# Shared and Specific miRNA-mRNA in Human and Murine Acute Kidney Injury

**DOI:** 10.64898/2026.10.30.762662

**Authors:** Danielle Janosevic, Thomas W. McCarthy, Ashish Sadolikar, Takashi Hato, Michael T. Eadon, Pierre Dagher, the Kidney Precision Medicine Project

**Affiliations:** Division of Nephrology, Indiana University School of Medicine, Indianapolis, IN 46202 USA

**Author notes:** Corresponding information: Danielle Janosevic, Indiana University School of Medicine, Department of Medicine, 950 W. Walnut St, Research 2, Indianapolis, IN 46202.

**Keywords:** acute kidney injury, cecal ligation and puncture, ischemia-reperfusion injury, lipopolysaccharide, microRNA, cross-species transcriptomics, human AKI

## Abstract

Acute kidney injury (AKI) is managed as a single clinical entity despite substantial biological heterogeneity. We established a cross-species framework to define etiology-specific molecular programs and determine how these programs relate to molecular heterogeneity and pathobiology in human AKI. We performed parallel sequencing of totalRNA (mRNA) and miRNA (kidney, whole blood) in 3 murine models (mild AKI: ischemia-reperfusion injury, IRI; cecal-ligation and puncture, CLP; endotoxemia, LPS); kidney mRNA and miRNA clearly distinguished the models, blood mRNA maintained model-specific separation, and blood miRNA was less distinct. IRI was characterized by epithelial injury/repair, and extracellular matrix remodeling (i.e., *miR-125b-1-3p, Vim, Sprr2g*); CLP, broader inflammatory, metabolic programs (i.e., *miR-692, Pfkfb3, Cdo1*); LPS, inflammatory signaling (i.e., *miR-155-5p, Irf7, Gbp3*). We then compared these signatures to human whole blood RNAseq. Human blood samples varied along a shared gene axis that correlated to differing degrees with all three murine models, consistent with the heterogeneous nature of clinical AKI rather than discrete assignment to a single experimental etiology. Orthologs were linked to immune processes (i.e., *SIGLEC14, DAAM2, CD177, DEFA3*), and the presence of tubular casts in human biopsies, reflecting that mild murine AKI models capture etiology-specific biology relevant to severe human AKI. Integration of injury etiology, severity, and time may provide a framework for developing circulating biomarkers that may resolve the biological heterogeneity of human AKI.

## Supplemental Table 1 for "Shared and Specific miRNA-mRNA in Human and Murine Acute Kidney Injury" (part 1 of 2)

rna_type	tissue	model	comparison	gene	direction	logFC	unshrunk.logFC	logCPM	PValue	FDR
totalRNA	blood	CLP	CLP vs Sham	Clec7a	down	-6.400692792696205	-6.4072919586596475	5.753263604366854	1.9630044007617593e-15	3.094676437800914e-11
totalRNA	blood	CLP	CLP vs Sham	Il1b	down	-3.2056103154489786	-3.2063340235033677	6.433777439065818	1.4732480249379232e-10	4.6707330905842685e-7
totalRNA	blood	CLP	CLP vs Sham	Vnn3	down	-4.584889661834862	-4.657683279684577	0.8373454006296883	1.4813615891481981e-10	4.6707330905842685e-7
totalRNA	blood	CLP	CLP vs Sham	Steap4	down	-4.950738949713796	-4.957712637658853	4.6562044947994545	4.034508793276586e-10	9.974844376273568e-7
totalRNA	blood	CLP	CLP vs Sham	St8sia4	down	-2.9497481129710104	-2.9503810023721604	6.0256100895698745	4.4290460281582606e-10	9.974844376273568e-7
totalRNA	blood	CLP	CLP vs Sham	Cd101	down	-3.8597613000327846	-3.8657351002380236	3.036060729462976	5.175103168744144e-10	1.0198187681906428e-6
totalRNA	blood	CLP	CLP vs Sham	Fcer2a	down	-5.6084781382079765	-5.617253667445016	5.172701203291031	1.1374917582942665e-9	1.797433024217035e-6
totalRNA	blood	CLP	CLP vs Sham	Swap70	down	-2.9137837405910405	-2.915304775754349	4.98203692600288	1.1401414679461053e-9	1.797433024217035e-6
totalRNA	blood	CLP	CLP vs Sham	Rnase6	down	-3.4098347567575304	-3.416057671257515	3.5616364796485476	1.3994533933368714e-9	2.0056711587232525e-6
totalRNA	blood	CLP	CLP vs Sham	Fgl2	down	-3.8178931022359506	-3.818819956953692	6.3467637951388465	1.8846292926297e-9	2.4393882830060206e-6
totalRNA	blood	CLP	CLP vs Sham	Ly6d	down	-3.639110404740174	-3.6424171221224624	4.67600555488505	2.2266294010441224e-9	2.4393882830060206e-6
totalRNA	blood	CLP	CLP vs Sham	Tnfrsf13c	down	-4.077964498377137	-4.08635818742681	3.6620337895714905	2.47254537847232e-9	2.4393882830060206e-6
totalRNA	blood	CLP	CLP vs Sham	Jaml	down	-3.146213643318325	-3.1494912476965595	3.433591104716676	2.9095172677521066e-9	2.698149395653645e-6
totalRNA	blood	CLP	CLP vs Sham	Hcar2	down	-3.5145181579018403	-3.533761285894982	1.6263038331329989	3.858455266249911e-9	3.2015024880226233e-6
totalRNA	blood	CLP	CLP vs Sham	Prr5	down	-3.069363706102923	-3.0774811997671874	2.647099335619398	5.471245783122397e-9	4.3127094885462294e-6
totalRNA	blood	CLP	CLP vs Sham	Spatc1	down	-6.0919078832444775	-6.656451910757914	-0.7399449768206996	7.301887713533196e-9	5.481631419230992e-6
totalRNA	blood	CLP	CLP vs Sham	Cxcr1	down	-2.6360154581100947	-2.651039834493426	0.7433762854277547	7.948909317152427e-9	5.6961161538594556e-6
totalRNA	blood	CLP	CLP vs Sham	Ms4a1	down	-4.030526256142761	-4.032116319200461	6.150163439328544	1.0379267687697851e-8	6.875128674139701e-6
totalRNA	blood	CLP	CLP vs Sham	Ifit1bl2	down	-2.928644538692536	-2.934037160866822	2.936558762482377	1.0466418533419146e-8	6.875128674139701e-6
totalRNA	blood	CLP	CLP vs Sham	H2-Q10	down	-3.794110098116503	-3.7980944679324256	4.114335881403127	1.1185358806800076e-8	7.053487263568128e-6
totalRNA	blood	CLP	CLP vs Sham	Amz1	down	-3.8794042281707917	-3.9376404194033583	0.5024261712966985	1.2602161572114411e-8	7.641272199399371e-6
totalRNA	blood	CLP	CLP vs Sham	Nlrp3	down	-3.0697579919199978	-3.0720115558620034	4.090987938225633	1.3162892564570153e-8	7.685666714090684e-6
totalRNA	blood	CLP	CLP vs Sham	Cd79b	down	-2.850895589683589	-2.851785993082162	5.71326981947104	1.4544944958533563e-8	8.189323473974344e-6
totalRNA	blood	CLP	CLP vs Sham	Tasl	down	-2.7723236410109617	-2.7757533482055665	3.8241526977431004	1.670746431495785e-8	8.787822700499221e-6
totalRNA	blood	CLP	CLP vs Sham	Scnn1a	down	-3.7528349605340408	-3.7587173463872636	3.0796236771870755	1.6722783445288718e-8	8.787822700499221e-6
totalRNA	blood	CLP	CLP vs Sham	Cd40	down	-3.5227392327175897	-3.5391117737085898	2.3051558673194315	1.7554070697999947e-8	8.927094340450619e-6
totalRNA	blood	CLP	CLP vs Sham	Ly86	down	-2.222847655876936	-2.2241723664064175	4.330954035031431	2.2276016500945385e-8	1.0974418754293875e-5
totalRNA	blood	CLP	CLP vs Sham	Sycp2	down	-4.040669177057701	-4.045919803301529	4.142332245904949	2.308827575648076e-8	1.0984669632132456e-5
totalRNA	blood	CLP	CLP vs Sham	Cr2	down	-4.590773497781968	-4.596463751244847	4.717316392006858	2.3690375356327527e-8	1.0984669632132456e-5
totalRNA	blood	CLP	CLP vs Sham	Klhl14	down	-3.6753665140649203	-3.694278960115146	2.101215053993787	2.4620799985616704e-8	1.1089911764949924e-5
totalRNA	blood	CLP	CLP vs Sham	H2-Aa	down	-3.0001761230895294	-3.0005328742457116	7.096834518112594	2.7582089892243665e-8	1.2078656865311706e-5
totalRNA	blood	CLP	CLP vs Sham	H2-Ob	down	-3.163175687016322	-3.1641616841176456	5.792991372400921	3.026390817629635e-8	1.274067861469435e-5
totalRNA	blood	CLP	CLP vs Sham	Ms4a4c	down	-2.8849445591665055	-2.8864596559784603	5.091925008054465	3.071016729200034e-8	1.274067861469435e-5
totalRNA	blood	CLP	CLP vs Sham	Cxcr5	down	-2.881726487157809	-2.883132994994464	4.96626766582339	3.240434573455639e-8	1.2791536120098025e-5
totalRNA	blood	CLP	CLP vs Sham	Cd79a	down	-3.175877844931891	-3.1764190271230968	6.668106821339598	3.356107802649897e-8	1.2904643782628202e-5
totalRNA	blood	CLP	CLP vs Sham	Gpr174	down	-2.5325150979196676	-2.534336784598385	4.360796467605185	3.5407962195159464e-8	1.3290631523968783e-5
totalRNA	blood	CLP	CLP vs Sham	Amotl2	down	-3.3610911024648624	-3.3862325289061856	1.0671314912625254	3.910492574673922e-8	1.409102532559281e-5
totalRNA	blood	CLP	CLP vs Sham	Ciita	down	-3.2477626339428456	-3.249488697180202	4.939884350780788	3.932794889477219e-8	1.409102532559281e-5
totalRNA	blood	CLP	CLP vs Sham	Ier5	down	-2.372375039729989	-2.373433575900033	4.709881514086454	4.101228132593351e-8	1.4133575879585113e-5
totalRNA	blood	CLP	CLP vs Sham	Fcmr	down	-3.1334598952927113	-3.134728127104175	5.4070219303734834	4.1239739325145273e-8	1.4133575879585113e-5
totalRNA	blood	CLP	CLP vs Sham	Mpzl3	down	-3.373112786060363	-3.3955824118533333	1.0789197837114195	4.26141908381341e-8	1.4293887629003917e-5
totalRNA	blood	CLP	CLP vs Sham	Gm5150	down	-2.590440855908056	-2.5927185404467856	3.653278818649765	4.494989886171447e-8	1.4708036832211125e-5
totalRNA	blood	CLP	CLP vs Sham	Cd300ld	down	-2.759720194290917	-2.760422094897777	5.637742526102554	4.8164416585226095e-8	1.4888471126786067e-5
totalRNA	blood	CLP	CLP vs Sham	Cd300lb	down	-2.383094595702437	-2.383973540690342	4.922490653890159	5.1448454910095024e-8	1.5597786378031692e-5
totalRNA	blood	CLP	CLP vs Sham	Tlr5	down	-3.909485007592784	-3.9475484502011815	0.6795022685036274	5.831935039693534e-8	1.7177546158269016e-5
totalRNA	blood	CLP	CLP vs Sham	Kmo	down	-2.864934788294786	-2.8695784777041786	3.4190614948165527	5.899372346019203e-8	1.7177546158269016e-5
totalRNA	blood	CLP	CLP vs Sham	Srpk3	down	-3.9885532768320626	-4.01368914104337	1.7583508914486345	5.992800752964136e-8	1.7177546158269016e-5
totalRNA	blood	CLP	CLP vs Sham	Ifi203	down	-1.9227370541088071	-1.9229565998440639	6.714342604533884	6.134861521728844e-8	1.7270730694652722e-5
totalRNA	blood	CLP	CLP vs Sham	Clec2d	down	-2.1950679390009014	-2.195540065839608	5.975399246079973	6.522546270611604e-8	1.7826781140158543e-5
totalRNA	blood	CLP	CLP vs Sham	Bcl11a	down	-2.733070665301911	-2.7343812606149895	5.01573291180691	6.558536670657758e-8	1.7826781140158543e-5
totalRNA	blood	CLP	CLP vs Sham	Cd74	down	-2.8715668819515603	-2.8716658951166565	8.722858452297064	6.762095827668918e-8	1.8068549275118726e-5
totalRNA	blood	CLP	CLP vs Sham	Icosl	down	-2.1290988917221156	-2.1303941395137076	4.2536799432166035	7.70424692600772e-8	1.9589911740082532e-5
totalRNA	blood	CLP	CLP vs Sham	Niban3	down	-2.9817508507759616	-2.9939735395303573	2.3262476313509604	8.853856506054092e-8	2.1809538721553557e-5
totalRNA	blood	CLP	CLP vs Sham	H2-DMb2	down	-3.6561207265481923	-3.658260840374062	5.212135987044067	9.23283251928171e-8	2.2386311450655182e-5
totalRNA	blood	CLP	CLP vs Sham	H2-Ab1	down	-2.9291640598219404	-2.929495248575743	7.1522655217812865	9.372004793804262e-8	2.2386311450655182e-5
totalRNA	blood	CLP	CLP vs Sham	Arg2	down	-3.230827023858825	-3.233912552118476	4.069282341847581	1.0899157700503353e-7	2.5483176713548427e-5
totalRNA	blood	CLP	CLP vs Sham	Il9r	down	-4.503745928220807	-4.576412379186294	1.200837828388794	1.0991792048977437e-7	2.5483176713548427e-5
totalRNA	blood	CLP	CLP vs Sham	Il5ra	down	-4.143274097489852	-4.1717398509745705	2.1915094177992005	1.2810829428405674e-7	2.885181799125935e-5
totalRNA	blood	CLP	CLP vs Sham	Cacna1i	down	-3.2114496246645903	-3.214089371540711	4.218849636654543	1.3352223812835123e-7	2.9647578649203622e-5
totalRNA	blood	CLP	CLP vs Sham	Csf3r	down	-3.210654767668177	-3.2107818744460235	8.640400416893812	1.531341259006039e-7	3.313590061849923e-5
totalRNA	blood	CLP	CLP vs Sham	Chst3	down	-3.058184561020914	-3.0597293686651676	5.071277583575883	1.5475793548135992e-7	3.313590061849923e-5
totalRNA	blood	CLP	CLP vs Sham	Fcrla	down	-2.862161847240506	-2.8643890378825296	4.445446921624054	1.5553800480614925e-7	3.313590061849923e-5
totalRNA	blood	CLP	CLP vs Sham	Sirpb1b	down	-3.558368203739103	-3.5618950761664268	4.070563946976846	1.6263982091250885e-7	3.4030469319952846e-5
totalRNA	blood	CLP	CLP vs Sham	Ltb	down	-1.8566709538093586	-1.8573576714403512	4.954231612493129	1.659704443129251e-7	3.4030469319952846e-5
totalRNA	blood	CLP	CLP vs Sham	Acta2	down	-3.682505944726745	-3.7025582120832676	1.103568885622709	1.6621288535593843e-7	3.4030469319952846e-5
totalRNA	blood	CLP	CLP vs Sham	Rgs2	down	-2.3295479476757013	-2.330244041828355	5.023855340836466	1.7038997691290972e-7	3.430881930822569e-5
totalRNA	blood	CLP	CLP vs Sham	Siglecg	down	-2.649282021502221	-2.6512925162546463	4.222154426873837	1.719249429337031e-7	3.430881930822569e-5
totalRNA	blood	CLP	CLP vs Sham	Dennd5b	down	-2.493413927660937	-2.495907163256617	3.864862934797134	1.780285832176079e-7	3.508275768031986e-5
totalRNA	blood	CLP	CLP vs Sham	9930111J21Rik1	down	-1.7115344726029407	-1.7125818782807551	4.015589328153343	1.8386901653918647e-7	3.565987571703518e-5
totalRNA	blood	CLP	CLP vs Sham	Fchsd2	down	-2.091034725680392	-2.09152792156246	5.606784309692655	1.8557019655567684e-7	3.565987571703518e-5
totalRNA	blood	CLP	CLP vs Sham	Cd19	down	-2.712269852268033	-2.713006832178557	5.675570729174277	1.8774308179599873e-7	3.565987571703518e-5
totalRNA	blood	CLP	CLP vs Sham	Slc40a1	down	-2.7429198059276785	-2.7438228844663546	5.364066032219128	1.934423597860581e-7	3.6304985738419116e-5
totalRNA	blood	CLP	CLP vs Sham	Slc2a6	down	-2.54902440410364	-2.551093188467803	4.051604594849749	2.1904941247427876e-07	4.015481380996517e-5
totalRNA	blood	CLP	CLP vs Sham	Cd22	down	-2.810951640255365	-2.81165390191263	5.859371157030032	2.375051982108536e-7	4.303757988269088e-5
totalRNA	blood	CLP	CLP vs Sham	Spib	down	-3.007266209017898	-3.0089656175892943	4.830503531404762	2.4969530512629535e-7	4.422973579006793e-5
totalRNA	blood	CLP	CLP vs Sham	Trim7	down	-2.8419431378722035	-2.851825635157782	2.299878685819648	2.554370083999816e-7	4.471813461917916e-5
totalRNA	blood	CLP	CLP vs Sham	H2-DMb1	down	-2.629780699534335	-2.6324928993024055	3.7129447787496974	2.897988354867251e-7	4.9125576789765826e-5
totalRNA	blood	CLP	CLP vs Sham	Bank1	down	-2.8530842687485336	-2.853717489193944	6.1675500363537905	2.9504538600219e-7	4.948287776940984e-5
totalRNA	blood	CLP	CLP vs Sham	E330020D12Rik	down	-2.522328551413141	-2.5357163417660584	1.452168468637756	3.2228664970851286e-7	5.217810326723567e-5
totalRNA	blood	CLP	CLP vs Sham	4930426D05Rik	down	-3.5506969343765746	-3.592870543768789	0.8956883732056026	3.24179277787589e-7	5.217810326723567e-5
totalRNA	blood	CLP	CLP vs Sham	Lynx1	down	-2.9724258394293055	-2.9805476530003157	2.583117072518097	3.2466977609909395e-7	5.217810326723567e-5
totalRNA	blood	CLP	CLP vs Sham	Gvin-ps6	down	-1.9785494172635412	-1.9792718165172796	5.0129716158824005	3.2608161546194895e-7	5.217810326723567e-5
totalRNA	blood	CLP	CLP vs Sham	Cd72	down	-2.6431432553515957	-2.647803342030599	2.9978794944999283	3.27664587596342e-7	5.217810326723567e-5
totalRNA	blood	CLP	CLP vs Sham	Hdac10	down	-2.508420589466308	-2.5149259987363903	2.3086468830981954	3.545610028603738e-7	5.575858684564626e-5
totalRNA	blood	CLP	CLP vs Sham	Cd55	down	-2.3085017645887813	-2.308890939808074	6.490834149842098	3.5722278917921166e-7	5.575858684564626e-5
totalRNA	blood	CLP	CLP vs Sham	H2-Eb1	down	-2.6512940412158366	-2.6516792618040084	6.604322301750319	3.925017304644332e-7	6.066460569384108e-5
totalRNA	blood	CLP	CLP vs Sham	Ccr6	down	-3.2376587948451605	-3.252838630343902	1.9073403828634865	4.0954169508699744e-7	6.234695642607941e-5
totalRNA	blood	CLP	CLP vs Sham	Cyp4f18	down	-1.7089514188443484	-1.7095438124203857	4.659720315449109	4.1129612865919817e-7	6.234695642607941e-5
totalRNA	blood	CLP	CLP vs Sham	Rufy4	down	-3.0403571155868194	-3.0467837029395657	2.6469837179150306	4.221614172972537e-7	6.338452136848766e-5
totalRNA	blood	CLP	CLP vs Sham	Klra17	down	-3.535877782527101	-3.545674083889505	3.0788841547771493	4.4898138228453396e-7	6.677539143127998e-5
totalRNA	blood	CLP	CLP vs Sham	Cd209a	down	-7.811601003887049	-144269484.96350005	-0.061412911495079825	5.162845629140908e-7	7.467179939762056e-5
totalRNA	blood	CLP	CLP vs Sham	Cobll1	down	-2.486304770364573	-2.490362794506213	3.123539117366357	5.213240041621344e-7	7.471520841469135e-5
totalRNA	blood	CLP	CLP vs Sham	Slc9a7	down	-2.390028022933882	-2.3935502626283625	3.0391835322938263	5.393292502984048e-7	7.626449544195087e-5
totalRNA	blood	CLP	CLP vs Sham	H2-Eb2	down	-3.109506787659712	-3.118173383979076	2.7218763606544787	5.418092920709481e-7	7.626449544195087e-5
totalRNA	blood	CLP	CLP vs Sham	Ifi209	down	-1.9031714880714194	-1.9034754946574641	6.308694603208327	5.637326334769365e-7	7.864818554658322e-5
totalRNA	blood	CLP	CLP vs Sham	Hvcn1	down	-2.3350304451016552	-2.335747451928269	5.226276851648475	5.809232717754515e-7	8.033557350473678e-5
totalRNA	blood	CLP	CLP vs Sham	Atf3	down	-3.0665214757563533	-3.107083122285511	0.2916378478277716	5.974224091385139e-7	8.18988198266841e-5
totalRNA	blood	CLP	CLP vs Sham	Ccr3	down	-2.7464271143253813	-2.7576335814174153	1.961728748402884	6.510960396213816e-7	8.848731952268173e-5
totalRNA	blood	CLP	CLP vs Sham	Il1f9	down	-2.6624572666403283	-2.6634860601082315	5.223326231413222	6.880251348519747e-7	9.270697650377249e-5
totalRNA	blood	CLP	CLP vs Sham	B3gnt8	down	-2.551608357553812	-2.559207497968987	2.1576677436594576	7.667685159806777e-7	1.015807197851713e-4
totalRNA	blood	CLP	CLP vs Sham	H2-DMa	down	-2.0348100181915707	-2.03607009024713	4.262938774437262	8.234618751376308e-7	1.0747361000349235e-4
totalRNA	blood	CLP	CLP vs Sham	Clec2i	down	-1.9311009381759192	-1.9325746000570112	3.8086436783364666	8.254432848262147e-7	1.0747361000349235e-4
totalRNA	blood	CLP	CLP vs Sham	Blk	down	-2.460284518757599	-2.4620540698745095	4.2705866111944095	8.317018979020658e-7	1.0747361000349235e-4
totalRNA	blood	CLP	CLP vs Sham	Noxred1	down	-2.6576950962793218	-2.678645894668372	0.7203781363205128	8.738242279484437e-7	1.1199869067973344e-4
totalRNA	blood	CLP	CLP vs Sham	Siglecf	down	-2.787584497540868	-2.801790762738702	1.4923404732688237	8.812032801436426e-7	1.1203362670535908e-4
totalRNA	blood	CLP	CLP vs Sham	Zfp493	down	-3.427633630030993	-3.4796371935479264	0.43820026402312245	8.945006072148663e-7	1.1281441658193894e-4
totalRNA	blood	CLP	CLP vs Sham	Ptprcap	down	-2.1315208090779456	-2.132582844195311	4.5385221123146335	9.236945580791064e-7	1.1429368569969238e-4
totalRNA	blood	CLP	CLP vs Sham	Tlr9	down	-2.4695336102247856	-2.4732403857063496	3.153430448779135	9.238879621111602e-7	1.1429368569969238e-4
totalRNA	blood	CLP	CLP vs Sham	Irf8	down	-1.6467834484404509	-1.6474657226584313	4.631471334443816	9.279791798008643e-7	1.1429368569969238e-4
totalRNA	blood	CLP	CLP vs Sham	Glipr1	down	-2.3387740320014054	-2.3398960112162146	4.506706989425011	1.0325524239072885e-6	1.2426098444960612e-4
totalRNA	blood	CLP	CLP vs Sham	Zfp318	down	-2.087725499028042	-2.088187193924228	5.677629157329053	1.0592423976699278e-6	1.2650724544898797e-4
totalRNA	blood	CLP	CLP vs Sham	Alcam	down	-2.229641869075151	-2.2312026709325243	4.15789613457447	1.100626336457067e-6	1.3046146010711025e-4
totalRNA	blood	CLP	CLP vs Sham	Irf4	down	-2.759937981403987	-2.763327624800465	3.5867287545583544	1.1318351537756425e-6	1.331595611886045e-4
totalRNA	blood	CLP	CLP vs Sham	Calhm2	down	-2.108282975841528	-2.1105088260738047	3.3692268711168087	1.2880031187552557e-6	1.4821437348304094e-4
totalRNA	blood	CLP	CLP vs Sham	Kynu	down	-2.7422823260393514	-2.74952413870398	2.8550038716348114	1.3245223196966693e-6	1.5113645798252193e-4
totalRNA	blood	CLP	CLP vs Sham	Ngfr	down	-3.806147493138912	-3.9108017115897025	-0.3340501457490701	1.3325701020977196e-6	1.5113645798252193e-4
totalRNA	blood	CLP	CLP vs Sham	Chac1	down	-3.8481195568141002	-3.911985858827938	0.051807085589179	1.5458347868707817e-6	1.7167526206118095e-4
totalRNA	blood	CLP	CLP vs Sham	Trim34a	down	-1.498273308133409	-1.4987312945393951	5.322606911095051	1.5463296677886265e-6	1.7167526206118095e-4
totalRNA	blood	CLP	CLP vs Sham	Rasgef1b	down	-2.414001362669636	-2.418199604089336	2.9485657705815154	1.7840504978069008e-6	1.913303135913319e-4
totalRNA	blood	CLP	CLP vs Sham	Bmyc	down	-2.145363267492358	-2.1557605531521338	1.5877569348677032	1.8261832277903936e-6	1.935767571199854e-4
totalRNA	blood	CLP	CLP vs Sham	Nlrp12	down	-2.5607708101553905	-2.5620294016016016	4.655381303715145	1.8318515959956568e-6	1.935767571199854e-4
totalRNA	blood	CLP	CLP vs Sham	Kcnj2	down	-3.1231975280007447	-3.1256068013807785	4.363976995117839	1.8418340353947233e-6	1.935767571199854e-4
totalRNA	blood	CLP	CLP vs Sham	Ccdc126	down	-1.972092767812727	-1.980351504699882	1.2936222651461113	1.8875304994779785e-6	1.9706568426669093e-4
totalRNA	blood	CLP	CLP vs Sham	Lsp1	down	-1.7807692822449828	-1.7808515868693628	7.728316348910222	1.906904099583824e-6	1.977785732232828e-4
totalRNA	blood	CLP	CLP vs Sham	Edaradd	down	-2.6524175729258634	-2.6621104324642033	2.0241699426417266	2.0355616071887175e-6	2.0751077618021642e-4
totalRNA	blood	CLP	CLP vs Sham	Tmem38a	down	-2.361585889902091	-2.368138704204288	1.6840149797791026	2.040226470531782e-6	2.0751077618021642e-4
totalRNA	blood	CLP	CLP vs Sham	1700099I09Rik	down	-4.215784347245434	-4.322367236892197	0.21202056530131438	2.0714130696279856e-6	2.0927829064695794e-4
totalRNA	blood	CLP	CLP vs Sham	Lpar6	down	-2.1615014454816417	-2.1674192573202924	2.2107992006469175	2.084154242408652e-6	2.0927829064695794e-4
totalRNA	blood	CLP	CLP vs Sham	5830428M24Rik	down	-2.5441085917274457	-2.55307909323966	1.8450634025121584	2.163953654083527e-6	2.145580462680931e-4
totalRNA	blood	CLP	CLP vs Sham	Gimap7	down	-2.2319691523549126	-2.2359958038695105	2.7329584221973415	2.1966288497344477e-6	2.163036599920071e-4
totalRNA	blood	CLP	CLP vs Sham	Mirt2	down	-3.041958630279645	-3.046296651066383	3.137209579638507	2.396262568634739e-6	2.289519963304646e-4
totalRNA	blood	CLP	CLP vs Sham	Myadm	down	-2.2795131841135157	-2.2798336591673136	6.272868909370998	2.4526744118175747e-6	2.31535401810204e-4
totalRNA	blood	CLP	CLP vs Sham	Il13ra1	down	-2.333524829609181	-2.333982121352355	6.034716031606458	2.5256416048825204e-6	2.3700440417245792e-4
totalRNA	blood	CLP	CLP vs Sham	5930430L01Rik	down	-4.09347497467656	-4.298307518798654	-0.2858200229687374	2.570735358120297e-6	2.3839789953392047e-4
totalRNA	blood	CLP	CLP vs Sham	B3gnt5	down	-2.6308347290275402	-2.631821417648489	5.280015454767974	2.6269293341862046e-6	2.4218445002014924e-4
totalRNA	blood	CLP	CLP vs Sham	Nlrp1a	down	-2.7793933103462147	-2.787644779976374	2.034788028425735	2.861467456615207e-6	2.592588186984985e-4
totalRNA	blood	CLP	CLP vs Sham	Bend5	down	-2.4185306116522765	-2.4283362266399067	1.750603595792104	2.951811025911709e-6	2.6453088619344444e-4
totalRNA	blood	CLP	CLP vs Sham	Mgat4a	down	-1.4736829033186112	-1.474431759433963	4.18297839202806	2.953215094833252e-6	2.6453088619344444e-4
totalRNA	blood	CLP	CLP vs Sham	Fcrl1	down	-2.36690581903528	-2.368530473151126	4.260285679215285	3.0224811559112188e-6	2.6659495580901786e-4
totalRNA	blood	CLP	CLP vs Sham	Slc15a4	down	-1.4912932835855033	-1.492359950710295	3.842184593155081	3.022513873016681e-6	2.6659495580901786e-4
totalRNA	blood	CLP	CLP vs Sham	Setbp1	down	-2.0678200153549056	-2.0700338589805303	3.4162548639757095	3.026989983495985e-6	2.6659495580901786e-4
totalRNA	blood	CLP	CLP vs Sham	Lhx1	down	-6.948354958172943	-144269484.09503216	-1.2206632910440565	3.2115160913030566e-6	2.7988204452987356e-4
totalRNA	blood	CLP	CLP vs Sham	Ctsh	down	-1.4808549944655744	-1.4812609667323036	5.123291436959	3.3769026752614887e-6	2.86219734814502e-4
totalRNA	blood	CLP	CLP vs Sham	A530064D06Rik	down	-1.9881500563716894	-1.9898758929680689	3.637908170052111	3.7700140383747026e-6	3.144670439945883e-4
totalRNA	blood	CLP	CLP vs Sham	Pou2af1	down	-1.9680374936956744	-1.9684410639702214	5.71241857202671	3.87856918058985e-6	3.187474886339177e-4
totalRNA	blood	CLP	CLP vs Sham	1700071M16Rik	down	-4.01804106608135	-4.07662573813168	0.5806695263807101	3.898218454851928e-6	3.187474886339177e-4
totalRNA	blood	CLP	CLP vs Sham	Cd180	down	-2.42798351517618	-2.4293556644879457	4.562092987883147	3.902205220827536e-6	3.187474886339177e-4
totalRNA	blood	CLP	CLP vs Sham	Lbh	down	-1.3011977854558923	-1.3014127567576237	5.657153922460689	4.063453600008875e-6	3.2994887668593424e-4
totalRNA	blood	CLP	CLP vs Sham	Nfya	down	-1.2850849241734998	-1.2859447374598925	3.882821491501696	4.1400183202694705e-6	3.3299688172983775e-4
totalRNA	blood	CLP	CLP vs Sham	Myom2	down	-6.53626849176594	-6.598070300671539	1.671401675593842	4.202753410923536e-6	3.3632694174218046e-4
totalRNA	blood	CLP	CLP vs Sham	Gga2	down	-1.994553733459906	-1.9964974571756535	3.4235736043991576	4.254111554366066e-6	3.3804878932155373e-4
totalRNA	blood	CLP	CLP vs Sham	H2-Oa	down	-2.431605312696675	-2.4356918786488895	3.073125083478751	4.288598659328306e-6	3.3804878932155373e-4
totalRNA	blood	CLP	CLP vs Sham	Pdcd1lg2	down	-2.653792296099168	-2.6696340773128675	1.3424385128611231	4.370983222235629e-6	3.4282860944549596e-4
totalRNA	blood	CLP	CLP vs Sham	Rapgef5	down	-2.1076301003218942	-2.119548769170411	0.9989689749438684	4.711013026367069e-6	3.637233674618125e-4
totalRNA	blood	CLP	CLP vs Sham	Bcar3	down	-2.606035245747732	-2.6104025312504153	3.0653768489038424	4.729672713585256e-6	3.637233674618125e-4
totalRNA	blood	CLP	CLP vs Sham	Sbk1	down	-1.7418450711325266	-1.7424830790880401	4.752370805917652	4.908948944785098e-6	3.7386270586732887e-4
totalRNA	blood	CLP	CLP vs Sham	Rassf3	down	-1.6859578872147687	-1.6863865901783879	5.153104782690491	4.934430181226854e-6	3.7399659522616033e-4
totalRNA	blood	CLP	CLP vs Sham	Vpreb3	down	-3.1089093644358137	-3.1243749698502103	1.9521081658411956	4.994625786419057e-6	3.7674772977462406e-4
totalRNA	blood	CLP	CLP vs Sham	Rab11fip1	down	-1.900190704129513	-1.90053300112173	5.6664782142677455	5.1147528669195394e-6	3.839718045094597e-4
totalRNA	blood	CLP	CLP vs Sham	Cnn3	down	-1.7945286345082019	-1.7961063854054096	3.536575959168264	5.323462603914852e-6	3.977459144583775e-4
totalRNA	blood	CLP	CLP vs Sham	4930594C11Rik	down	-1.8972261363923884	-1.9029704230502162	1.9522506195419673	5.587674001494371e-6	4.135665757444073e-4
totalRNA	blood	CLP	CLP vs Sham	P2ry10b	down	-2.3326287880609167	-2.3361580172582346	3.23203613512961	5.614000517159709e-6	4.135734493131907e-4
totalRNA	blood	CLP	CLP vs Sham	Mrpl17	down	-1.5600761393517533	-1.562923109989706	2.4201556182728883	5.750854042885273e-6	4.1973247215780713e-4
totalRNA	blood	CLP	CLP vs Sham	Unc93b1	down	-1.4939689173683768	-1.4942806801602073	5.468330994310943	5.820399490914416e-6	4.2091099988195304e-4
totalRNA	blood	CLP	CLP vs Sham	Trim30b	down	-2.474936554138595	-2.4758495252478028	5.215960387747042	5.927242335375136e-6	4.266802530465252e-4
totalRNA	blood	CLP	CLP vs Sham	Tnfrsf13b	down	-1.826932617380949	-1.8298608054016412	2.8190661637502963	6.04053769971765e-6	4.3285944016385796e-4
totalRNA	blood	CLP	CLP vs Sham	Pisd-ps1	down	-1.5477882521288446	-1.5483224275385994	4.784996956441276	6.157713395193099e-6	4.37323777199283e-4
totalRNA	blood	CLP	CLP vs Sham	9930111J21Rik2	down	-1.3433805116204778	-1.3443661344454425	3.6868126401916657	6.158317699856697e-6	4.37323777199283e-4
totalRNA	blood	CLP	CLP vs Sham	Pax5	down	-2.3420128195271577	-2.3432917816486043	4.540788442566232	6.517818389006409e-6	4.5668180845638237e-4
totalRNA	blood	CLP	CLP vs Sham	Mov10	down	-1.7922478466288683	-1.7934080718108358	3.6480016697347106	6.779688772442322e-6	4.7126910076398734e-4
totalRNA	blood	CLP	CLP vs Sham	2310001H17Rik	down	-2.1942394705544066	-2.1980867754478846	2.7449920582385468	6.785796756956875e-6	4.7126910076398734e-4
totalRNA	blood	CLP	CLP vs Sham	Elp1	down	-1.469394125149962	-1.4705987870343877	3.3313026560500805	6.970441308123615e-6	4.798646603605624e-4
totalRNA	blood	CLP	CLP vs Sham	Nrm	down	-1.6394277500404602	-1.6421004028651776	2.6483274494528595	7.1213080471679505e-6	4.866185433346769e-4
totalRNA	blood	CLP	CLP vs Sham	Clec4d	down	-2.1265355239209773	-2.1269774543022377	5.934584848933765	7.1484095570076155e-6	4.866185433346769e-4
totalRNA	blood	CLP	CLP vs Sham	Fgd2	down	-2.2191625144618627	-2.2213652142315263	3.6351841046407176	7.161148243174439e-6	4.866185433346769e-4
totalRNA	blood	CLP	CLP vs Sham	Bnip3	down	-1.9349354359481075	-1.9392896803635502	2.139223630678607	7.517212736272135e-6	5.064481144757702e-4
totalRNA	blood	CLP	CLP vs Sham	Fam227a	down	-2.0533818632990593	-2.061432204864592	1.3027670671190736	7.615237864595415e-6	5.088381190946688e-4
totalRNA	blood	CLP	CLP vs Sham	Kcnb1	down	-3.3490692062837235	-3.390602482303467	0.25544195181750545	7.617240476139667e-6	5.088381190946688e-4
totalRNA	blood	CLP	CLP vs Sham	Zscan20	down	-1.8268054907788793	-1.831326540325222	2.1974731754736636	7.872580291965598e-6	5.236760687883444e-4
totalRNA	blood	CLP	CLP vs Sham	Stap1	down	-1.6629645690486894	-1.6639734667541515	4.191578174426712	8.056182082573337e-6	5.314046465764379e-4
totalRNA	blood	CLP	CLP vs Sham	Kcnj1	down	-5.605290897721905	-6.166857535852697	-0.26678485059821744	8.179155367855982e-6	5.372682682260398e-4
totalRNA	blood	CLP	CLP vs Sham	Marchf1	down	-1.684163929453627	-1.684427400808064	6.134771689683689	8.32754834920579e-6	5.447460569511588e-4
totalRNA	blood	CLP	CLP vs Sham	Pafah1b3	down	-2.053174136847586	-2.067101151842259	1.089141985738957	8.459646810379401e-6	5.511005453125259e-4
totalRNA	blood	CLP	CLP vs Sham	Mapk11	down	-2.1565062070679044	-2.1602395631729405	2.61706897808224	8.525158253006857e-6	5.53082797772235e-4
totalRNA	blood	CLP	CLP vs Sham	Trim30d	down	-1.9557817312552175	-1.9564295671477736	5.333122550288848	8.590799356631213e-6	5.542299645894296e-4
totalRNA	blood	CLP	CLP vs Sham	Slc37a2	down	-2.044959548759847	-2.049838026671827	2.08040898133439	8.613152002817016e-6	5.542299645894296e-4
totalRNA	blood	CLP	CLP vs Sham	Cacna1e	down	-2.017444410209691	-2.0192315053055787	3.8518107071017704	8.799508283738927e-6	5.63919707695708e-4
totalRNA	blood	CLP	CLP vs Sham	Whrn	down	-1.9094176333733472	-1.914201471060451	2.139912793821963	9.12653427406393e-6	5.82509363686712e-4
totalRNA	blood	CLP	CLP vs Sham	Mrgpre	down	-2.767096814546262	-2.8018633656387166	0.18099055409522027	9.809643075097666e-6	6.134932783163251e-4
totalRNA	blood	CLP	CLP vs Sham	Samd9l	down	-1.6766721508670976	-1.6768061568683397	7.759248320800962	9.90962786930615e-6	6.150601707071317e-4
totalRNA	blood	CLP	CLP vs Sham	Slamf7	down	-2.053254271705189	-2.057273158763448	2.728709926494839	1.008530332175019e-5	6.1865683605989e-4
totalRNA	blood	CLP	CLP vs Sham	Cd83	down	-2.5289715294792114	-2.533423893438861	2.942069720477419	1.0167547636053981e-5	6.20995077306702e-4
totalRNA	blood	CLP	CLP vs Sham	C5ar2	down	-2.158085922723082	-2.1603229558794586	3.212625326000839	1.051063652260033e-5	6.348666083478704e-4
totalRNA	blood	CLP	CLP vs Sham	AW146154	down	-2.206320338088331	-2.2154477222587796	1.607655932180706	1.1035490877986197e-5	6.565075988356694e-4
totalRNA	blood	CLP	CLP vs Sham	Xylt1	down	-1.5073565342189637	-1.5081819452795222	3.993748950752858	1.1142365645512567e-5	6.579003535636915e-4
totalRNA	blood	CLP	CLP vs Sham	Zbtb26	down	-1.5818844035907877	-1.5845771562030422	2.5147572254837463	1.1282477228696906e-5	6.617325232636888e-4
totalRNA	blood	CLP	CLP vs Sham	Pold1	down	-1.7023652033083927	-1.7047726988860537	2.8441377674822217	1.1325308635012301e-5	6.617325232636888e-4
totalRNA	blood	CLP	CLP vs Sham	Crisp3	down	-6.7599677351492415	-144269483.90500426	-0.5011674013210528	1.1333192596333397e-5	6.617325232636888e-4
totalRNA	blood	CLP	CLP vs Sham	Ebf1	down	-1.8282020832735912	-1.8288511912977825	4.947159530052566	1.1616045498016469e-5	6.757452298015854e-4
totalRNA	blood	CLP	CLP vs Sham	Grap	down	-1.5443797773921546	-1.545265855075744	4.1773972751887545	1.1926399755989674e-5	6.862032560334935e-4
totalRNA	blood	CLP	CLP vs Sham	Blnk	down	-2.160382407665752	-2.1614701661115525	4.538600819592576	1.2032894108197529e-5	6.898130022390329e-4
totalRNA	blood	CLP	CLP vs Sham	Rtp4	down	-1.6636805877560379	-1.66474051108837	5.431840003014912	1.2125529133263126e-5	6.912492384851679e-4
totalRNA	blood	CLP	CLP vs Sham	Gbp3	down	-1.5204784295809959	-1.5229160756385935	3.42735282546986	1.2145641551563052e-5	6.912492384851679e-4
totalRNA	blood	CLP	CLP vs Sham	Zfp397	down	-1.4668917547603944	-1.4675414577623387	4.445758615243345	1.2700900648823093e-5	7.163563270497577e-4
totalRNA	blood	CLP	CLP vs Sham	Tspan13	down	-1.340123758917612	-1.3406230201652438	4.36732241215146	1.2844114809714054e-5	7.205959785592244e-4
totalRNA	blood	CLP	CLP vs Sham	Ell3	down	-2.67923454310075	-2.701843081280504	1.0090520333626478	1.2928022486247441e-5	7.207688885793455e-4
totalRNA	blood	CLP	CLP vs Sham	AI467606	down	-1.6158063463560157	-1.61614724824933	5.424938395432592	1.29899253203212e-5	7.207688885793455e-4
totalRNA	blood	CLP	CLP vs Sham	Ikzf3	down	-1.7712544359866629	-1.771591909684171	5.739452428533816	1.3289898355872898e-5	7.325707957354413e-4
totalRNA	blood	CLP	CLP vs Sham	Pgap1	down	-1.9103979749942095	-1.9109086033891152	5.402158324393435	1.3522875655622658e-5	7.398120653960255e-4
totalRNA	blood	CLP	CLP vs Sham	Chchd10	down	-1.905314438854961	-1.9075938393744856	3.031310669177349	1.3562048011382896e-5	7.398120653960255e-4
totalRNA	blood	CLP	CLP vs Sham	Filip1l	down	-1.7275195067268336	-1.7280314586354821	5.333834873438596	1.4224133789528926e-5	7.679570862737107e-4
totalRNA	blood	CLP	CLP vs Sham	Cebpd	down	-1.995293909963069	-1.9963536966182982	4.199328538023516	1.4290753063035682e-5	7.689205530333022e-4
totalRNA	blood	CLP	CLP vs Sham	Sh3pxd2a	down	-1.4806191401919484	-1.48134258151079	4.122238430952263	1.4342622946442822e-5	7.690865671791533e-4
totalRNA	blood	CLP	CLP vs Sham	Cd48	down	-1.547170329083774	-1.548288962722842	3.8566267411632205	1.4860964274963471e-5	7.941800060840648e-4
totalRNA	blood	CLP	CLP vs Sham	1700030K09Rik	down	-2.6310382956947342	-2.6468156853358877	1.0491895291315254	1.4949166454993124e-5	7.961946255505628e-4
totalRNA	blood	CLP	CLP vs Sham	Rab39	down	-2.5659048456897833	-2.5899375317031144	0.8389921518450356	1.5276300380988828e-5	8.108783687080434e-4
totalRNA	blood	CLP	CLP vs Sham	Fhl2	down	-5.2786170609804755	-5.339405995343757	0.6657911303421864	1.5703551001300147e-5	8.279815435969794e-4
totalRNA	blood	CLP	CLP vs Sham	Stac2	down	-2.5552463907527163	-2.5693644315660666	1.4530658580518498	1.586507322074119e-5	8.283029309108143e-4
totalRNA	blood	CLP	CLP vs Sham	Mzb1	down	-2.2754112534402404	-2.2816899888374857	2.3270977587187733	1.5919808948048e-5	8.283029309108143e-4
totalRNA	blood	CLP	CLP vs Sham	Sema5a	down	-3.6871643765850184	-3.75731805397804	0.28169122187809637	1.6274709382931517e-5	8.433131040691946e-4
totalRNA	blood	CLP	CLP vs Sham	Zfp882	down	-2.067051552977062	-2.0716817803189778	2.339885576673393	1.7158323804892846e-5	8.808236591054795e-4
totalRNA	blood	CLP	CLP vs Sham	Neurl3	down	-1.3778300228446652	-1.3781870835897334	5.092836199220894	1.720860685090312e-5	8.808236591054795e-4
totalRNA	blood	CLP	CLP vs Sham	Klra7	down	-2.1484584528623896	-2.1607337092407857	1.3867834183043906	1.7604050295169972e-5	8.95251138397918e-4
totalRNA	blood	CLP	CLP vs Sham	Hspa12a	down	-2.8825663606300975	-2.948343397179303	-0.7100380472808397	1.830773298691924e-5	9.227309352164487e-4
totalRNA	blood	CLP	CLP vs Sham	Ifi27l2a	down	-1.9483402908053078	-1.9501412435727326	4.19202732457258	1.8319998904075387e-5	9.227309352164487e-4
totalRNA	blood	CLP	CLP vs Sham	Klri2	down	-2.3129183272532616	-2.3198003005489087	2.3340995542022474	1.8835732148488136e-5	9.397003712687199e-4
totalRNA	blood	CLP	CLP vs Sham	Klrg1	down	-4.3947048487378755	-4.695000354087474	-0.38457596982814163	1.8951338348618032e-5	9.424853282837959e-4
totalRNA	blood	CLP	CLP vs Sham	Apobec1	down	-1.3704675270854858	-1.3710249916389043	4.545951122893245	1.9031552665913936e-5	9.434982005601673e-4
totalRNA	blood	CLP	CLP vs Sham	5430425K12Rik	down	-3.868020581356374	-3.9388742073758367	0.5053453308108672	1.9215118537637634e-5	9.480137355474133e-4
totalRNA	blood	CLP	CLP vs Sham	Retn	down	-3.2117606980191127	-3.2675178483684983	-0.308597039462672	1.927875855120163e-5	9.480137355474133e-4
totalRNA	blood	CLP	CLP vs Sham	Atg3	down	-1.6582516632609803	-1.6586607041705121	5.289168519009992	1.93030389540577e-5	9.480137355474133e-4
totalRNA	blood	CLP	CLP vs Sham	Fam111a	down	-1.5711746765665402	-1.571456495289081	5.932118095387778	1.9368617719563287e-5	9.482803054314138e-4
totalRNA	blood	CLP	CLP vs Sham	Haao	down	-1.4864171991266957	-1.4876231727036564	3.4500226803875957	2.0065289277673845e-5	9.763249551312598e-4
totalRNA	blood	CLP	CLP vs Sham	Sfxn5	down	-2.1929757328065946	-2.193954524527202	4.537127001823277	2.0345506863536358e-5	9.83886244489726e-4
totalRNA	blood	CLP	CLP vs Sham	Nnt	down	-1.8014725315341933	-1.8046087313806465	2.339681988407052	2.0477076260159453e-5	9.872205114416323e-4
totalRNA	blood	CLP	CLP vs Sham	Sh2d3c	down	-1.4616496417508191	-1.4620002450413472	5.145136324614305	2.080029096232031e-5	9.969203322473153e-4
totalRNA	blood	CLP	CLP vs Sham	Gdf11	down	-2.0420586338598583	-2.0498405283365204	1.5208595977723096	2.093338896707144e-5	9.969203322473153e-4
totalRNA	blood	CLP	CLP vs Sham	Hpgd	down	-2.0524544376258222	-2.058147711359627	1.978037898153123	2.103897982652504e-5	9.969203322473153e-4
totalRNA	blood	CLP	CLP vs Sham	Gvin3	down	-1.591423376845163	-1.591502740749604	7.763623585205059	2.1525044704774335e-5	0.001006626382344241
totalRNA	blood	CLP	CLP vs Sham	Kcnk5	down	-2.685333723780368	-2.714646372253424	0.6217708121215343	2.1564369818151145e-5	0.001006626382344241
totalRNA	blood	CLP	CLP vs Sham	Hepacam2	down	-3.262002657394341	-3.291545859426949	1.10284325183563	2.1581967474300887e-5	0.001006626382344241
totalRNA	blood	CLP	CLP vs Sham	Chst15	down	-1.34812987566663	-1.3486539561999664	4.583936863969232	2.174893805852962e-5	0.001008447083802116
totalRNA	blood	CLP	CLP vs Sham	Tfeb	down	-1.3796411117285368	-1.3805713299016824	3.605205734262767	2.217737197119053e-5	0.0010252969769085594
totalRNA	blood	CLP	CLP vs Sham	Klra2	down	-2.118161298514989	-2.1188174878746273	5.261536039922084	2.2392547780590116e-5	0.0010282979071461775
totalRNA	blood	CLP	CLP vs Sham	Cxadr	down	-3.300684286389178	-3.3568454102051124	-0.28769828199957426	2.2437962579022202e-5	0.0010282979071461775
totalRNA	blood	CLP	CLP vs Sham	Nat8l	down	-2.117608162352453	-2.130102297872173	0.7344498268228901	2.260135678112404e-5	0.001029798814030117
totalRNA	blood	CLP	CLP vs Sham	Gdap10	down	-1.5467352766036968	-1.550588355827218	1.8566031317334937	2.3415264688151014e-5	0.0010577124579045868
totalRNA	blood	CLP	CLP vs Sham	Icam2	down	-1.5366558803619783	-1.5387622816828612	2.8559389374947655	2.3666130667406034e-5	0.0010620041062881188
totalRNA	blood	CLP	CLP vs Sham	Lta	down	-2.5960281033469528	-2.6322040012031414	-0.0032760444610692545	2.3812601259202862e-5	0.0010634721213918785
totalRNA	blood	CLP	CLP vs Sham	Tnnc1	down	-5.690047090140597	-5.785087794358172	0.43116323558433906	2.4189392290112824e-5	0.0010772479363096855
totalRNA	blood	CLP	CLP vs Sham	Fam120b	down	-1.2463801498423295	-1.2470969252924173	3.9120981704343905	2.4471910948036652e-5	0.0010837069553252747
totalRNA	blood	CLP	CLP vs Sham	Crip3	down	-3.869089927538762	-4.023912021724143	-0.6097566379878034	2.5483312210545987e-5	0.0011221911089364734
totalRNA	blood	CLP	CLP vs Sham	Slc25a53	down	-1.2955147109918785	-1.297348702711767	2.6642300866644737	2.6256906537439463e-5	0.0011466485638856874
totalRNA	blood	CLP	CLP vs Sham	Xpc	down	-1.5764638893235348	-1.577600511293988	3.446241566222137	2.6532638436636114e-5	0.0011523059089629981
totalRNA	blood	CLP	CLP vs Sham	Rrm2b	down	-1.4408596625078975	-1.4420200366086833	3.7145054959578685	2.6670576735968337e-5	0.001155114401765222
totalRNA	blood	CLP	CLP vs Sham	Rsl1	down	-1.860081241223339	-1.8656331232320396	2.0177818915318153	2.7278801132523722e-5	0.0011750008192738701
totalRNA	blood	CLP	CLP vs Sham	Tnni3	down	-5.683533515461083	-5.703751843465651	2.3681946500348183	2.8117391438708106e-5	0.0012045398805196556
totalRNA	blood	CLP	CLP vs Sham	Tcf4	down	-1.5720010403115872	-1.572803403529976	4.448857907850305	2.857385562615877e-5	0.0012207773277680028
totalRNA	blood	CLP	CLP vs Sham	9030404E10Rik	down	-3.9405813830953393	-4.046026733957639	0.10846986832217707	2.8947875356468465e-5	0.001233414202688447
totalRNA	blood	CLP	CLP vs Sham	Trf	down	-1.4543665243628061	-1.4556028319066585	3.2610917974989064	2.918502831661104e-5	0.001240167038844671
totalRNA	blood	CLP	CLP vs Sham	Rftn2	down	-2.186971092989333	-2.198583384401626	1.4851914315748616	3.0966899751837795e-5	0.001308828886294163
totalRNA	blood	CLP	CLP vs Sham	Tas2r126	down	-4.647244472475164	-4.950191341185558	-0.9353039830390449	3.170160487001773e-5	0.0013266955621606508
totalRNA	blood	CLP	CLP vs Sham	Chml	down	-1.8529382655408566	-1.855822350261486	2.887579146876216	3.172624338309961e-5	0.0013266955621606508
totalRNA	blood	CLP	CLP vs Sham	Ly6e	down	-1.4600538168946715	-1.4601035050821334	8.246481710712137	3.207071949564809e-5	0.0013347532746676902
totalRNA	blood	CLP	CLP vs Sham	Tlr1	down	-1.6619033737688116	-1.6626028679715381	4.597359965604012	3.225326555952935e-5	0.0013380861356473161
totalRNA	blood	CLP	CLP vs Sham	Gm15850	down	-5.760580917250937	-144269482.89199868	-1.5270763244580534	3.317258475918024e-5	0.0013618901008554075
totalRNA	blood	CLP	CLP vs Sham	Coq8a	down	-2.1636730492261416	-2.16783764374674	2.199564746764211	3.402802793287849e-5	0.001390563050625227
totalRNA	blood	CLP	CLP vs Sham	Rad9a	down	-1.3335910922973613	-1.3348945210901721	3.172943621770989	3.461828709278515e-5	0.001406590969117933
totalRNA	blood	CLP	CLP vs Sham	AF251705	down	-1.6819445217782893	-1.6847024023646708	2.42603706243059	3.6090234341060075e-5	0.001451634485934925
totalRNA	blood	CLP	CLP vs Sham	Klre1	down	-2.605123900248687	-2.627510534778498	1.209094449259248	3.61872726274929e-5	0.001451634485934925
totalRNA	blood	CLP	CLP vs Sham	Rmdn1	down	-1.8840145800514765	-1.8892708528424758	1.9505878603331257	3.675754935036114e-5	0.00147076844037676
totalRNA	blood	CLP	CLP vs Sham	E330033B04Rik	down	-1.7132038768248274	-1.7147365881217753	3.7251411816071047	3.738535036900458e-5	0.0014872956106746838
totalRNA	blood	CLP	CLP vs Sham	Abcc9	down	-5.583291673857597	-5.714420198812303	-0.0027913720985189355	3.745362241914681e-5	0.0014872956106746838
totalRNA	blood	CLP	CLP vs Sham	Atp1a3	down	-1.5367364138203552	-1.5372433200307511	4.455231601544215	3.826837680598454e-5	0.0015158315586591615
totalRNA	blood	CLP	CLP vs Sham	Xkrx	down	-2.1042644927279017	-2.109674472516446	2.2420764487998004	3.8759665235073705e-5	0.0015259762453284653
totalRNA	blood	CLP	CLP vs Sham	Fh1	down	-1.558577742410448	-1.5608513678344367	2.555864587352835	3.8814873097159185e-5	0.0015259762453284653
totalRNA	blood	CLP	CLP vs Sham	Ttc21b	down	-1.9110501463544327	-1.9222147915049093	0.8763505032140015	3.90848591997747e-5	0.0015324547376633516
totalRNA	blood	CLP	CLP vs Sham	Fpgt	down	-1.5920057864663413	-1.5964905849923916	1.8264017877913106	3.9174072900623575e-5	0.0015324547376633516
totalRNA	blood	CLP	CLP vs Sham	Il18	down	-2.4887408782057245	-2.5265825054996234	0.16005908294428456	4.0540702118577886e-5	0.0015664808061259324
totalRNA	blood	CLP	CLP vs Sham	Rmi1	down	-1.312441374152776	-1.3143266961478832	2.748705325834529	4.098547032986888e-5	0.0015759413164643484
totalRNA	blood	CLP	CLP vs Sham	Ppm1k	down	-1.248817944324008	-1.2499527628966212	3.4239453944263545	4.109955933962564e-5	0.0015764830972973193
totalRNA	blood	CLP	CLP vs Sham	Zfp984	down	-1.4208574794260342	-1.4218709940827128	4.0209878219340025	4.1323319061513996e-5	0.0015812187500115731
totalRNA	blood	CLP	CLP vs Sham	1600010M07Rik	down	-2.248222218173003	-2.2540545842969792	2.597345671471256	4.1491601987619875e-5	0.001583813814370042
totalRNA	blood	CLP	CLP vs Sham	Pex6	down	-1.7024138076268005	-1.706315039686793	2.058602119496541	4.198300472077403e-5	0.001594848360055428
totalRNA	blood	CLP	CLP vs Sham	D730005E14Rik	down	-1.5616087467370643	-1.562912447023667	3.7730630472573723	4.2849024540401425e-5	0.001616064286792891
totalRNA	blood	CLP	CLP vs Sham	Brwd1	down	-1.3636004731781142	-1.3638614204880508	5.5670584097218265	4.313855168969341e-5	0.001621088807818033
totalRNA	blood	CLP	CLP vs Sham	Snx8	down	-1.699973884849974	-1.7018677798256396	3.156588601973964	4.322882621602088e-5	0.001621088807818033
totalRNA	blood	CLP	CLP vs Sham	AU041133	down	-2.3120829463233723	-2.3239065643799726	1.6373973412384133	4.331567923875519e-5	0.001621088807818033
totalRNA	blood	CLP	CLP vs Sham	D17H6S56E-5	down	-1.2394959171767785	-1.2396995959162846	5.809804430370072	4.339356022196067e-5	0.001621088807818033
totalRNA	blood	CLP	CLP vs Sham	Dclre1c	down	-1.4475559523649777	-1.4482264492997126	4.245212130075369	4.352092570630158e-5	0.0016220032949405307
totalRNA	blood	CLP	CLP vs Sham	Ttc7	down	-1.3921000291624182	-1.3923399621646018	5.6380345750309315	4.3963544921758804e-5	0.0016307889075094766
totalRNA	blood	CLP	CLP vs Sham	Ffar1	down	-2.587002923437936	-2.605224443302287	0.7698946924819119	4.4679604619004586e-5	0.0016317012242951694
totalRNA	blood	CLP	CLP vs Sham	Ccl6	down	-2.027749702826617	-2.0278721768317727	7.353853164861335	4.471265010437762e-5	0.0016317012242951694
totalRNA	blood	CLP	CLP vs Sham	Ryr2	down	-5.467554674529838	-5.4816583068453415	2.7575236930865215	4.491778404748202e-5	0.0016354015369712564
totalRNA	blood	CLP	CLP vs Sham	Zfp273	down	-2.150004160408099	-2.163479720868718	1.1481632675315552	4.5145166972715496e-5	0.0016398929892277874
totalRNA	blood	CLP	CLP vs Sham	Cx3cr1	down	-2.0138199465651576	-2.019148231748106	1.8720013514824572	4.570540169727328e-5	0.0016473163260905634
totalRNA	blood	CLP	CLP vs Sham	Cmtm7	down	-1.2559872950773037	-1.2568657254027833	3.816151817273242	4.5767494502230685e-5	0.0016473163260905634
totalRNA	blood	CLP	CLP vs Sham	Etohd2	down	-2.2698076674785774	-2.2918445788112947	0.5332921989830296	4.603757698904301e-5	0.0016532628729664304
totalRNA	blood	CLP	CLP vs Sham	Rubcn	down	-1.4227509645496341	-1.423519713522096	4.18708239488528	4.634266532534908e-5	0.0016566714713245538
totalRNA	blood	CLP	CLP vs Sham	Arl13b	down	-1.3720213836997155	-1.3740666637045986	2.6991139491859464	4.648768696885365e-5	0.0016580958938099048
totalRNA	blood	CLP	CLP vs Sham	Zfp780b	down	-1.3579427361902283	-1.359946865639323	2.618293280955894	4.931905127628521e-5	0.0017472243671250254
totalRNA	blood	CLP	CLP vs Sham	Nrros	down	-1.2127717094555923	-1.213000224159405	5.525909716932059	4.971399387576638e-5	0.0017537738164115095
totalRNA	blood	CLP	CLP vs Sham	Ankrd1	down	-7.319418271334854	-7.534780952145296	0.8301277030114428	5.01309106455834e-5	0.0017618860933833198
totalRNA	blood	CLP	CLP vs Sham	Josd2	down	-1.3263479464945518	-1.329375705985415	2.0086014925734545	5.065094362194475e-5	0.001770536865188379
totalRNA	blood	CLP	CLP vs Sham	Actc1	down	-6.7404914172369415	-6.766152674569356	3.016585649236655	5.1008387673146464e-5	0.001779086795723792
totalRNA	blood	CLP	CLP vs Sham	Zfp65	down	-1.4294222039372633	-1.4322435921245067	2.441208345278528	5.134818599979695e-5	0.0017869848836353176
totalRNA	blood	CLP	CLP vs Sham	Senp8	down	-2.208445665910375	-2.2356830734737656	0.2957886954589967	5.299137044684978e-5	0.001832037182224971
totalRNA	blood	CLP	CLP vs Sham	Scarna6	down	-2.4910669168876014	-2.518234377102187	0.25366941762365897	5.4710247582804955e-5	0.0018675446831918213
totalRNA	blood	CLP	CLP vs Sham	Art2b	down	-2.5933898842377494	-2.607251421446643	1.3417757713240828	5.7441380716493746e-5	0.0019432690278873902
totalRNA	blood	CLP	CLP vs Sham	St6gal1	down	-1.5489568717743245	-1.5494359003213396	4.911922617414131	5.896304143436885e-5	0.0019819879492810766
totalRNA	blood	CLP	CLP vs Sham	Txndc16	down	-1.6662143813983727	-1.6673336902425093	3.8949497030216946	5.97227087982817e-5	0.0020014917427704274
totalRNA	blood	CLP	CLP vs Sham	Mir6516	down	-1.9127185083872669	-1.918955142306517	1.4372870979266485	6.025763644436789e-5	0.002012630590138686
totalRNA	blood	CLP	CLP vs Sham	Ankrd37	down	-2.667514080060257	-2.715893852314769	-0.3114650568035125	6.118612251645215e-5	0.002035019454582
totalRNA	blood	CLP	CLP vs Sham	Il15	down	-2.0403709476341736	-2.0430685694973345	2.8956299055707233	6.202134737591866e-5	0.002054131389456634
totalRNA	blood	CLP	CLP vs Sham	Dusp6	down	-1.6008275071922897	-1.601518781893467	4.584249876518946	6.264791669926868e-5	0.0020705333475135655
totalRNA	blood	CLP	CLP vs Sham	Snx30	down	-1.3636061598161504	-1.3642361979295565	4.389800686976735	6.29364082986622e-5	0.002073956541887636
totalRNA	blood	CLP	CLP vs Sham	Myh7	down	-6.58810877947163	-6.699392327121342	0.9790053718839609	6.34417250050847e-5	0.0020824746630005724
totalRNA	blood	CLP	CLP vs Sham	Myo18b	down	-5.2939252502654295	-5.403508319340327	-0.059022864775005054	6.353760310201557e-5	0.0020824746630005724
totalRNA	blood	CLP	CLP vs Sham	Zfp950	down	-1.577618903985987	-1.5782395218172065	4.8590249164234285	6.469130460236362e-5	0.0021071454897856664
totalRNA	blood	CLP	CLP vs Sham	Wdfy4	down	-1.3445405686292144	-1.3446979851210568	6.202101581783433	6.561657363129179e-5	0.0021327381412767983
totalRNA	blood	CLP	CLP vs Sham	Slco5a1	down	-2.7714594703101656	-2.8247827856230825	0.0125738286948304	6.78262059025606e-5	0.002191147819782516
totalRNA	blood	CLP	CLP vs Sham	Cd200	down	-1.431513179741766	-1.434085645585815	2.3752154105100507	6.85523556032587e-5	0.002205567114459946
totalRNA	blood	CLP	CLP vs Sham	Gm4890	down	-2.4588385534644415	-2.496672417446183	-0.0032309045701028384	6.940121384720207e-5	0.0022238010900429684
totalRNA	blood	CLP	CLP vs Sham	Srsf7	down	-1.4027916868374386	-1.4034082527666474	4.44501704668222	7.018992162801596e-5	0.002244511388368502
totalRNA	blood	CLP	CLP vs Sham	Cmya5	down	-4.547098454650266	-4.564311916134128	1.7007160277450928	7.059778693855146e-5	0.002251147124532829
totalRNA	blood	CLP	CLP vs Sham	Bfsp2	down	-2.2952048979830084	-2.3242949362505096	0.3989236324915615	7.081935043684536e-5	0.002251147124532829
totalRNA	blood	CLP	CLP vs Sham	Gm16675	down	-1.517116268828225	-1.5212353376514662	1.8802247189431138	7.183912298276575e-5	0.0022787601082963826
totalRNA	blood	CLP	CLP vs Sham	Rbm12b2	down	-1.5895539952135453	-1.5911045763307252	3.4891046743990666	7.203378878668146e-5	0.0022803467474338014
totalRNA	blood	CLP	CLP vs Sham	Nrap	down	-4.269893220204166	-4.295245681696061	0.8423611778107376	7.241007923015701e-5	0.002283089798126851
totalRNA	blood	CLP	CLP vs Sham	Acod1	down	-1.7551610559475992	-1.7565693245824467	4.057945742152514	7.279239670418067e-5	0.002286047869996551
totalRNA	blood	CLP	CLP vs Sham	Rpl3l	down	-5.214305249473803	-5.520289576187112	-0.8896232592307493	7.305842095669596e-5	0.002286047869996551
totalRNA	blood	CLP	CLP vs Sham	Xirp2	down	-5.911888325763619	-5.964054243272819	1.3235374272548273	7.408882896995499e-5	0.002308320926306997
totalRNA	blood	CLP	CLP vs Sham	Scd1	down	-1.796222595934827	-1.7963964200232714	6.813852279525439	7.473494561306777e-5	0.002323858811814622
totalRNA	blood	CLP	CLP vs Sham	Ero1b	down	-1.4870760087624688	-1.4876946346779094	4.5828987338189915	7.52393128411763e-5	0.002334936549096741
totalRNA	blood	CLP	CLP vs Sham	Ifi204	down	-1.8437477031802232	-1.8449587721106795	5.184311436399975	7.645769310732628e-5	0.0023667338809263304
totalRNA	blood	CLP	CLP vs Sham	Btg2	down	-1.1821403574132392	-1.1822965870740285	6.061049533886158	7.66379658522593e-5	0.0023667338809263304
totalRNA	blood	CLP	CLP vs Sham	Nampt	down	-1.0408458701790804	-1.0412443883023386	4.543241634818271	7.728538358236573e-5	0.0023755685811598357
totalRNA	blood	CLP	CLP vs Sham	Adam4	down	-3.2380807864596806	-3.3142772038999606	-0.0071992691768779865	7.763049045525219e-5	0.002381020782153795
totalRNA	blood	CLP	CLP vs Sham	Med30	down	-1.32047885255647	-1.3236293466354254	2.1002107168535558	7.778377168347661e-5	0.0023810896322136095
totalRNA	blood	CLP	CLP vs Sham	Galnt9	down	-1.9315608065465328	-1.9458330474367034	0.3203381153895685	7.899144530744483e-5	0.0024087043235432645
totalRNA	blood	CLP	CLP vs Sham	Lypd6b	down	-2.066752173545178	-2.0800385847576948	0.5571193431623801	8.026077418910469e-5	0.002442685531064161
totalRNA	blood	CLP	CLP vs Sham	Slc16a7	down	-2.4634115485691055	-2.4837698390055927	0.7056556217103424	8.256714026083367e-5	0.0024952752708614543
totalRNA	blood	CLP	CLP vs Sham	Cyp4b1-ps2	down	-1.8926648317611563	-1.8931080246547207	6.1003896332445295	8.259019505290207e-5	0.0024952752708614543
totalRNA	blood	CLP	CLP vs Sham	Scrt1	down	-6.096653700147243	-144269483.2339246	-1.786803842597564	8.265105471567334e-5	0.0024952752708614543
totalRNA	blood	CLP	CLP vs Sham	Rdh10	down	-1.3791952867526198	-1.3846993605299645	1.3532928539781834	8.427270244810706e-5	0.002530588864941729
totalRNA	blood	CLP	CLP vs Sham	Vamp1	down	-1.3794497693898042	-1.3807110880547406	3.2074816853563144	8.494647808082475e-5	0.0025409406967668133
totalRNA	blood	CLP	CLP vs Sham	Wdr77	down	-1.21038226270894	-1.211387953913698	3.449161551330242	8.49806102754826e-5	0.0025409406967668133
totalRNA	blood	CLP	CLP vs Sham	Kcnk3	down	-5.198417597686587	-5.3078198396120255	-0.1542931805203678	8.51009633931416e-5	0.0025409406967668133
totalRNA	blood	CLP	CLP vs Sham	Prag1	down	-2.0120725822443823	-2.0175056286408686	1.9172057339929418	8.582956338387931e-5	0.002548216698205004
totalRNA	blood	CLP	CLP vs Sham	Dnaja1	down	-1.1629374619029726	-1.1634092562285323	4.465067376022692	8.645073715187139e-5	0.0025570279009366837
totalRNA	blood	CLP	CLP vs Sham	Malt1	down	-1.3859748514638557	-1.3862102287951985	5.762844407025122	8.83168751166215e-5	0.00259760361233869
totalRNA	blood	CLP	CLP vs Sham	Gimap1	down	-1.2207600463779673	-1.221730100001305	3.532347181929358	8.914829156565459e-5	0.002617174704902318
totalRNA	blood	CLP	CLP vs Sham	Acot1	down	-2.7927473744519355	-2.825617437295504	0.08680658196754333	9.035810334221755e-5	0.002618979631759534
totalRNA	blood	CLP	CLP vs Sham	Mars2	down	-1.5201299087111722	-1.5234211221173541	2.114112103258993	9.037265586280917e-5	0.002618979631759534
totalRNA	blood	CLP	CLP vs Sham	Gpr183	down	-1.588507904352837	-1.5895082192882792	3.888519653266493	9.164910845339351e-5	0.0026414043780031973
totalRNA	blood	CLP	CLP vs Sham	Gm5141	down	-1.9951411867007538	-2.0036941683656595	1.6097745416873233	9.226247649238803e-5	0.002650289678138689
totalRNA	blood	CLP	CLP vs Sham	Parp1	down	-1.539421039164665	-1.5402661264285586	4.0795895006150404	9.229362723109041e-5	0.002650289678138689
totalRNA	blood	CLP	CLP vs Sham	Snx2	down	-1.1382673560057444	-1.1384573428380265	5.930552609466623	9.270669216149647e-5	0.0026573109125927123
totalRNA	blood	CLP	CLP vs Sham	Zfp781	down	-2.528313123391817	-2.551232647552912	1.0550422454317676	9.38328432840839e-5	0.002684709209389442
totalRNA	blood	CLP	CLP vs Sham	N4bp3	down	-1.9055950168291775	-1.9183906129006822	0.8722462717818372	9.620767416451682e-5	0.0027377508722086783
totalRNA	blood	CLP	CLP vs Sham	Ift70b	down	-2.365148496156272	-2.3979374511361415	0.2297622616158761	9.676552290252918e-5	0.002745182249818406
totalRNA	blood	CLP	CLP vs Sham	Arrdc4	down	-1.662272163279883	-1.6644148286572769	2.6628579676649116	9.681708410396662e-5	0.002745182249818406
totalRNA	blood	CLP	CLP vs Sham	Jrk	down	-1.6818669402913924	-1.6875325442169804	1.7330640072995145	9.728661204295659e-5	0.00275354297819966
totalRNA	blood	CLP	CLP vs Sham	Gimap8	down	-1.5755574963711154	-1.5759727609294318	5.2377142989176795	9.767864564793755e-5	0.0027596843165586657
totalRNA	blood	CLP	CLP vs Sham	Lig4	down	-1.6551771568061944	-1.6652864717415443	0.8440236120945426	9.89290102389737e-5	0.0027723688804914123
totalRNA	blood	CLP	CLP vs Sham	Tmem229b	down	-1.3496792575777563	-1.3505031042540538	3.877110263448487	9.928482401939522e-5	0.0027723688804914123
totalRNA	blood	CLP	CLP vs Sham	Emid1	down	-2.1582251250599356	-2.1756909427690205	0.7622443601255717	9.945801062838787e-5	0.0027723688804914123
totalRNA	blood	CLP	CLP vs Sham	Lamb2	down	-4.5652817407784765	-4.62504670960907	0.10009571516502726	9.972808134238173e-5	0.0027723688804914123
totalRNA	blood	CLP	CLP vs Sham	Fam43a	down	-1.3247145547139958	-1.3258515605888372	3.5222427507757934	9.984640044348343e-5	0.0027723688804914123
totalRNA	blood	CLP	CLP vs Sham	Hspe1	down	-1.440229965768521	-1.4426157063249825	2.675021519592301	1.0141381161782369e-4	0.00280878640922722
totalRNA	blood	CLP	CLP vs Sham	Fastkd3	down	-1.6911451288957497	-1.7021098329381756	0.6350780302214114	1.0155459900155505e-4	0.00280878640922722
totalRNA	blood	CLP	CLP vs Sham	Des	down	-4.97176542101825	-4.9906585941468276	1.7785334473714427	1.0174806075200613e-4	0.002809208717610117
totalRNA	blood	CLP	CLP vs Sham	Flnc	down	-5.677278037461207	-5.760749090100845	0.5970673547418062	1.0238287604682019e-4	0.0028217937777589514
totalRNA	blood	CLP	CLP vs Sham	Rel	down	-1.3936766890251462	-1.394419493113241	4.206178948430816	1.0310840144012649e-4	0.0028220554664992953
totalRNA	blood	CLP	CLP vs Sham	Scimp	down	-2.942021039967034	-3.0164924277326053	-0.10973286946662028	1.0386268435045088e-4	0.002832863700319824
totalRNA	blood	CLP	CLP vs Sham	Zfp825	down	-1.3346763273996765	-1.3376908247367125	2.1881337664199316	1.0473579918244992e-4	0.0028443987899667484
totalRNA	blood	CLP	CLP vs Sham	Ccdc146	down	-6.45548002868087	-144269483.59734932	-1.1554215162613242	1.0482687579896486e-4	0.0028443987899667484
totalRNA	blood	CLP	CLP vs Sham	Neurod4	down	-6.24996004626212	-144269483.38933763	-1.1184908140976857	1.0570171968035723e-4	0.002853403443083616
totalRNA	blood	CLP	CLP vs Sham	Wfdc17	down	-1.9642099579256094	-1.9645990458039042	6.497811338590389	1.0743675131969677e-4	0.0028903419531655624
totalRNA	blood	CLP	CLP vs Sham	Sacs	down	-1.353520158194538	-1.3567731645194048	1.8388991915915192	1.099228497719548e-4	0.0029329024495361286
totalRNA	blood	CLP	CLP vs Sham	Apobec2	down	-5.120207624194238	-5.3308734406375216	-0.7599801205071073	1.0997942208462779e-4	0.0029329024495361286
totalRNA	blood	CLP	CLP vs Sham	Srl	down	-4.575566508459607	-4.616983308545612	0.5228508228618349	1.1013499842216226e-4	0.0029329024495361286
totalRNA	blood	CLP	CLP vs Sham	Ckm	down	-4.761678913636837	-4.792138775485	0.9883268383701258	1.1187789198780576e-4	0.0029593204147445604
totalRNA	blood	CLP	CLP vs Sham	Zfp157	down	-1.5599004722844665	-1.563280923241028	2.2738740681381135	1.1234484576096463e-4	0.0029666942938385383
totalRNA	blood	CLP	CLP vs Sham	Fitm2	down	-1.927067613914332	-1.9453709856023167	-0.2541822526118095	1.1254843461790783e-4	0.0029671004544336403
totalRNA	blood	CLP	CLP vs Sham	Tnni2	down	-2.939678021108742	-3.0138434477974143	-0.894086557063667	1.1329781578653928e-4	0.0029786921039436317
totalRNA	blood	CLP	CLP vs Sham	Csrp3	down	-5.406053039645901	-5.500686185999671	0.18064876434897062	1.1397688864977732e-4	0.0029786921039436317
totalRNA	blood	CLP	CLP vs Sham	Sigmar1	down	-1.4433178545895706	-1.4468431890714961	1.8535417109220151	1.1438046815300994e-4	0.0029786921039436317
totalRNA	blood	CLP	CLP vs Sham	Zfp953	down	-1.2425367765607078	-1.2433969343057785	3.85080054908422	1.1442972365984709e-4	0.0029786921039436317
totalRNA	blood	CLP	CLP vs Sham	Dck	down	-1.0419085277749878	-1.0420989737727706	5.5768285040211625	1.1460743959523449e-4	0.0029786921039436317
totalRNA	blood	CLP	CLP vs Sham	Ppp1r11	down	-1.159337446059433	-1.1605813142485273	3.262504577624905	1.146886208115309e-4	0.0029786921039436317
totalRNA	blood	CLP	CLP vs Sham	Tmem184c	down	-1.2663149395178486	-1.2681834136260801	2.5685033080785056	1.1530051558540092e-4	0.002989658927966851
totalRNA	blood	CLP	CLP vs Sham	Cenpq	down	-1.990114537287543	-1.9907767755128285	5.542908038709861	1.1673187594107444e-4	0.0030218029954204246
totalRNA	blood	CLP	CLP vs Sham	Nme3	down	-1.6416186791287202	-1.6500813080485133	1.012407695432077	1.1702905503176179e-4	0.003024529594386434
totalRNA	blood	CLP	CLP vs Sham	Gm4787	down	-2.9613423291474876	-3.0356024255892273	-0.28183735804804705	1.1854914614962501e-4	0.003051973514927048
totalRNA	blood	CLP	CLP vs Sham	5830416I19Rik	down	-2.2924579277825696	-2.306677221361035	0.75114091590712	1.1966043959243507e-4	0.0030673932197963234
totalRNA	blood	CLP	CLP vs Sham	Cpm	down	-1.8434441816440343	-1.845791169517391	3.0166060889182003	1.2070196106103366e-4	0.0030840622627669296
totalRNA	blood	CLP	CLP vs Sham	LOC100038947	down	-1.7428431782224203	-1.7443521827213495	3.207372071590865	1.2353002998477077e-4	0.0031373658613345705
totalRNA	blood	CLP	CLP vs Sham	Card6	down	-1.3316085035445284	-1.331943354207557	5.166618770337936	1.236670860444836e-4	0.0031373658613345705
totalRNA	blood	CLP	CLP vs Sham	Arhgef3	down	-1.1358358401108024	-1.136034636586143	5.768182146130915	1.2376717644543926e-4	0.0031373658613345705
totalRNA	blood	CLP	CLP vs Sham	Cxcr3	down	-1.9203917259018888	-1.9335504395928644	0.5893196080399922	1.237831630669269e-4	0.0031373658613345705
totalRNA	blood	CLP	CLP vs Sham	Atg16l2	down	-1.3583007670297107	-1.3600572098514034	2.763511262759804	1.2497858362090077e-4	0.003143672485966162
totalRNA	blood	CLP	CLP vs Sham	Snord17	down	-2.2612936239868526	-2.2620612690602173	5.206675194481408	1.2502474824657386e-4	0.003143672485966162
totalRNA	blood	CLP	CLP vs Sham	Nfkbie	down	-1.2329436103904519	-1.234155711034892	3.392707063351533	1.250290294133069e-4	0.003143672485966162
totalRNA	blood	CLP	CLP vs Sham	Mapk12	down	-3.2175145267595635	-3.2687643283115393	0.12674918991329012	1.2655990699896445e-4	0.003172045999743521
totalRNA	blood	CLP	CLP vs Sham	Snord15b	down	-1.7935665287573983	-1.8000172396387828	1.4760936976493912	1.272421265638081e-4	0.0031840827385371984
totalRNA	blood	CLP	CLP vs Sham	Cxcr4	down	-1.3335133286738126	-1.3336807711811656	6.057307142156085	1.2764874700975785e-4	0.0031891957157033795
totalRNA	blood	CLP	CLP vs Sham	Lat2	down	-1.4603157047759852	-1.4617311501477757	3.4830480535375883	1.2854559931508197e-4	0.0031988331797774593
totalRNA	blood	CLP	CLP vs Sham	Dguok	down	-1.2840265828867519	-1.286445645514855	2.2333461106626467	1.2864321192381282e-4	0.0031988331797774593
totalRNA	blood	CLP	CLP vs Sham	Epha1	down	-6.029254443287361	-144269483.16577196	-1.577073208934537	1.300957507761049e-4	0.003226441697847881
totalRNA	blood	CLP	CLP vs Sham	Ly9	down	-1.3506547538647298	-1.3515470514042571	3.746418822011237	1.3016282396646067e-4	0.003226441697847881
totalRNA	blood	CLP	CLP vs Sham	D030056L22Rik	down	-1.5507498416772905	-1.5541920290218358	2.267667872988995	1.3045664106319332e-4	0.003228648267443081
totalRNA	blood	CLP	CLP vs Sham	Zfp760	down	-1.9039769322729097	-1.9095741350920212	2.135509730978863	1.321537850150529e-4	0.0032553194074411073
totalRNA	blood	CLP	CLP vs Sham	Dsp	down	-4.6818987418675695	-4.702215322252121	1.4498126650790535	1.3245376978125126e-4	0.003257618846492084
totalRNA	blood	CLP	CLP vs Sham	Kbtbd8	down	-1.6200743058912033	-1.6255382568101437	1.6149356616365653	1.3455698071863722e-4	0.003299052567697225
totalRNA	blood	CLP	CLP vs Sham	Fam167a	down	-2.3032769660705745	-2.329772443253912	0.3022085206875367	1.355543859906671e-4	0.0033183461104702903
totalRNA	blood	CLP	CLP vs Sham	Phf11b	down	-1.231914323986687	-1.2337704272621868	3.494082992847151	1.378278822410501e-4	0.0033531737091514733
totalRNA	blood	CLP	CLP vs Sham	Gm20939	down	-2.5616651537612545	-2.6092405731568182	0.19343143880792754	1.3854493920189995e-4	0.003365425218055397
totalRNA	blood	CLP	CLP vs Sham	Parp8	down	-1.415449308473851	-1.4160531963676337	4.41913703933253	1.3996069281702284e-4	0.0033805287028784627
totalRNA	blood	CLP	CLP vs Sham	Zfp467	down	-1.6188283413518427	-1.6243977244378178	1.5714265461092187	1.3998173874721405e-4	0.0033805287028784627
totalRNA	blood	CLP	CLP vs Sham	Mrpl12	down	-1.275090774115949	-1.2771951769455305	2.5621646916775624	1.4002443659877172e-4	0.0033805287028784627
totalRNA	blood	CLP	CLP vs Sham	Ddx41	down	-1.0598252759376023	-1.0606488575638569	3.4568861725230904	1.4250466357802586e-4	0.003434376794889753
totalRNA	blood	CLP	CLP vs Sham	Ranbp6	down	-1.462030148196735	-1.4636307903244399	3.0547779459098363	1.4269056775469637e-4	0.003434376794889753
totalRNA	blood	CLP	CLP vs Sham	Cdc37l1	down	-1.0550531450807699	-1.0553211682593142	5.1676730795487895	1.4319067666044885e-4	0.003441160087731671
totalRNA	blood	CLP	CLP vs Sham	Card11	down	-1.4497727514760517	-1.4503331939765953	4.5811423273613965	1.4391876593894016e-4	0.003453393219219774
totalRNA	blood	CLP	CLP vs Sham	Thnsl1	down	-1.7106426504810859	-1.7224423027661735	0.7587641572829062	1.4450887689705072e-4	0.0034616692979289104
totalRNA	blood	CLP	CLP vs Sham	Prps2	down	-1.3442626086748029	-1.3454224992034967	3.5062477877041336	1.4470282697971151e-4	0.0034616692979289104
totalRNA	blood	CLP	CLP vs Sham	Mndal	down	-1.3133454183702375	-1.3135350362417344	6.097579947974221	1.45329036249576e-4	0.003471382206779645
totalRNA	blood	CLP	CLP vs Sham	Zfp729a	down	-1.5001384383438081	-1.5011475077280467	3.900871939920161	1.4576251864421985e-4	0.003476469147392021
totalRNA	blood	CLP	CLP vs Sham	Sytl2	down	-2.219547191653376	-2.234807358855811	0.9735714237340204	1.4626339197923753e-4	0.0034831455808952863
totalRNA	blood	CLP	CLP vs Sham	Ldlrad3	down	-1.3927405648694293	-1.395980738537194	1.953360705401113	1.4669247918502548e-4	0.0034880949236077326
totalRNA	blood	CLP	CLP vs Sham	Trmt12	down	-1.7716962202479467	-1.7766928563114344	1.9939934728500575	1.4702036453204115e-4	0.003490626576577754
totalRNA	blood	CLP	CLP vs Sham	Slc4a7	down	-1.4243586806261153	-1.4250068860766396	4.466206196603657	1.4832889378612715e-4	0.0035111186344418837
totalRNA	blood	CLP	CLP vs Sham	3300005D01Rik	down	-2.5514139747648983	-2.5955213211116788	-0.24091628847028435	1.4941078916440618e-4	0.0035289573340997853
totalRNA	blood	CLP	CLP vs Sham	BC065397	down	-1.7388876412033658	-1.746012094720281	1.4506697196495295	1.4975404100937243e-4	0.0035289573340997853
totalRNA	blood	CLP	CLP vs Sham	Gpr137b	down	-1.5960261559627766	-1.6008437646175084	1.7056338077623252	1.5062919636269777e-4	0.0035442825084446724
totalRNA	blood	CLP	CLP vs Sham	Pde4dip	down	-2.0731062650598933	-2.0742847924677625	3.554954321158168	1.5121174407359042e-4	0.003547400513869275
totalRNA	blood	CLP	CLP vs Sham	Sell	down	-1.5516807350216957	-1.5517181784378105	8.599464312812033	1.5194800646536126e-4	0.0035593764070229127
totalRNA	blood	CLP	CLP vs Sham	Ldb3	down	-4.704266583302157	-4.731059654288361	1.1032592043249494	1.5418374853176344e-4	0.003601047104597408
totalRNA	blood	CLP	CLP vs Sham	Ephx2	down	-4.866135814846338	-5.075637138613666	-0.8801965159351548	1.550078953072829e-4	0.003604276503715804
totalRNA	blood	CLP	CLP vs Sham	Fhod3	down	-5.694928101796336	-5.857305708112024	-0.20597877866568645	1.5741736766479848e-4	0.003649536472405218
totalRNA	blood	CLP	CLP vs Sham	Spry2	down	-2.4084061720605563	-2.4222138997710085	1.2317307290640174	1.5835466749020719e-4	0.0036658756725155895
totalRNA	blood	CLP	CLP vs Sham	Vav2	down	-1.533476426094442	-1.5355863204842772	2.824749769170905	1.6058966770764475e-4	0.0037054961555913137
totalRNA	blood	CLP	CLP vs Sham	Mettl4	down	-1.2603493115193511	-1.2626743202369382	2.3892582637112034	1.6077128895810076e-4	0.0037054961555913137
totalRNA	blood	CLP	CLP vs Sham	Scarna10	down	-1.3620484731732014	-1.3645734594754135	2.3842909633798466	1.6124846140339982e-4	0.0037110686044154718
totalRNA	blood	CLP	CLP vs Sham	Chsy1	down	-1.1120693896699045	-1.1123891646662567	4.9448463550647785	1.6149086783643623e-4	0.0037112296376697043
totalRNA	blood	CLP	CLP vs Sham	Socs5	down	-1.4708966054803005	-1.473488684243789	2.404482463703997	1.6248196372633758e-4	0.0037231513926536514
totalRNA	blood	CLP	CLP vs Sham	Smagp	down	-1.7628077734345968	-1.7742914762147692	0.8116447062701323	1.6518482025636467e-4	0.0037577758893818022
totalRNA	blood	CLP	CLP vs Sham	Entpd1	down	-1.8465327549886819	-1.847041810771141	5.193417712510124	1.6605797393570238e-4	0.0037662945709233263
totalRNA	blood	CLP	CLP vs Sham	4933432I03Rik	down	-3.434463299799955	-3.5369098311441016	-0.8178816445516783	1.662759924746359e-4	0.0037662945709233263
totalRNA	blood	CLP	CLP vs Sham	Fcrl5	down	-2.0604234932875842	-2.071251271113852	1.45555295005692	1.6751632700200844e-4	0.003779613528217431
totalRNA	blood	CLP	CLP vs Sham	Zbtb39	down	-1.514481188036802	-1.515544626394938	3.605760044088525	1.675916666009019e-4	0.003779613528217431
totalRNA	blood	CLP	CLP vs Sham	Rnf144a	down	-1.3397010287884796	-1.3399232962705454	5.756714383129304	1.6782299205532518e-4	0.003779613528217431
totalRNA	blood	CLP	CLP vs Sham	Sspn	down	-2.9102297679156246	-2.9333975091509337	0.5278150103092981	1.6885902806386486e-4	0.0037931587370481647
totalRNA	blood	CLP	CLP vs Sham	Chtf8	down	-1.1448689355611663	-1.1455237123080593	3.8499894477662604	1.704276268687401e-4	0.0038110518263626773
totalRNA	blood	CLP	CLP vs Sham	Zfp932	down	-1.501526648301175	-1.5045337711441218	2.3472841420738133	1.7207445426547992e-4	0.0038315731235809194
totalRNA	blood	CLP	CLP vs Sham	Pln	down	-5.173695238693926	-5.183183777148689	3.482584888632503	1.7313986541511028e-4	0.0038444365891115687
totalRNA	blood	CLP	CLP vs Sham	Xirp1	down	-6.4032995518614655	-6.5668880646307715	0.35390025890162063	1.736295782770072e-4	0.003847776706998606
totalRNA	blood	CLP	CLP vs Sham	Ugt1a7c	down	-1.7751555908076961	-1.7774371087071466	2.714467611422879	1.740240706149799e-4	0.003847776706998606
totalRNA	blood	CLP	CLP vs Sham	Clip4	down	-5.387629523097694	-5.694529925778613	-0.9227212738890265	1.7527987383508713e-4	0.003864737358056152
totalRNA	blood	CLP	CLP vs Sham	Myoz2	down	-4.718702340460777	-4.742729412182316	1.238766892811523	1.7890177495750642e-4	0.003926552474111329
totalRNA	blood	CLP	CLP vs Sham	Btnl2	down	-2.6109095114242797	-2.6400312066010265	0.47070650163689143	1.789680947171444e-4	0.003926552474111329
totalRNA	blood	CLP	CLP vs Sham	Mplkip	down	-1.342755722221405	-1.3439130687282823	3.547598558431625	1.8016027579393642e-4	0.003940635013096041
totalRNA	blood	CLP	CLP vs Sham	Tmem243	down	-1.4315926696664738	-1.4324581610444296	4.084626922980367	1.8022187405279072e-4	0.003940635013096041
totalRNA	blood	CLP	CLP vs Sham	Zfp873	down	-1.8754031262267592	-1.883994923476804	1.3414393485784777	1.8124664380698798e-4	0.003953304944103639
totalRNA	blood	CLP	CLP vs Sham	Nid1	down	-1.9549725289503213	-1.9613263850559735	1.692550971548049	1.813028528123648e-4	0.003953304944103639
totalRNA	blood	CLP	CLP vs Sham	Ppp1r3b	down	-1.7822064606800065	-1.7831010239374296	4.26357958898315	1.8573999071290034e-4	0.004033320872711948
totalRNA	blood	CLP	CLP vs Sham	Tmed8	down	-1.0976142913642755	-1.098074894946271	4.364168731188167	1.8716967643514327e-4	0.004047640533607728
totalRNA	blood	CLP	CLP vs Sham	Ccn2	down	-4.763370361593852	-4.871684162287779	-0.4368312036841065	1.8825634993593118e-4	0.004065563502383501
totalRNA	blood	CLP	CLP vs Sham	Myzap	down	-3.454891546710275	-3.488023289393833	0.28723441285691703	1.8857325437965464e-4	0.004066836327353291
totalRNA	blood	CLP	CLP vs Sham	Stk17b	down	-1.368082874160136	-1.3681173126090755	8.610710408511402	1.8955679958988412e-4	0.004076893513689663
totalRNA	blood	CLP	CLP vs Sham	Mybpc3	down	-4.33403666651304	-4.344231168965132	2.1324103190448263	1.9100986188600957e-4	0.004101910379744837
totalRNA	blood	CLP	CLP vs Sham	Cct4	down	-1.0175065069440359	-1.0179044938743604	4.471937190626562	1.9124035072073933e-4	0.004101910379744837
totalRNA	blood	CLP	CLP vs Sham	Zbtb18	down	-1.1076408763305348	-1.1080505733362707	4.643706746793073	1.936304805459011e-4	0.004141905733793936
totalRNA	blood	CLP	CLP vs Sham	Tlr8	down	-1.7885887789024268	-1.7895661529271938	4.039863362301491	1.9502215259390555e-4	0.004166021999516154
totalRNA	blood	CLP	CLP vs Sham	Gm2848	down	-1.9427089184785853	-1.9583795479992632	0.7108408012761941	1.9627934000532784e-4	0.004187204053022995
totalRNA	blood	CLP	CLP vs Sham	Rap1gap	down	-3.149025962003174	-3.296772895633395	-1.151322889803005	1.9719815683939633e-4	0.00419986299815314
totalRNA	blood	CLP	CLP vs Sham	Plin4	down	-3.5348009556286066	-3.5612667532704134	0.287675689586503	1.9740554910443873e-4	0.00419986299815314
totalRNA	blood	CLP	CLP vs Sham	Lins1	down	-1.393788126807047	-1.396179255959448	2.3763960393523496	1.977691285812262e-4	0.0042014817252261204
totalRNA	blood	CLP	CLP vs Sham	Polb	down	-1.0537462329967384	-1.0553865474127397	2.622619375455393	2.0069915618909091e-4	0.004240002002724886
totalRNA	blood	CLP	CLP vs Sham	Galnt11	down	-1.4116513761845677	-1.4140365066123912	2.3361327565584866	2.0156864857627014e-4	0.0042421161238278
totalRNA	blood	CLP	CLP vs Sham	F630111L10Rik	down	-3.52947285034166	-3.632471718899777	-0.3090817684888629	2.032159529970139e-4	0.004260238695475963
totalRNA	blood	CLP	CLP vs Sham	Cox6a2	down	-5.312651239705817	-5.386664834138152	0.40762620999603255	2.0416511820834236e-4	0.004268783937074957
totalRNA	blood	CLP	CLP vs Sham	Mrfap1	down	-0.9334220095208556	-0.9338830961469111	4.4061370203899815	2.0661644407498508e-4	0.004314315550784291
totalRNA	blood	CLP	CLP vs Sham	Id3	down	-1.9192632319194285	-1.9275651908513936	1.1582532478229342	2.0905144393954615e-4	0.004359386261517124
totalRNA	blood	CLP	CLP vs Sham	Cyp27a1	down	-1.8181491893907766	-1.8254381188133162	1.4949149429906743	2.0970712329392428e-4	0.004367282428967921
totalRNA	blood	CLP	CLP vs Sham	D3Ertd751e	down	-1.925802626826178	-1.9336080149611736	1.693535599710645	2.1215921671073626e-4	0.004404057862127868
totalRNA	blood	CLP	CLP vs Sham	Hivep3	down	-1.9163090969464907	-1.922075346348209	2.015889978721644	2.123110672513276e-4	0.004404057862127868
totalRNA	blood	CLP	CLP vs Sham	Shank1	down	-2.5083204839925166	-2.5288438680268532	0.7514439466253479	2.1688651748103153e-4	0.004487160036861499
totalRNA	blood	CLP	CLP vs Sham	Klf12	down	-2.1625283330683964	-2.176441577535935	0.8033120175347259	2.1945247482008776e-4	0.004534296547232875
totalRNA	blood	CLP	CLP vs Sham	Sgk1	down	-1.296321285031515	-1.2969949633538966	3.8928903582381564	2.1980847521973975e-4	0.004535707607119369
totalRNA	blood	CLP	CLP vs Sham	1110059E24Rik	down	-1.2734656039218526	-1.2752072239586734	3.02883428520987	2.203601521739445e-4	0.004541147449702268
totalRNA	blood	CLP	CLP vs Sham	Jph2	down	-4.9348961695172	-5.043664869365828	-0.36065264941628244	2.2147917600844833e-4	0.004558249621113822
totalRNA	blood	CLP	CLP vs Sham	D16Ertd472e	down	-1.0298994597214952	-1.0305111277517796	3.759105314794423	2.224583830045811e-4	0.004566479698004194
totalRNA	blood	CLP	CLP vs Sham	Ppfibp2	down	-1.9391422083401555	-1.9514198659827537	0.7364254126237246	2.2537879840543517e-4	0.004604545839343171
totalRNA	blood	CLP	CLP vs Sham	Cpeb2	down	-1.618355824497202	-1.6191769859285772	4.322788997912858	2.2662364518562543e-4	0.004615919594769232
totalRNA	blood	CLP	CLP vs Sham	Kcnq5	down	-1.6890295726966504	-1.6953118305907258	1.5333865485844838	2.2855401519804801e-4	0.004645872307727873
totalRNA	blood	CLP	CLP vs Sham	Rtl6	down	-1.6778759849365052	-1.6847720689971453	1.3368747223085657	2.286835972595515e-4	0.004645872307727873
totalRNA	blood	CLP	CLP vs Sham	Mpeg1	down	-1.3992563182019409	-1.3993748089663398	6.669391319457993	2.2930554660253227e-4	0.004646532059368793
totalRNA	blood	CLP	CLP vs Sham	Arhgap17	down	-1.2115272004947304	-1.2119368930060896	4.768130161801517	2.348564701906416e-4	0.0047407327177406726
totalRNA	blood	CLP	CLP vs Sham	Zfp119a	down	-1.4502517967944677	-1.4547542405629668	1.9222331256099483	2.3663154152717098e-4	0.004764363029598788
totalRNA	blood	CLP	CLP vs Sham	Sorbs2	down	-4.56248121925375	-4.601479138000851	0.6245997455316071	2.3820536128378543e-4	0.004777744937199589
totalRNA	blood	CLP	CLP vs Sham	Trim72	down	-3.478693367703225	-3.5268935013278644	-0.5051290739387754	2.400998129774633e-4	0.004791358926062922
totalRNA	blood	CLP	CLP vs Sham	Septin6	down	-1.082952657700131	-1.0832303107683388	5.10014305738646	2.443395678593096e-4	0.0048575199083253666
totalRNA	blood	CLP	CLP vs Sham	Zfp58	down	-1.3053390378186907	-1.3085818535862945	1.9559942811112443	2.465532519387943e-4	0.004895355184905658
totalRNA	blood	CLP	CLP vs Sham	Sinhcaf	down	-1.3527137223782475	-1.355455497026551	2.3787570249203944	2.470263791812997e-4	0.004898579707915962
totalRNA	blood	CLP	CLP vs Sham	Cstdc4	down	-1.8288557009308333	-1.831197179662209	3.2909819669266303	2.492038012948013e-4	0.004917018682618952
totalRNA	blood	CLP	CLP vs Sham	D2hgdh	down	-1.1659467217640231	-1.1672800522001738	2.8405102361066885	2.534238636331947e-4	0.00496521205071558
totalRNA	blood	CLP	CLP vs Sham	Tk2	down	-0.9706449686907381	-0.9712718012779354	3.658639051575585	2.537753646423181e-4	0.00496521205071558
totalRNA	blood	CLP	CLP vs Sham	Cyp39a1	down	-2.1506097416197694	-2.1660728284722968	0.834326972030848	2.541659451270202e-4	0.00496521205071558
totalRNA	blood	CLP	CLP vs Sham	Zhx2	down	-1.226364534410895	-1.2270277602661157	3.910113301957366	2.5582536613305215e-4	0.004991444179563821
totalRNA	blood	CLP	CLP vs Sham	Mir292b	down	-2.8138072285344955	-2.8534383149654627	-0.08431333861080156	2.5831235631777397e-4	0.005026348661643955
totalRNA	blood	CLP	CLP vs Sham	Rpl22	down	-1.2958383188095612	-1.2963778506747081	4.838242995911972	2.5877531906271656e-4	0.005026348661643955
totalRNA	blood	CLP	CLP vs Sham	Gpr18	down	-1.3423543450569266	-1.3434194493133853	3.5018089081054873	2.592027250863146e-4	0.005026348661643955
totalRNA	blood	CLP	CLP vs Sham	Ddx60	down	-1.3786602631925136	-1.3793996169187233	4.513469495621659	2.6200004414921475e-4	0.005074239184290381
totalRNA	blood	CLP	CLP vs Sham	Lax1	down	-1.074820954717431	-1.0754325598045258	3.9152940031395134	2.636244547615133e-4	0.005099435005294794
totalRNA	blood	CLP	CLP vs Sham	Zfp456	down	-1.4024966899637676	-1.4050255080999348	2.5590783041369516	2.6497242771503975e-4	0.005109374434508706
totalRNA	blood	CLP	CLP vs Sham	Hmces	down	-1.4896647528736855	-1.4970684679256905	0.921374860212679	2.6638106944784694e-4	0.00511854996004643
totalRNA	blood	CLP	CLP vs Sham	Decr1	down	-2.3741719371704963	-2.383465969786496	1.1968119926154408	2.686781696011604e-4	0.005140426388061036
totalRNA	blood	CLP	CLP vs Sham	Zfp933	down	-1.5112819091917666	-1.514254403492532	2.4425707250090842	2.707908337262515e-4	0.00517456665902346
totalRNA	blood	CLP	CLP vs Sham	Ccnj	down	-1.129268611837387	-1.1313392078588382	2.2965316307407564	2.716874501449718e-4	0.005183675974926998
totalRNA	blood	CLP	CLP vs Sham	Lmod2	down	-5.48487427733494	-5.594827414389407	0.05794973711673182	2.719251526333414e-4	0.005183675974926998
totalRNA	blood	CLP	CLP vs Sham	Zfp182	down	-1.2250002626708112	-1.225914069719142	3.7887901481206168	2.7404864335675377e-4	0.00521155230701957
totalRNA	blood	CLP	CLP vs Sham	Gm2a	down	-1.2217320458708263	-1.2219064479461983	5.846453129917945	2.753424201004035e-4	0.0052239932865045125
totalRNA	blood	CLP	CLP vs Sham	Zfp72	down	-2.901674179713637	-2.9674765252491766	-0.20450690177564326	2.803169865811754e-4	0.005298797713971499
totalRNA	blood	CLP	CLP vs Sham	Plekhm3	down	-1.1480281402075794	-1.1484339734745497	4.5935815679936765	2.820338716612573e-4	0.005306045843046601
totalRNA	blood	CLP	CLP vs Sham	4933439K11Rik	down	-2.7373077372458248	-2.8100318880400144	-0.5406715760355286	2.8204671211373624e-4	0.005306045843046601
totalRNA	blood	CLP	CLP vs Sham	Alpk2	down	-3.154028561606827	-3.172773306204698	0.707352999298328	2.8274564645939604e-4	0.005312854727571368
totalRNA	blood	CLP	CLP vs Sham	Tra2a	down	-0.9140565592622135	-0.9145282725891802	4.226845314348988	2.8578569736552637e-4	0.005357207513635581
totalRNA	blood	CLP	CLP vs Sham	Gm19897	down	-2.0781198391865616	-2.0921633131990904	1.029784289867555	2.862399637180714e-4	0.005357375073233438
totalRNA	blood	CLP	CLP vs Sham	Col15a1	down	-4.364596429940611	-4.5221953516751405	-0.8664859453196877	2.864742903099136e-4	0.005357375073233438
totalRNA	blood	CLP	CLP vs Sham	Lilra6	down	-1.8346355361398499	-1.8356959640590365	4.39817934805995	2.8685665813774254e-4	0.005357732727241683
totalRNA	blood	CLP	CLP vs Sham	Tas2r135	down	-2.645206841583127	-2.6841248412647087	-0.5184186247300974	2.871731147807943e-4	0.005357732727241683
totalRNA	blood	CLP	CLP vs Sham	Grpel2	down	-1.1948580109224625	-1.1966620284375669	2.61467907961823	2.900484170194191e-4	0.00539223265838578
totalRNA	blood	CLP	CLP vs Sham	Myl3	down	-5.327357136155016	-5.343737673924182	2.2924529993686753	2.924166737306649e-4	0.005428560145616146
totalRNA	blood	CLP	CLP vs Sham	Tnnt2	down	-4.378817656881931	-4.391301971742591	1.794938571117283	2.926911591356628e-4	0.005428560145616146
totalRNA	blood	CLP	CLP vs Sham	Slc4a11	down	-3.642827198700567	-3.8436354850600947	-0.9868234478060075	2.935499613053346e-4	0.005438090646273325
totalRNA	blood	CLP	CLP vs Sham	Nebl	down	-4.612655785638478	-4.820799895310254	-0.5693404015493121	2.9647882586103036e-4	0.0054794709140669915
totalRNA	blood	CLP	CLP vs Sham	Zfp28	down	-1.6499062627206684	-1.66245326562109	0.5330516553526502	2.98085977290588e-4	0.005502722988274145
totalRNA	blood	CLP	CLP vs Sham	Zfp608	down	-1.269012179037326	-1.2694177794046797	4.704697972623564	3.0210928591705566e-4	0.005563963659442035
totalRNA	blood	CLP	CLP vs Sham	Asb2	down	-3.6703101939107934	-3.7007549178033483	0.1872499675660416	3.0979063460023396e-4	0.005668252852522296
totalRNA	blood	CLP	CLP vs Sham	Mettl23	down	-1.1882827710330177	-1.1904325435601768	2.3419900099229305	3.115431321770655e-4	0.005691167414567135
totalRNA	blood	CLP	CLP vs Sham	Zfp809	down	-1.0376689542962778	-1.0387541076956894	3.1169826829857716	3.1550723635256846e-4	0.005750256163119354
totalRNA	blood	CLP	CLP vs Sham	Eef1a2	down	-5.731794601640617	-5.806332311576556	0.7086356578306988	3.164114733109168e-4	0.005756673150646385
totalRNA	blood	CLP	CLP vs Sham	Retreg1	down	-1.1171866393127092	-1.1174951632397048	4.872855285066741	3.165896366387831e-4	0.005756673150646385
totalRNA	blood	CLP	CLP vs Sham	Hexd	down	-1.5422499556457563	-1.551989246221884	0.5595024410949683	3.188864432349169e-4	0.0057850918039107765
totalRNA	blood	CLP	CLP vs Sham	Lonrf1	down	-1.5595835475451596	-1.5632856871044438	2.12898093332068	3.1953644648200527e-4	0.005786081933547449
totalRNA	blood	CLP	CLP vs Sham	AI987944	down	-1.149489594382395	-1.151174333843042	2.8952705016172438	3.196750627415051e-4	0.005786081933547449
totalRNA	blood	CLP	CLP vs Sham	Gpsm1	down	-1.4930122578262235	-1.4968543798610618	1.5403203473259546	3.20938992406025e-4	0.0057873699934836926
totalRNA	blood	CLP	CLP vs Sham	Hspb7	down	-4.531931536636664	-4.5496393905669406	1.4546127068550163	3.212502306148454e-4	0.0057873699934836926
totalRNA	blood	CLP	CLP vs Sham	Notch2	down	-1.319007993845954	-1.3191005313002362	6.940741787732336	3.215817389338227e-4	0.0057873699934836926
totalRNA	blood	CLP	CLP vs Sham	Trpm2	down	-1.7311266699836216	-1.7316829535653184	4.730481015912024	3.223190581746954e-4	0.005794025030928248
totalRNA	blood	CLP	CLP vs Sham	Exoc8	down	-1.0492293364986662	-1.0501776680333563	3.2712780439880986	3.2297485333199644e-4	0.005799201096559139
totalRNA	blood	CLP	CLP vs Sham	4632404H12Rik	down	-1.2769378432489782	-1.280969101505782	1.4281386791182418	3.2630030186185416e-4	0.005832340429537564
totalRNA	blood	CLP	CLP vs Sham	Zswim3	down	-1.6111008269068656	-1.6220159607640543	0.6563377308597369	3.286480581161685e-4	0.005861014294345472
totalRNA	blood	CLP	CLP vs Sham	Psme2b	down	-1.382688669788715	-1.386654881614844	2.029410121221411	3.321821891645773e-4	0.005890520955671967
totalRNA	blood	CLP	CLP vs Sham	Sub1	down	-1.1281504117070156	-1.128399717738049	5.6704341962818186	3.324273918675223e-4	0.005890520955671967
totalRNA	blood	CLP	CLP vs Sham	Oscp1	down	-1.9026749960224922	-1.9197526610633	-0.13379730866396763	3.3287995345787874e-4	0.005890520955671967
totalRNA	blood	CLP	CLP vs Sham	Ptger2	down	-1.6258112216567207	-1.6305344191936024	1.5856835848388007	3.334350817356043e-4	0.00589105596957219
totalRNA	blood	CLP	CLP vs Sham	Zfp59	down	-1.7447397896622474	-1.755580410270257	0.8962092115412772	3.3601321486481303e-4	0.005912840126302104
totalRNA	blood	CLP	CLP vs Sham	Nedd4l	down	-1.108419449860035	-1.1093457865341907	3.269121659753343	3.360548527222762e-4	0.005912840126302104
totalRNA	blood	CLP	CLP vs Sham	Sirpb1a	down	-1.5935132978300148	-1.5977930792764692	1.8374889203534468	3.365364660927488e-4	0.005914712807081587
totalRNA	blood	CLP	CLP vs Sham	Zxdc	down	-1.040663054820009	-1.0415662313237524	3.1529295003558677	3.373606964517116e-4	0.005922596191048144
totalRNA	blood	CLP	CLP vs Sham	Stxbp6	down	-1.899178558167579	-1.9141139511734597	0.6143367594158498	3.3838586215128116e-4	0.005933907297419945
totalRNA	blood	CLP	CLP vs Sham	1700067K01Rik	down	-5.476016091861491	-144269482.60158324	-1.9928277759368207	3.392729779950377e-4	0.005933907297419945
totalRNA	blood	CLP	CLP vs Sham	Ndufaf4	down	-1.4654871390068251	-1.4705264445825275	1.4203903875209551	3.395105856183185e-4	0.005933907297419945
totalRNA	blood	CLP	CLP vs Sham	Spns2	down	-1.7219047627223762	-1.7259037400353374	2.20329659679835	3.405675104260133e-4	0.005937379344104522
totalRNA	blood	CLP	CLP vs Sham	Zfp442	down	-1.467544726510007	-1.4760819295221432	0.47728180291748845	3.40839093334259e-4	0.005937379344104522
totalRNA	blood	CLP	CLP vs Sham	Col27a1	down	-2.739870446726884	-2.7726875481379643	0.3235424699118645	3.4398916985928875e-4	0.005979039981071319
totalRNA	blood	CLP	CLP vs Sham	Mefv	down	-1.4905315984397869	-1.4913634687495425	4.248057855447059	3.532957760442147e-4	0.006107135865501145
totalRNA	blood	CLP	CLP vs Sham	Zfp729b	down	-1.5735675250729753	-1.5748530725576027	3.7200705124689093	3.5459676601030786e-4	0.006120164193100783
totalRNA	blood	CLP	CLP vs Sham	Otud1	down	-1.2693489533620832	-1.2715861663691617	2.3507676404610534	3.5546248731041643e-4	0.006120164193100783
totalRNA	blood	CLP	CLP vs Sham	Zbtb24	down	-1.1799690149500663	-1.181370677977149	2.7981854527427252	3.558948471210281e-4	0.006120164193100783
totalRNA	blood	CLP	CLP vs Sham	Art3	down	-4.218833221068539	-4.290676678528693	-0.40732364222989137	3.580520458223248e-4	0.006136209574616691
totalRNA	blood	CLP	CLP vs Sham	Coq2	down	-1.1911882326130872	-1.1933449459575793	2.1955393639626	3.5809151973659095e-4	0.006136209574616691
totalRNA	blood	CLP	CLP vs Sham	Sirpd	down	-1.4206841921778264	-1.42215207639856	3.087236353004714	3.5905812405022364e-4	0.006143128974418661
totalRNA	blood	CLP	CLP vs Sham	Pcdhga3	down	-5.416580519217395	-144269482.5407084	-2.0339285847364432	3.607797502576133e-4	0.006149026154147752
totalRNA	blood	CLP	CLP vs Sham	Acrbp	down	-1.4812844164766035	-1.4848162910938352	1.8458915754852252	3.6238228317414707e-4	0.006163735071992233
totalRNA	blood	CLP	CLP vs Sham	Arhgap5	down	-1.158994611892903	-1.1595932362034966	4.145294802495047	3.6243465979935303e-4	0.006163735071992233
totalRNA	blood	CLP	CLP vs Sham	Crebzf	down	-1.2714680398472005	-1.2719717204969454	4.602474098737508	3.6353520687544495e-4	0.006175789371111412
totalRNA	blood	CLP	CLP vs Sham	Gm17455	down	-2.9149917421287888	-2.942466319505779	0.2826805224516222	3.67867178223607e-4	0.006235942005048564
totalRNA	blood	CLP	CLP vs Sham	Cpne5	down	-2.422030142332815	-2.4621735574468864	-0.2736897352822585	3.686242283090146e-4	0.006239002060377615
totalRNA	blood	CLP	CLP vs Sham	Hgf	down	-1.7334503763858715	-1.7380051455412144	2.1094137678002074	3.688391957038971e-4	0.006239002060377615
totalRNA	blood	CLP	CLP vs Sham	Gpat3	down	-1.6816002983961567	-1.6857978211563922	2.221227273720939	3.7284078368443656e-4	0.006293185176429489
totalRNA	blood	CLP	CLP vs Sham	Tceal9	down	-1.158031951134473	-1.1622303322576681	1.770254325470433	3.7349827166282824e-4	0.006297540377288221
totalRNA	blood	CLP	CLP vs Sham	Fkbp4	down	-1.2996995431104126	-1.3008302808138845	3.3201842990427166	3.773683410640227e-4	0.006355995616318716
totalRNA	blood	CLP	CLP vs Sham	Wdr55	down	-1.2988737448768253	-1.3031595032589032	1.7904798663970651	3.8002047362874176e-4	0.006387312741587067
totalRNA	blood	CLP	CLP vs Sham	Ppp1r3d	down	-1.7315133242053444	-1.7322593028290467	4.440496875136805	3.9167827697200947e-4	0.006541110208118357
totalRNA	blood	CLP	CLP vs Sham	Serpinb7	down	-3.618341873663006	-3.8186538706911275	-1.1497435929797413	3.923777513095006e-4	0.006545857406766431
totalRNA	blood	CLP	CLP vs Sham	Mcoln3	down	-3.030141297838061	-3.1155585285343483	-0.6274464028891862	3.9492974589797145e-4	0.006581466642792304
totalRNA	blood	CLP	CLP vs Sham	A630019I02Rik	down	-3.326956303722428	-3.448261625047273	-0.5540626383732413	3.9571779818585413e-4	0.00658763578500527
totalRNA	blood	CLP	CLP vs Sham	BC094916	down	-1.3375005824363126	-1.3405421762450933	2.3559252050800885	3.980113195092255e-4	0.00661882748107905
totalRNA	blood	CLP	CLP vs Sham	Spns3	down	-1.9998637042523422	-2.0273638694472957	0.0856232983806402	3.990697429074002e-4	0.006625323657089725
totalRNA	blood	CLP	CLP vs Sham	Zfp946	down	-1.7182340325430003	-1.7309676431770913	0.4765868040186553	4.025794936146925e-4	0.00664218935848497
totalRNA	blood	CLP	CLP vs Sham	Plin5	down	-2.5194799809008877	-2.549611546581997	-0.19917506902736906	4.031111766240086e-4	0.00664218935848497
totalRNA	blood	CLP	CLP vs Sham	Ccdc180	down	-2.429799911974822	-2.4918700502771247	-0.3979620310691241	4.0341060659837276e-4	0.00664218935848497
totalRNA	blood	CLP	CLP vs Sham	Scn4a	down	-1.848616319089036	-1.8537167351886095	1.9955220110220357	4.053789842256329e-4	0.0066570830065803156
totalRNA	blood	CLP	CLP vs Sham	Piwil2	down	-2.067383173504675	-2.0806747749197996	1.0082599400042185	4.0737343190100367e-4	0.006668994967725154
totalRNA	blood	CLP	CLP vs Sham	Myo1e	down	-1.583612784378637	-1.5847044319462655	3.7743900725936372	4.080061006590777e-4	0.00667032466646059
totalRNA	blood	CLP	CLP vs Sham	Actn2	down	-4.321975398811002	-4.332820517320015	1.9955632393405642	4.0830087555562757e-4	0.00667032466646059
totalRNA	blood	CLP	CLP vs Sham	Zfp870	down	-1.7381029828322603	-1.7454882003911585	1.394340747239725	4.1263298587562085e-4	0.00672715514201568
totalRNA	blood	CLP	CLP vs Sham	Klra14-ps	down	-2.9611616355854116	-2.992954143851584	0.9759642172843206	4.232201595467189e-4	0.006871334516224536
totalRNA	blood	CLP	CLP vs Sham	Arf6	down	-0.8973412883018402	-0.8974478524390195	6.282844188336474	4.256320507720567e-4	0.006903384033355426
totalRNA	blood	CLP	CLP vs Sham	Neo1	down	-5.289364000203078	-5.595785738082272	-0.31649651067915924	4.26129680207127e-4	0.0069043519100363375
totalRNA	blood	CLP	CLP vs Sham	Mir17hg	down	-1.5625897402775877	-1.5685587888316626	1.4204793969979184	4.285375494313514e-4	0.006929122530036158
totalRNA	blood	CLP	CLP vs Sham	Cryab	down	-4.59184542808155	-4.622176008317582	0.9360071191598737	4.3057945966054763e-4	0.006955005308963661
totalRNA	blood	CLP	CLP vs Sham	Chaserr	down	-1.253122817554948	-1.253451048696062	5.274309132555012	4.3217079436990645e-4	0.006966434123968891
totalRNA	blood	CLP	CLP vs Sham	Ankrd13d	down	-1.544252165879368	-1.5482107303251094	1.816045244851571	4.35570920309333e-4	0.007008987989081522
totalRNA	blood	CLP	CLP vs Sham	Zfp738	down	-1.3176574530540346	-1.319037546813989	3.2742316078814317	4.3616326925184607e-4	0.007008987989081522
totalRNA	blood	CLP	CLP vs Sham	Lmbrd1	down	-1.1824793194803447	-1.1828023289899716	5.002101212975197	4.3658903934526194e-4	0.007008987989081522
totalRNA	blood	CLP	CLP vs Sham	Txndc5	down	-1.1652380261750066	-1.166011604621285	3.6675374394396543	4.3739217341982667e-4	0.0070147381627299775
totalRNA	blood	CLP	CLP vs Sham	Chpt1	down	-1.9305878963762346	-1.9373562589974493	1.3950252662478926	4.407181529250035e-4	0.007043338859474285
totalRNA	blood	CLP	CLP vs Sham	Mcl1	down	-1.2880355482720975	-1.2880772075553395	8.092417171010556	4.407387374645813e-4	0.007043338859474285
totalRNA	blood	CLP	CLP vs Sham	Irf5	down	-1.1166764451358002	-1.1170242585214307	4.845807843337224	4.422006239673549e-4	0.0070559644097625
totalRNA	blood	CLP	CLP vs Sham	1700123J17Rik	down	-4.886818841197061	-144269481.99524945	-2.2847404440631216	4.435284913096334e-4	0.00706876528309468
totalRNA	blood	CLP	CLP vs Sham	Nlrp10	down	-2.7769640812300143	-2.8499578635727483	-0.7499017011328514	4.4389962767292946e-4	0.00706876528309468
totalRNA	blood	CLP	CLP vs Sham	Traf5	down	-1.419031818996988	-1.4204051358785739	3.160151390756815	4.5419390003143695e-4	0.007194616066097413
totalRNA	blood	CLP	CLP vs Sham	Coro6	down	-3.7138861899148305	-3.777143804745249	-0.6444073155213963	4.5711501408546334e-4	0.007228102504571043
totalRNA	blood	CLP	CLP vs Sham	Skint3	down	-1.6820568363619728	-1.6877985653849723	1.6552465991840266	4.632290172113302e-4	0.007304711116319436
totalRNA	blood	CLP	CLP vs Sham	Smyd1	down	-3.9321921303949967	-3.968122099639249	0.13993895938679154	4.6334989637294234e-4	0.007304711116319436
totalRNA	blood	CLP	CLP vs Sham	Phf11	down	-2.161726003103325	-2.2002981968489648	-0.18749524152456892	4.642880418650572e-4	0.007312188791211415
totalRNA	blood	CLP	CLP vs Sham	Wdr75	down	-1.1143889599541161	-1.1160224137496058	2.4967339754656033	4.659075914697899e-4	0.007330372434651934
totalRNA	blood	CLP	CLP vs Sham	Serp1	down	-1.0271891463833702	-1.0272493618956626	7.374616448349861	4.680170660488413e-4	0.00735622038510467
totalRNA	blood	CLP	CLP vs Sham	Sema7a	down	-1.5989597997589573	-1.6052116624159476	1.2531175638472927	4.698607102044684e-4	0.007377842725471559
totalRNA	blood	CLP	CLP vs Sham	Mrps16	down	-1.041486816094791	-1.0440638479801259	1.8643016851012182	4.7185939536395396e-4	0.00739244203628887
totalRNA	blood	CLP	CLP vs Sham	Txnl4b	down	-1.2907124472185871	-1.2926708422494027	2.419795461921879	4.719267721468094e-4	0.00739244203628887
totalRNA	blood	CLP	CLP vs Sham	Lrrk2	down	-1.1877457262906024	-1.1878973632678151	6.204094177953743	4.7302182201261765e-4	0.007398004984155672
totalRNA	blood	CLP	CLP vs Sham	Snhg18	down	-4.8928633153043	-144269482.0013411	-1.8207990450854812	4.748339459688404e-4	0.0074189862816637945
totalRNA	blood	CLP	CLP vs Sham	Rmrp	down	-1.1753835464673543	-1.1754676828767026	6.746576933673073	4.780807150626247e-4	0.0074500586887950625
totalRNA	blood	CLP	CLP vs Sham	Fabp3	down	-4.6255710581248515	-4.635940672804375	2.2716859250951167	4.8255348344839296e-4	0.007487653215121963
totalRNA	blood	CLP	CLP vs Sham	Tnfaip2	down	-1.3312915731745842	-1.3316088004820734	5.255164378833515	4.837021131733219e-4	0.007498096179132173
totalRNA	blood	CLP	CLP vs Sham	Bcl6	down	-1.4861035196728718	-1.4864964867805164	5.077931565674383	4.8643844802417804e-4	0.007518513708099185
totalRNA	blood	CLP	CLP vs Sham	Myl2	down	-4.917969499171839	-4.924260604307763	3.2399024041788715	4.8644998301688357e-4	0.007518513708099185
totalRNA	blood	CLP	CLP vs Sham	Perm1	down	-3.017636974321246	-3.0419683852738517	0.06255133126299946	4.871333382999242e-4	0.0075217013499493685
totalRNA	blood	CLP	CLP vs Sham	Zfp831	down	-1.1068675871942995	-1.1070788166340073	5.414960378263543	4.907623056280474e-4	0.007562920575001141
totalRNA	blood	CLP	CLP vs Sham	Bcl7a	down	-1.065815570702507	-1.067047499841004	2.8114534253113637	4.979896631641773e-4	0.007666803749788335
totalRNA	blood	CLP	CLP vs Sham	Zfp263	down	-0.9083405992944378	-0.9087776684557125	4.109789073502203	4.994799409256352e-4	0.00768224514018794
totalRNA	blood	CLP	CLP vs Sham	Tmem86b	down	-0.9870416383835696	-0.9883963947629584	2.9557022863801325	5.003396400858221e-4	0.007687967276757295
totalRNA	blood	CLP	CLP vs Sham	Gm15760	down	-2.175573462466059	-2.2203725838203816	-0.5970591517418349	5.026631535459835e-4	0.0077086426222299905
totalRNA	blood	CLP	CLP vs Sham	Gimap4	down	-1.167674660227361	-1.1678621743932196	5.760982800977161	5.041145581005135e-4	0.007719947297585699
totalRNA	blood	CLP	CLP vs Sham	Zfp160	down	-1.109448469386056	-1.110692328996907	3.1303496125085557	5.04379683889202e-4	0.007719947297585699
totalRNA	blood	CLP	CLP vs Sham	Zfp994	down	-1.2501242633122227	-1.251950512688833	2.799907962106612	5.075135456664243e-4	0.007753017550530239
totalRNA	blood	CLP	CLP vs Sham	Sorl1	down	-1.3783730583329066	-1.3784420375436228	7.2795093265042174	5.075238891308092e-4	0.007753017550530239
totalRNA	blood	CLP	CLP vs Sham	Klhl42	down	-0.981791864385387	-0.9825471529851335	3.305578520346014	5.083221344563002e-4	0.00775769453020675
totalRNA	blood	CLP	CLP vs Sham	Dnah6	down	-3.377672300551533	-3.5751083553065834	-1.737967054183633	5.098044621049032e-4	0.007772792403369244
totalRNA	blood	CLP	CLP vs Sham	Fndc5	down	-4.509753393405413	-4.602399697910765	-0.49450230308889365	5.122617388694861e-4	0.007795179839070895
totalRNA	blood	CLP	CLP vs Sham	Adrb2	down	-1.3191119906254671	-1.319411484572194	5.337203646677851	5.194588635234978e-4	0.007888154957186418
totalRNA	blood	CLP	CLP vs Sham	Snrnp27	down	-1.0292440710835467	-1.0305149950286683	3.23845712137978	5.351813538365454e-4	0.008067409060079828
totalRNA	blood	CLP	CLP vs Sham	BC025920	down	-1.8921076827818775	-1.9109566650853351	0.2963803039068529	5.366541643596795e-4	0.008076692926002372
totalRNA	blood	CLP	CLP vs Sham	Pwwp3a	down	-1.1548592585760042	-1.1568276868838192	2.260837378735863	5.374376934910287e-4	0.008076935403132571
totalRNA	blood	CLP	CLP vs Sham	Zfp322a	down	-1.183378009332537	-1.1846633778788007	3.211023578353749	5.418778641155637e-4	0.008128167961733455
totalRNA	blood	CLP	CLP vs Sham	Cyb561a3	down	-0.9339857836565124	-0.9342774461433935	4.844561139087747	5.431247582926819e-4	0.008139127200079971
totalRNA	blood	CLP	CLP vs Sham	Nrp1	down	-1.432894587608819	-1.4361923836171486	1.7975928784356663	5.442621399385233e-4	0.008141184832661267
totalRNA	blood	CLP	CLP vs Sham	Tead1	down	-4.140574128996126	-4.1813614198057065	0.2030092105115349	5.502611275288815e-4	0.008222622441225418
totalRNA	blood	CLP	CLP vs Sham	Il16	down	-1.08017570330299	-1.0802935915296186	6.288229199294729	5.516788578881808e-4	0.008229382859578544
totalRNA	blood	CLP	CLP vs Sham	Mir1955	down	-1.931520775369931	-1.9558995782950301	-0.009528788274290694	5.561760399444136e-4	0.008264010621794233
totalRNA	blood	CLP	CLP vs Sham	Gm5431	down	-1.90556604669468	-1.9243899629660204	0.6981131667750275	5.567391225582643e-4	0.008264587822157285
totalRNA	blood	CLP	CLP vs Sham	Helz2	down	-1.1466692369946496	-1.146823593561525	5.94653895099851	5.58690641573089e-4	0.008277968011653898
totalRNA	blood	CLP	CLP vs Sham	Slc35e3	down	-1.1780052443017581	-1.18156447145532	1.52769226668148	5.600161945728278e-4	0.008289817190085098
totalRNA	blood	CLP	CLP vs Sham	A830082N09Rik	down	-1.7949717002691135	-1.8055047038178107	0.8417058479216629	5.636819644015176e-4	0.008336253441641581
totalRNA	blood	CLP	CLP vs Sham	Zfp189	down	-1.287342289924251	-1.2930503293369735	1.2050626387004981	5.717690852997661e-4	0.008440018379916491
totalRNA	blood	CLP	CLP vs Sham	Ovca2	down	-1.4245088327337612	-1.4300150559178595	1.1800755150459599	5.73269679063372e-4	0.008446351860218748
totalRNA	blood	CLP	CLP vs Sham	Bmf	down	-1.236708301716785	-1.238003332927066	2.953148691279969	5.771435159943263e-4	0.00847965287013099
totalRNA	blood	CLP	CLP vs Sham	Vegfb	down	-1.8370928361989844	-1.8514037250302517	0.11404589890028327	5.786529834983783e-4	0.008493914604145189
totalRNA	blood	CLP	CLP vs Sham	Sms	down	-1.066571631643973	-1.0675374582036197	3.3578464415752576	5.831302949633978e-4	0.008543725929459078
totalRNA	blood	CLP	CLP vs Sham	Trabd2b	down	-4.239401806604083	-4.3200314639704605	-0.5792111180149574	5.899181179059558e-4	0.008627142048967897
totalRNA	blood	CLP	CLP vs Sham	Hcrtr2	down	-2.618513438654337	-2.670845569734152	0.08771661982769972	5.911513219638236e-4	0.008637164588285152
totalRNA	blood	CLP	CLP vs Sham	Trmt10c	down	-1.2178525891211118	-1.220078447425964	2.3171193577950238	5.923399208635378e-4	0.008646517455938585
totalRNA	blood	CLP	CLP vs Sham	Cd244a	down	-1.3963900075292912	-1.3967627894342003	5.261031690729193	5.943505290742803e-4	0.008667840972114736
totalRNA	blood	CLP	CLP vs Sham	Nr3c2	down	-2.6990994927274516	-2.7712456809139856	-0.38687293109120446	5.955781499212762e-4	0.008674446331624617
totalRNA	blood	CLP	CLP vs Sham	Tmem69	down	-1.2098933133970036	-1.2127117955390012	2.08196046061518	5.959039249698357e-4	0.008674446331624617
totalRNA	blood	CLP	CLP vs Sham	Slc41a2	down	-1.9754981192842125	-1.992846000413724	0.7423132822254634	6.009118860403669e-4	0.008718277509150983
totalRNA	blood	CLP	CLP vs Sham	Oasl1	down	-1.4855161577210225	-1.487983469761997	3.958713999772764	6.023951907031012e-4	0.008728639872641903
totalRNA	blood	CLP	CLP vs Sham	Themis2	down	-1.2527585507069723	-1.2530244970009792	5.370893003199127	6.049986899852054e-4	0.008758314368794089
totalRNA	blood	CLP	CLP vs Sham	A530072M11Rik	down	-1.9877363612261116	-2.039068862724152	-0.5971742173303212	6.065068976492414e-4	0.00876353685962828
totalRNA	blood	CLP	CLP vs Sham	Hdac9	down	-1.472104833957542	-1.4737145705868182	3.305143134193588	6.07027101218781e-4	0.00876353685962828
totalRNA	blood	CLP	CLP vs Sham	Ttbk1	down	-2.43051097692741	-2.4865053203904153	-0.4207974332444834	6.098457371608089e-4	0.008788133497568695
totalRNA	blood	CLP	CLP vs Sham	Arl11	down	-1.6354062468987909	-1.6385203393119019	2.206602376353294	6.120885568986385e-4	0.008812398264389986
totalRNA	blood	CLP	CLP vs Sham	Rnf122	down	-1.56884757020715	-1.5730745356781008	1.8912331068959263	6.153151709087799e-4	0.008850769771329302
totalRNA	blood	CLP	CLP vs Sham	Rhoq	down	-1.1880153310447985	-1.1890617850066665	3.325899183102677	6.259074416501511e-4	0.008986731163583454
totalRNA	blood	CLP	CLP vs Sham	Gzma	down	-1.6911367043980128	-1.6924750824367634	4.869321481074547	6.343955189942536e-4	0.00907320215521697
totalRNA	blood	CLP	CLP vs Sham	Trps1	down	-1.4222649996465544	-1.4226167496471172	5.139950780310697	6.399585992668978e-4	0.009105548120435599
totalRNA	blood	CLP	CLP vs Sham	Zfp60	down	-1.5682600304266296	-1.571489393303956	2.386516315953709	6.423575798128746e-4	0.009126143533141133
totalRNA	blood	CLP	CLP vs Sham	Ago4	down	-1.5236174288939672	-1.5273162199230748	2.090180435834928	6.455140626404887e-4	0.009148669945255735
totalRNA	blood	CLP	CLP vs Sham	Hdc	down	-1.5379433024142137	-1.5381944221507529	5.792816095229968	6.494554147593953e-4	0.009190901807613883
totalRNA	blood	CLP	CLP vs Sham	Cd86	down	-1.257377955934052	-1.2596966620462513	2.254900959020271	6.509256667321837e-4	0.00920344675877388
totalRNA	blood	CLP	CLP vs Sham	Rbm12b1	down	-1.702169748210567	-1.7098356083321333	1.3727296823283177	6.556056102895371e-4	0.009253019199833977
totalRNA	blood	CLP	CLP vs Sham	Lipo1	down	-1.3864589819174211	-1.391428913120971	1.4190030990735112	6.604966244892168e-4	0.009297928249889394
totalRNA	blood	CLP	CLP vs Sham	Amer1	down	-1.174672729143131	-1.1766145827654193	2.4201718387746673	6.605569070647715e-4	0.009297928249889394
totalRNA	blood	CLP	CLP vs Sham	Csf1	down	-1.744895632665255	-1.7465862963557826	3.060711749400931	6.614377430890094e-4	0.00930202142711707
totalRNA	blood	CLP	CLP vs Sham	Gdpgp1	down	-1.3744624155627863	-1.3784450885879893	1.7185657815401838	6.624771480194124e-4	0.009308335328454579
totalRNA	blood	CLP	CLP vs Sham	Mex3b	down	-1.5754357342905994	-1.5823488756550397	1.2087089751833036	6.657638974601579e-4	0.009330765434920117
totalRNA	blood	CLP	CLP vs Sham	5031425E22Rik	down	-0.980190851468286	-0.9809574785170898	3.5128826574378134	6.672692737127132e-4	0.009342362433464407
totalRNA	blood	CLP	CLP vs Sham	BC147527	down	-1.6624404209054502	-1.6720075047241811	1.0545776978710129	6.688067691010287e-4	0.009355580048693628
totalRNA	blood	CLP	CLP vs Sham	Wdr47	down	-1.2793552670800261	-1.2827858503711989	1.6674239702780176	6.699320303987998e-4	0.009363012818472589
totalRNA	blood	CLP	CLP vs Sham	Zmat1	down	-1.2679600226041148	-1.270260776592551	2.45297910570832	6.723964382897564e-4	0.009380822875785849
totalRNA	blood	CLP	CLP vs Sham	D130040H23Rik	down	-1.6705188485069578	-1.6751269243774016	2.0946813182711295	6.747871045564325e-4	0.009399007991066013
totalRNA	blood	CLP	CLP vs Sham	2610035D17Rik	down	-1.4073206992215452	-1.4125265013130848	1.5860066814701552	6.74892295964905e-4	0.009399007991066013
totalRNA	blood	CLP	CLP vs Sham	BC035044	down	-1.456994483257567	-1.4608204125342963	2.224888769789342	6.836267222639158e-4	0.009478782125321578
totalRNA	blood	CLP	CLP vs Sham	Sulf2	down	-1.6678116470112463	-1.6723504567167768	1.6408021326858577	6.866107816571336e-4	0.009511791716014684
totalRNA	blood	CLP	CLP vs Sham	Dubr	down	-1.5162575776378246	-1.51967609136134	2.1520475976100157	7.020915939864651e-4	0.00970067833408994
totalRNA	blood	CLP	CLP vs Sham	Fkbp11	down	-4.510191007128694	-5.060981487358094	-1.639304959717547	7.031240306266176e-4	0.009706436377257991
totalRNA	blood	CLP	CLP vs Sham	Abcg3	down	-1.3771442550484798	-1.379028069432516	2.9543661420501177	7.087311238478905e-4	0.009756874849244309
totalRNA	blood	CLP	CLP vs Sham	Rcan2	down	-4.666694331352251	-4.726681593326136	0.06870559807753183	7.140644672196813e-4	0.009784457591121775
totalRNA	blood	CLP	CLP vs Sham	Tlr3	down	-2.193184497773432	-2.2468445077083756	-0.5626651385834055	7.143616040203719e-4	0.009784457591121775
totalRNA	blood	CLP	CLP vs Sham	Ptpro	down	-1.2633327393990719	-1.265381178244938	2.418594890702419	7.234174683349516e-4	0.009897338809399385
totalRNA	blood	CLP	CLP vs Sham	4833422M21Rik	down	-3.0469867964097537	-3.2391181142261956	-1.2393600161203118	7.238586519021561e-4	0.009897338809399385
totalRNA	blood	CLP	CLP vs Sham	Zfp597	down	-1.2201519139158208	-1.2210260384975644	3.6863052051618905	7.305138320014457e-4	0.009962413980538747
totalRNA	blood	CLP	CLP vs Sham	Col23a1	down	-2.1441914150307224	-2.1928419060709787	-0.230598177876645	7.341436284620964e-4	0.009994623750176986
totalRNA	blood	CLP	CLP vs Sham	Igsf9	down	-3.6595524029373694	-3.860256373915716	-0.8723828356046135	7.353996893856846e-4	0.010003085507476545
totalRNA	blood	CLP	CLP vs Sham	Pglyrp4	down	-4.209453711186092	-4.754887065187455	-1.5806295018583096	7.366103281217184e-4	0.010010915364516286
totalRNA	blood	CLP	CLP vs Sham	Tctn1	down	-1.053582774962956	-1.0548224257385845	2.7162212020027474	7.390006054186262e-4	0.010026114065769915
totalRNA	blood	CLP	CLP vs Sham	Ift70a2	down	-3.2094322073016293	-3.4038791981571443	-0.9986411500243875	7.416799351272217e-4	0.010045175410034924
totalRNA	blood	CLP	CLP vs Sham	Mfsd14b	down	-1.18996545570592	-1.1901820026917767	5.557587286435472	7.436401838888995e-4	0.01004658103568825
totalRNA	blood	CLP	CLP vs Sham	Ckmt2	down	-5.924353297318746	-5.97288865221568	1.4120036875303161	7.441115926283673e-4	0.01004658103568825
totalRNA	blood	CLP	CLP vs Sham	Mir350	down	-5.505163986411507	-144269482.6309306	-1.4279498271360769	7.445149179548684e-4	0.01004658103568825
totalRNA	blood	CLP	CLP vs Sham	Clec1a	down	-2.517988050963506	-2.6290229832776015	-1.4062591856797655	7.449700748949931e-4	0.01004658103568825
totalRNA	blood	CLP	CLP vs Sham	Zxdb	down	-1.7325493653800983	-1.7376667950738525	1.7962354486701606	7.463657400737114e-4	0.01005679990791629
totalRNA	blood	CLP	CLP vs Sham	Npm3	down	-0.9812937620924677	-0.9832230203445247	2.2989694213971927	7.575788134810375e-4	0.010173109024300303
totalRNA	blood	CLP	CLP vs Sham	Tnxb	down	-4.991708248565402	-5.201818562155451	-0.8243056765514504	7.587428506894347e-4	0.010180068971165053
totalRNA	blood	CLP	CLP vs Sham	Mir290b	down	-3.7482003182180446	-4.041283869218736	-1.3433034947692057	7.676029620663724e-4	0.010272717060251579
totalRNA	blood	CLP	CLP vs Sham	Purg	down	-1.5211687910146383	-1.5262044927391885	1.4824872228581856	7.688203313125352e-4	0.010280282038288478
totalRNA	blood	CLP	CLP vs Sham	Nt5dc3	down	-1.1237563544075624	-1.1255728016129274	2.245131738426353	7.703976422326986e-4	0.010292643076100418
totalRNA	blood	CLP	CLP vs Sham	Akap6	down	-4.932806219160245	-5.06237162586854	-0.5690925655198615	7.727042221205838e-4	0.01030894111648825
totalRNA	blood	CLP	CLP vs Sham	Zfp974	down	-1.945499110925007	-1.9580641940070473	0.9508206690844925	7.734483866052693e-4	0.01030894111648825
totalRNA	blood	CLP	CLP vs Sham	Casq2	down	-5.078893409060832	-5.139482694448405	0.444136975873967	7.742331926369862e-4	0.01030894111648825
totalRNA	blood	CLP	CLP vs Sham	Naca	down	-0.8747293690479794	-0.8748562918848507	5.814786398212471	7.787121668161984e-4	0.010354703688832166
totalRNA	blood	CLP	CLP vs Sham	Gm15987	down	-1.1146272123325842	-1.1154750222849277	3.661914198269024	7.789837345356771e-4	0.010354703688832166
totalRNA	blood	CLP	CLP vs Sham	Sccpdh	down	-2.4245558179646567	-2.4864755635743436	-0.9188726802033454	7.828547239039137e-4	0.01038864033867441
totalRNA	blood	CLP	CLP vs Sham	Tlr4	down	-1.6858897005171671	-1.686564303159418	4.839198528926879	7.857721475723001e-4	0.010418585287197066
totalRNA	blood	CLP	CLP vs Sham	Lman2l	down	-1.1225580651893896	-1.1243102146151587	2.465989544074504	8.132496680676182e-4	0.01072043182771584
totalRNA	blood	CLP	CLP vs Sham	Grm1	down	-3.4699428574807603	-3.621111219200958	-1.3276334785592678	8.132588182606131e-4	0.01072043182771584
totalRNA	blood	CLP	CLP vs Sham	Ak1	down	-3.51929194632415	-3.538585085905891	0.8384217108290138	8.132975874372435e-4	0.01072043182771584
totalRNA	blood	CLP	CLP vs Sham	Zfp943	down	-1.1549706544733827	-1.155741934884494	4.091145176421491	8.149425575325899e-4	0.010733140701337743
totalRNA	blood	CLP	CLP vs Sham	Lrrc61	down	-1.034770112656916	-1.036227822291313	2.573450116599365	8.322024789880948e-4	0.010923956770397432
totalRNA	blood	CLP	CLP vs Sham	Zfp961	down	-0.9759793426222263	-0.9768598145003916	3.3783376913247056	8.402884967089381e-4	0.011020921922309823
totalRNA	blood	CLP	CLP vs Sham	Gpr155	down	-1.2488122524471728	-1.2508895594170077	2.5657536591594154	8.420933928077232e-4	0.011035413414475276
totalRNA	blood	CLP	CLP vs Sham	Zfp748	down	-1.344363087593695	-1.3454505706192743	3.506745178662828	8.503574386579207e-4	0.011118805514036456
totalRNA	blood	CLP	CLP vs Sham	Speg	down	-4.386472379635997	-4.451709074134426	-0.22747669857949804	8.505727529291448e-4	0.011118805514036456
totalRNA	blood	CLP	CLP vs Sham	Cnr2	down	-1.0185918581400217	-1.0189540570553457	4.5007199592787375	8.518114725581138e-4	0.011125772878938412
totalRNA	blood	CLP	CLP vs Sham	Snora68	down	-2.1543804077555273	-2.22060096550116	-1.3296385281962315	8.55694391006666e-4	0.011157865255892813
totalRNA	blood	CLP	CLP vs Sham	Twnk	down	-1.2762464076448592	-1.2818069156547736	1.007287791472026	8.603809749330874e-4	0.011200583046920003
totalRNA	blood	CLP	CLP vs Sham	Zfp260	down	-1.154882704235966	-1.1556912540482462	3.687152910218797	8.638157527033235e-4	0.011236019258554369
totalRNA	blood	CLP	CLP vs Sham	Zfp931	down	-2.2678945584269625	-2.285643030578418	1.022614499453413	8.666799950487016e-4	0.011263981963679127
totalRNA	blood	CLP	CLP vs Sham	Prxl2c	down	-0.9054561129643692	-0.9065242112037036	2.882244717152568	8.764854519245251e-4	0.011363316734860312
totalRNA	blood	CLP	CLP vs Sham	Gm3414	down	-1.2170979125858852	-1.2184002774579823	3.2531711846728526	8.912866846763541e-4	0.011507890732123442
totalRNA	blood	CLP	CLP vs Sham	Fuz	down	-1.4501975799176334	-1.4550482792684238	1.534880623401585	8.960740070816182e-4	0.011522517717489161
totalRNA	blood	CLP	CLP vs Sham	Zfp94	down	-1.7775353129819818	-1.7935126925592144	0.33380119853927487	8.980660479798791e-4	0.011529325119220515
totalRNA	blood	CLP	CLP vs Sham	Ivns1abp	down	-1.0773134146733818	-1.0775248420085293	5.468128316835606	9.106856658746017e-4	0.011653376235806085
totalRNA	blood	CLP	CLP vs Sham	Slc6a8	down	-3.7490297774700236	-3.838685117124491	-0.9563029434446293	9.120837727750083e-4	0.011656239709257398
totalRNA	blood	CLP	CLP vs Sham	Klrb1c	down	-1.305752281645238	-1.3087723393664599	2.1425015398453024	9.123881891039409e-4	0.011656239709257398
totalRNA	blood	CLP	CLP vs Sham	Lamp3	down	-2.06960107416175	-2.107284237530609	-0.15527237035584496	9.140773192204048e-4	0.011668363512153588
totalRNA	blood	CLP	CLP vs Sham	Tbx21	down	-1.935298044357959	-1.9492517645098226	0.5647114637326637	9.16180526730471e-4	0.011685749194098606
totalRNA	blood	CLP	CLP vs Sham	Arhgap4	down	-1.020972985498184	-1.0211169888592664	5.8202418314029	9.233205929455069e-4	0.011738829957891867
totalRNA	blood	CLP	CLP vs Sham	2810454H06Rik	down	-1.5047673774597996	-1.5136242359444396	0.8514241847905333	9.311399588728216e-4	0.011809671320699947
totalRNA	blood	CLP	CLP vs Sham	Cd37	down	-1.136700903102174	-1.1368336376841306	6.261261920720518	9.33614896207594e-4	0.011809829505919056
totalRNA	blood	CLP	CLP vs Sham	Usp13	down	-5.544577975325687	-5.852182014139051	-0.9096285001550447	9.356471330728131e-4	0.011809829505919056
totalRNA	blood	CLP	CLP vs Sham	Btla	down	-1.2508700524810121	-1.2509777124190595	6.646871736566252	9.530866812251197e-4	0.01197314875198309
totalRNA	blood	CLP	CLP vs Sham	5031439G07Rik	down	-0.9843578363388817	-0.9845809405142084	5.222612543719194	9.531431451784826e-4	0.01197314875198309
totalRNA	blood	CLP	CLP vs Sham	Zfp619	down	-1.3680031401881476	-1.3716194722982844	1.9111792624471566	9.575957006831384e-4	0.012012673867729988
totalRNA	blood	CLP	CLP vs Sham	Cd300lg	down	-2.064128463502285	-2.0756616731007047	0.7250222359678302	9.578135776553502e-4	0.012012673867729988
totalRNA	blood	CLP	CLP vs Sham	Nod2	down	-1.2222947444881533	-1.2254638277995646	1.8354071560580312	9.642476842441755e-4	0.01206457519215034
totalRNA	blood	CLP	CLP vs Sham	Pkib	down	-1.2463514652541074	-1.2493016979457487	2.1459682272813128	9.696421539447073e-4	0.012122449291782958
totalRNA	blood	CLP	CLP vs Sham	Mtnap1	down	-1.049702482984641	-1.0517610363173773	2.0846668244150246	9.709687091955434e-4	0.012129414976598845
totalRNA	blood	CLP	CLP vs Sham	Adam6b	down	-2.582325099748612	-2.6532915545033418	-0.37603990948951277	9.77330086707742e-4	0.012189563937458505
totalRNA	blood	CLP	CLP vs Sham	Ccdc142	down	-1.1734446688139906	-1.1768799102511835	1.4953540385233555	9.79473796244284e-4	0.012205032748024855
totalRNA	blood	CLP	CLP vs Sham	Zbtb1	down	-0.9295406287789955	-0.9301479086079794	3.7890356573070134	9.801187097367248e-4	0.012205032748024855
totalRNA	blood	CLP	CLP vs Sham	Osgin1	down	-1.6240307171642812	-1.6268010523232619	2.5207354143459386	9.842231566471607e-4	0.012246470453466843
totalRNA	blood	CLP	CLP vs Sham	Ap1s3	down	-1.3258019437925708	-1.3272375017868907	3.2994912776456724	9.852398948377418e-4	0.012249453424382493
totalRNA	blood	CLP	CLP vs Sham	Cox7a1	down	-3.492730615293663	-3.5618591291378654	-0.9019711616277828	9.878557422223439e-4	0.012272297695930065
totalRNA	blood	CLP	CLP vs Sham	Slc25a34	down	-4.1600472362463545	-4.240420478042034	-0.629531713205715	9.971418326493418e-4	0.012348736050052532
totalRNA	blood	CLP	CLP vs Sham	Zfp518a	down	-1.1861041940238415	-1.1866587729291485	4.398993477713565	9.98608346296554e-4	0.01235719040766497
totalRNA	blood	CLP	CLP vs Sham	Ppargc1a	down	-2.6762683989744263	-2.706989384847181	0.15422658770420164	0.0010151007781151746	0.012541586024283485
totalRNA	blood	CLP	CLP vs Sham	Kcnq1ot1	down	-0.9900281979581705	-0.9901039840831433	6.859455811624329	0.0010183332383892187	0.012571670715118272
totalRNA	blood	CLP	CLP vs Sham	Gstm1	down	-1.7034487377449952	-1.709032526112341	1.2710598303903928	0.0010202402401841971	0.012585357892413041
totalRNA	blood	CLP	CLP vs Sham	Zfp268	down	-1.1944263398755632	-1.1974004221750403	2.233534363452436	0.0010247207598966203	0.01263074494118078
totalRNA	blood	CLP	CLP vs Sham	Mir6538	down	-2.778954936151706	-2.875666929591346	-1.051861333842487	0.0010276986732802365	0.012653961877474485
totalRNA	blood	CLP	CLP vs Sham	Lrrc75a	down	-2.0668074405643604	-2.099859075114078	-0.04990874777433985	0.0010306176372139066	0.012653961877474485
totalRNA	blood	CLP	CLP vs Sham	Pbld1	down	-5.281686874991468	-144269482.40241358	-1.6117517570662716	0.0010344260283399389	0.012690837616170535
totalRNA	blood	CLP	CLP vs Sham	Hnmt	down	-2.0433319397271545	-2.0507287173510567	1.793957886620207	0.0010424110116669767	0.012750993054463325
totalRNA	blood	CLP	CLP vs Sham	Zbtb6	down	-1.1737589608009802	-1.174650568987339	3.6522581759769115	0.0010425645447004902	0.012750993054463325
totalRNA	blood	CLP	CLP vs Sham	Ccdc80	down	-1.4717629695009309	-1.4754503411819222	2.0571017942426395	0.0010495508462086895	0.012784083484387145
totalRNA	blood	CLP	CLP vs Sham	H2-K2	down	-1.112239910757758	-1.1142035860427784	2.408471663761926	0.001050711159336587	0.012784083484387145
totalRNA	blood	CLP	CLP vs Sham	Sesn2	down	-1.270034041848888	-1.2717378921923013	2.730854341541942	0.0010509465395347759	0.012784083484387145
totalRNA	blood	CLP	CLP vs Sham	Ndrg4	down	-3.1953948610656493	-3.2315986249091933	-0.46264281565352877	0.0010590545531232295	0.012849976820265221
totalRNA	blood	CLP	CLP vs Sham	Fgf1	down	-4.623511740433101	-4.716488709103188	-0.26229624761251424	0.0010596238418233293	0.012849976820265221
totalRNA	blood	CLP	CLP vs Sham	Tespa1	down	-1.1379109662952116	-1.1390827403750998	3.067474606137148	0.001068503387778021	0.01291791097263842
totalRNA	blood	CLP	CLP vs Sham	Obscn	down	-3.7737507221638045	-3.781411566336297	1.9467033382060175	0.0010695654187221858	0.012920842012379509
totalRNA	blood	CLP	CLP vs Sham	Thoc2l	down	-1.2496481208958246	-1.2532223947708285	1.7082824674307717	0.0010728187522721644	0.012930418677041797
totalRNA	blood	CLP	CLP vs Sham	Psmg2	down	-1.2471671956118209	-1.254253224651048	0.782968885867106	0.0010762497530310824	0.012951967447736652
totalRNA	blood	CLP	CLP vs Sham	Gm20300	down	-1.1352648515903887	-1.137713614747243	2.1589080830849072	0.0010857860262122362	0.01305676331291831
totalRNA	blood	CLP	CLP vs Sham	Hspg2	down	-3.4645013566332126	-3.476352599094815	1.471033354099718	0.0010881208719479706	0.01307486703221018
totalRNA	blood	CLP	CLP vs Sham	Meg3	down	-5.45480318989453	-144269482.57919258	-1.6880419838874365	0.0010898589253339952	0.013085777576458821
totalRNA	blood	CLP	CLP vs Sham	Cks2	down	-1.266877784711592	-1.2693544840989797	2.1899544509095965	0.0011000064098803033	0.013187529316930024
totalRNA	blood	CLP	CLP vs Sham	B3gnt2	down	-0.8735925344569011	-0.8740449064334699	4.077099307442563	0.0011019677256905204	0.013201003947956728
totalRNA	blood	CLP	CLP vs Sham	Lama2	down	-5.852380929204738	-6.415378264208888	-1.017586180635017	0.0011068047281363835	0.01321540556244577
totalRNA	blood	CLP	CLP vs Sham	Uqcc2	down	-1.4128660019230326	-1.4246439406433806	0.643270495338572	0.0011073612907066834	0.01321540556244577
totalRNA	blood	CLP	CLP vs Sham	Epsti1	down	-0.9983681798450945	-0.9987205704575074	4.777883872871819	0.0011128071574037454	0.013260321116001545
totalRNA	blood	CLP	CLP vs Sham	Saysd1	down	-1.3284292851625406	-1.3369994802388094	0.5312195364176017	0.0011167488248863902	0.013292597592927306
totalRNA	blood	CLP	CLP vs Sham	Zfp563	down	-1.1931666849964127	-1.1985431705554708	1.1950487407586925	0.0011172021446640458	0.013292597592927306
totalRNA	blood	CLP	CLP vs Sham	Tlr6	down	-1.4631219523164987	-1.4644772941962032	3.38473831385605	0.0011188867200537106	0.013302601162629523
totalRNA	blood	CLP	CLP vs Sham	Gm5134	down	-3.9048156419697824	-4.4446504457304785	-1.7481569189185149	0.0011215509473852855	0.013318407448853542
totalRNA	blood	CLP	CLP vs Sham	Clcn4	down	-0.9170957171608808	-0.9176589084383671	3.7380148815910745	0.0011348672404287753	0.013441909876303263
totalRNA	blood	CLP	CLP vs Sham	Nmi	down	-0.9811818792086545	-0.9830284081830691	2.5600807988486767	0.0011381161021826254	0.013470270533715533
totalRNA	blood	CLP	CLP vs Sham	Ptprc	down	-1.1844355028068576	-1.1844603094825314	8.6668149727567	0.0011497127202667727	0.01359731510503051
totalRNA	blood	CLP	CLP vs Sham	Fsd2	down	-2.902197097223961	-2.9337124797591825	-0.35093857846150633	0.001161278333174105	0.013711635092733125
totalRNA	blood	CLP	CLP vs Sham	Zfp317	down	-1.0463814614953213	-1.0474866019432305	3.0349726197335145	0.001161988232406689	0.013711635092733125
totalRNA	blood	CLP	CLP vs Sham	Mterf1a	down	-1.239172685584904	-1.2464809728679993	0.8771221224385847	0.0011636113346176079	0.013720518092929386
totalRNA	blood	CLP	CLP vs Sham	Slc2a4rg-ps	down	-1.1041297421209524	-1.106173156466016	1.9410327445219506	0.001167828478500772	0.013744894249788182
totalRNA	blood	CLP	CLP vs Sham	Arhgap39	down	-1.1541038524427059	-1.1553869853765404	2.8770189650274935	0.0011678922988515442	0.013744894249788182
totalRNA	blood	CLP	CLP vs Sham	Cxcr2	down	-1.7153562691379687	-1.7154402704570966	7.782626186844354	0.001177808980966424	0.013836183744363394
totalRNA	blood	CLP	CLP vs Sham	Trp53i11	down	-1.1343783952374071	-1.135072955699587	3.716609753957793	0.001179289135499123	0.013837146315916033
totalRNA	blood	CLP	CLP vs Sham	Mctp2	down	-1.226335026764564	-1.2266365385708524	5.192836596017404	0.0011796463462474564	0.013837146315916033
totalRNA	blood	CLP	CLP vs Sham	4930523C07Rik	down	-1.0407301731695386	-1.0409380013158291	5.487087319822386	0.0011814988803908423	0.01384857237870753
totalRNA	blood	CLP	CLP vs Sham	Nop10	down	-1.5028381045140122	-1.5067893190601123	1.8900266575212463	0.0011901070364012738	0.013920301343667526
totalRNA	blood	CLP	CLP vs Sham	Zfp605	down	-1.4138223777711416	-1.4201262346580648	1.4109497630568824	0.001190267441247309	0.013920301343667526
totalRNA	blood	CLP	CLP vs Sham	Prr18	down	-2.5671238150799907	-2.6306095075606843	-0.900229328675081	0.0011948615225859914	0.01395713340333882
totalRNA	blood	CLP	CLP vs Sham	Mblac2	down	-1.5148609115066447	-1.520055792274906	1.633510840517493	0.001197208098416569	0.01397038169617854
totalRNA	blood	CLP	CLP vs Sham	Marchf7	down	-0.9347113520791936	-0.9348574701089704	5.75410336746829	0.0012006650439121433	0.014000358296800991
totalRNA	blood	CLP	CLP vs Sham	Rfx5	down	-1.2165162383359247	-1.2178153815203647	3.0981230884839888	0.0012043444488546353	0.014032882657940374
totalRNA	blood	CLP	CLP vs Sham	Evi2a	down	-1.1633632654460575	-1.164435889449489	3.4067985847615976	0.0012068638886713078	0.014051853179396726
totalRNA	blood	CLP	CLP vs Sham	Pdp2	down	-1.4244420661652046	-1.4316408467252346	0.8200689336910104	0.001212824272670507	0.014110830006384164
totalRNA	blood	CLP	CLP vs Sham	Nsmce1	down	-0.9983915912267115	-0.9996574522747961	3.085798596834178	0.0012202435283955953	0.014184613224864768
totalRNA	blood	CLP	CLP vs Sham	Fam114a1	down	-1.4230162048366324	-1.4250852401044094	2.7130822916294584	0.0012211033339701919	0.014184613224864768
totalRNA	blood	CLP	CLP vs Sham	Rnf113a2	down	-1.2525354937109476	-1.2587661079500394	0.9178844916779982	0.0012241996310686685	0.014201256205884884
totalRNA	blood	CLP	CLP vs Sham	Colgalt1	down	-0.9294456526245078	-0.9301366764511197	3.5561781860854262	0.0012314013064877477	0.014274295291749516
totalRNA	blood	CLP	CLP vs Sham	E230016K23Rik	down	-2.1679932510814117	-2.2017151854215182	-0.02556645410550352	0.0012349875380499968	0.014284356960644314
totalRNA	blood	CLP	CLP vs Sham	Adprhl1	down	-4.339114564247648	-4.404254729050177	-0.28128086408233705	0.0012382096857360605	0.014311125876560846
totalRNA	blood	CLP	CLP vs Sham	Gpr34	down	-2.009156259060193	-2.0416005985050925	0.11901415506666249	0.001239869108193617	0.01431931456816089
totalRNA	blood	CLP	CLP vs Sham	Nlrc4	down	-1.348185880109822	-1.3507798655588446	2.4028080370405007	0.0012460223080298604	0.014369818351200256
totalRNA	blood	CLP	CLP vs Sham	Ankrd33b	down	-1.415587706268129	-1.4161574500670573	4.627182860991188	0.0012531301873646762	0.014380382242708786
totalRNA	blood	CLP	CLP vs Sham	E130102H24Rik	down	-1.8009922315092626	-1.8180776467908197	0.33144852992847085	0.0012667495891567162	0.014480554019708842
totalRNA	blood	CLP	CLP vs Sham	Phtf1os	down	-1.530264986920532	-1.5433013528090604	0.5083248826157752	0.0012683371315410509	0.014480554019708842
totalRNA	blood	CLP	CLP vs Sham	Wsb1	down	-1.1999822073392798	-1.2004398505753597	4.644938437879449	0.0012684836727699278	0.014480554019708842
totalRNA	blood	CLP	CLP vs Sham	Ppdpf	down	-0.8044667638212506	-0.8048094659429399	4.582307332452723	0.0012783086974868152	0.014550567953703712
totalRNA	blood	CLP	CLP vs Sham	S1pr3	down	-4.369020981350972	-4.917471811545874	-1.334676460883504	0.0012812552012233702	0.014556858128640991
totalRNA	blood	CLP	CLP vs Sham	Tnfaip1	down	-0.999675142284856	-1.001437305880454	2.1878669290350627	0.0012816314039044525	0.014556858128640991
totalRNA	blood	CLP	CLP vs Sham	Ltk	down	-3.8111933679047887	-4.3483817540979945	-1.46685905670425	0.0012827301355131566	0.014558848514301594
totalRNA	blood	CLP	CLP vs Sham	Galm	down	-1.7058045993889395	-1.7117427768404432	1.5481184245004853	0.001286794289729685	0.014580153663486134
totalRNA	blood	CLP	CLP vs Sham	Arpp19	down	-1.102156687173865	-1.1033113561280954	3.196965344048859	0.0012884129808846466	0.014581357245977353
totalRNA	blood	CLP	CLP vs Sham	Thap2	down	-1.4194173471480889	-1.4225411956327751	2.2608474082025123	0.001297781006785786	0.014676841873728776
totalRNA	blood	CLP	CLP vs Sham	Klra10	down	-4.389236269349596	-4.937785382671259	-0.98903471767975	0.0012990520221986556	0.014680684680976205
totalRNA	blood	CLP	CLP vs Sham	Lcp1	down	-1.3326154512300854	-1.332639971662405	8.85211990230149	0.0013049793963295262	0.014716023020840473
totalRNA	blood	CLP	CLP vs Sham	Fxyd1	down	-4.059688654865484	-4.124083856652666	-0.4081995922562738	0.0013073903953617573	0.014718127990988223
totalRNA	blood	CLP	CLP vs Sham	Cisd3	down	-1.6303787352081638	-1.6425082083749312	0.637463239802352	0.0013260592607169702	0.014870181116531033
totalRNA	blood	CLP	CLP vs Sham	Dmd	down	-3.2326734633396925	-3.249568517244279	0.5876277237481329	0.001332458599144993	0.014929786649268525
totalRNA	blood	CLP	CLP vs Sham	Gm7609	down	-2.289332392395931	-2.3316534259976343	-0.03149048998643741	0.0013345238995327146	0.014933874443970204
totalRNA	blood	CLP	CLP vs Sham	Zfp759	down	-1.7741352107282904	-1.7844054691240294	1.2213892221176237	0.0013431449573083937	0.015017503724799167
totalRNA	blood	CLP	CLP vs Sham	Klra1	down	-4.123381760604117	-4.667676119678691	-0.9511945516730198	0.001345485882471559	0.015033015547246014
totalRNA	blood	CLP	CLP vs Sham	4930519G04Rik	down	-5.358066748185736	-144269482.4806078	-1.7661274967107978	0.0013653498977775722	0.01521183119326037
totalRNA	blood	CLP	CLP vs Sham	Zfp61	down	-1.7570673476980774	-1.7759080404166459	0.0696791935810746	0.0013675760136963608	0.01522587277960673
totalRNA	blood	CLP	CLP vs Sham	Macir	down	-0.9076374484405406	-0.9077783535229994	5.925135619621529	0.0013691001022099287	0.015232084058814063
totalRNA	blood	CLP	CLP vs Sham	Inppl1	down	-1.487168644388816	-1.4925930570752557	1.2237688054700788	0.001371260241527453	0.01524535804490853
totalRNA	blood	CLP	CLP vs Sham	Afg1l	down	-1.0603339078715746	-1.0634341069373767	1.7028577848515334	0.0013738297079264727	0.015252412215113269
totalRNA	blood	CLP	CLP vs Sham	Pigw	down	-1.725623400027428	-1.737493065091692	0.6320467909279972	0.0013794814169811795	0.01530438039317966
totalRNA	blood	CLP	CLP vs Sham	Irf1	down	-1.016321833011205	-1.016633426673387	4.690735947953388	0.0013910379967667407	0.015410902332415788
totalRNA	blood	CLP	CLP vs Sham	9430091E24Rik	down	-1.1376658261391093	-1.1416409528540399	1.4286310882547877	0.001407522262503374	0.015560721226062897
totalRNA	blood	CLP	CLP vs Sham	Rabep2	down	-1.0934356515830974	-1.0946479537938938	3.039286717299398	0.0014098072325825323	0.015575060281474156
totalRNA	blood	CLP	CLP vs Sham	Synpo2l	down	-3.4335784810588867	-3.5024022780531405	-0.9062105701760289	0.0014184407222488369	0.01562917555014465
totalRNA	blood	CLP	CLP vs Sham	Mrps25	down	-1.0423535264080073	-1.0437045364122186	2.7370064574064665	0.001419481735754314	0.01562917555014465
totalRNA	blood	CLP	CLP vs Sham	Tspyl4	down	-1.1124603940668687	-1.1150695359102685	1.7244756303317947	0.0014215312041722813	0.015638827239201684
totalRNA	blood	CLP	CLP vs Sham	Mrps35	down	-1.1714745659938879	-1.1748643726710883	1.6060611622834453	0.0014297439951981837	0.01571663101128824
totalRNA	blood	CLP	CLP vs Sham	Zfp82	down	-1.4165756312105486	-1.427563935527034	0.6283421422054948	0.0014305972407991517	0.01571663101128824
totalRNA	blood	CLP	CLP vs Sham	Nbeal1	down	-1.0963186369017686	-1.0966980597267793	4.646996260287792	0.0014365723030923044	0.015760307834551273
totalRNA	blood	CLP	CLP vs Sham	Itgb7	down	-1.100214911476495	-1.1006137066103991	4.416713461000986	0.001448738737651356	0.015854689135284268
totalRNA	blood	CLP	CLP vs Sham	Prkcb	down	-1.0448101341776768	-1.044888422837886	6.858785775770708	0.0014491980364062561	0.015854689135284268
totalRNA	blood	CLP	CLP vs Sham	Gsdme	down	-1.4927722665692906	-1.494818269029104	2.804890110120468	0.001451927921534866	0.015871269568234838
totalRNA	blood	CLP	CLP vs Sham	Rpl15	down	-0.8844369898831317	-0.8845648359654169	5.951626286126148	0.001453733793627092	0.015871269568234838
totalRNA	blood	CLP	CLP vs Sham	Mrps15	down	-1.1145805341091022	-1.1169347703849042	1.9675430575174064	0.001468617849114122	0.016007996176676146
totalRNA	blood	CLP	CLP vs Sham	Tmem95	down	-5.074774095486878	-144269482.18909535	-2.030326445505367	0.0014745639301685096	0.016054212955184083
totalRNA	blood	CLP	CLP vs Sham	Ehd2	down	-1.5688863216966173	-1.5759165941265283	1.0664319992209204	0.0014817284944044578	0.016079995714399144
totalRNA	blood	CLP	CLP vs Sham	Cep68	down	-0.9380671740038262	-0.9386772470123039	3.7552252447531327	0.0014820319551552144	0.016079995714399144
totalRNA	blood	CLP	CLP vs Sham	Caskin2	down	-1.8927458401875703	-1.9061918482532243	0.2072294708456405	0.0014860586942671444	0.016112596502834614
totalRNA	blood	CLP	CLP vs Sham	Mthfs	down	-1.2469328693278123	-1.2500194889080785	2.104817500433791	0.0014907778755755257	0.016152655126081213
totalRNA	blood	CLP	CLP vs Sham	Gpd1l	down	-0.985692892950266	-0.9861089886681418	4.309868475003461	0.0015022934502732302	0.01625508321452126
totalRNA	blood	CLP	CLP vs Sham	2810002D19Rik	down	-1.2382460521069119	-1.2424853378479692	1.7171197905972007	0.001515394724814769	0.01638559522407739
totalRNA	blood	CLP	CLP vs Sham	Tmem168	down	-0.9729782399217359	-0.9735129187229211	4.121161698252257	0.0015171883625062293	0.016393745397471352
totalRNA	blood	CLP	CLP vs Sham	Inpp5e	down	-0.9776279552163134	-0.9790688980730587	2.523352274731396	0.0015188981045249734	0.0163950724612722
totalRNA	blood	CLP	CLP vs Sham	Hrc	down	-6.295168846150947	-6.605333324392866	-0.4300699035392854	0.0015200277991821649	0.0163950724612722
totalRNA	blood	CLP	CLP vs Sham	Phf1	down	-0.8831908804402483	-0.883426869478993	4.754923136999027	0.001520431077601012	0.0163950724612722
totalRNA	blood	CLP	CLP vs Sham	Nuak1	down	-2.8105518360591186	-2.8692833539789673	-0.6502380716856859	0.0015229050413743796	0.016406353876122652
totalRNA	blood	CLP	CLP vs Sham	Cyp2r1	down	-1.682937430896087	-1.6955302229252915	0.6820269685258459	0.0015242550577547688	0.016406353876122652
totalRNA	blood	CLP	CLP vs Sham	Zfp120	down	-1.2022884833765997	-1.203127260742136	3.7684670717153734	0.0015416127288250697	0.016544264581298315
totalRNA	blood	CLP	CLP vs Sham	Cdh2	down	-5.291110279648638	-5.421634265601383	-0.3132908061126625	0.0015428279911121952	0.016546043047539972
totalRNA	blood	CLP	CLP vs Sham	Aff3	down	-1.0586098873039715	-1.0588712221364946	5.0774843931487945	0.0015524150145013863	0.016626238249738013
totalRNA	blood	CLP	CLP vs Sham	Bnip1	down	-1.224124705136186	-1.2291988730389902	1.1519963395265396	0.0015591640184365806	0.016675862110347828
totalRNA	blood	CLP	CLP vs Sham	Fkbp3	down	-1.0424893219534612	-1.0435162629035764	3.2480765506806106	0.0015612093240045702	0.01668641694436071
totalRNA	blood	CLP	CLP vs Sham	Il10ra	down	-0.9770473633961677	-0.9772847106940903	5.188445525525677	0.0015676276429578615	0.01673015634795741
totalRNA	blood	CLP	CLP vs Sham	Pomgnt1	down	-1.1004633999368505	-1.1032602754974699	1.5843852323258585	0.0015688028145964383	0.01673015634795741
totalRNA	blood	CLP	CLP vs Sham	Lpl	down	-3.6746451525950516	-3.6777137032058813	3.3786815834143304	0.0015713631260672887	0.01673015634795741
totalRNA	blood	CLP	CLP vs Sham	Ormdl1	down	-0.9516762210662885	-0.9526371935159418	3.3626580854973804	0.0015716689851776036	0.01673015634795741
totalRNA	blood	CLP	CLP vs Sham	Celf4	down	-5.340690570510792	-144269482.46312454	-1.6817973826715578	0.0015935554684851788	0.016928842291555824
totalRNA	blood	CLP	CLP vs Sham	5430405H02Rik	down	-1.277617223688079	-1.2817919608247046	1.5405208576160767	0.0016010451911161417	0.016974093771315382
totalRNA	blood	CLP	CLP vs Sham	Egr3	down	-1.590666780042192	-1.5968362777099994	1.5590660052658774	0.001603171039119719	0.01698520929551235
totalRNA	blood	CLP	CLP vs Sham	Klrk1	down	-1.3142235312116612	-1.3160718264036075	2.9126061558793572	0.001610791868800365	0.017054488792234892
totalRNA	blood	CLP	CLP vs Sham	Fat1	down	-4.8734569703204995	-5.177325905837097	-1.2774310224037702	0.0016270436867377308	0.017168904766680274
totalRNA	blood	CLP	CLP vs Sham	Zfp952	down	-1.0495682708819496	-1.0520282552936626	1.8962457854201913	0.001634269645510813	0.017219027991452026
totalRNA	blood	CLP	CLP vs Sham	Trim30a	down	-1.2406717866567814	-1.2408192965793512	6.556017911693374	0.001636288544118827	0.017220353069448135
totalRNA	blood	CLP	CLP vs Sham	Zfp787	down	-1.1904045249632385	-1.1947277293606915	1.3099695248370347	0.0016675920063972337	0.017441697945735312
totalRNA	blood	CLP	CLP vs Sham	Myh6	down	-5.171583908463146	-5.1743412149531025	4.63311813364955	0.0016679706106948586	0.017441697945735312
totalRNA	blood	CLP	CLP vs Sham	Tesk1	down	-1.015275075459423	-1.0166400569750549	2.5311587367480444	0.0016702917726022558	0.017450066133250206
totalRNA	blood	CLP	CLP vs Sham	Clic5	down	-3.4955123732151745	-3.517434821319419	0.6398045680384113	0.001680493633917488	0.017532666349669858
totalRNA	blood	CLP	CLP vs Sham	Prox1	down	-4.008974390072221	-4.2126705203207155	-1.422122200417319	0.00168153450813199	0.017532666349669858
totalRNA	blood	CLP	CLP vs Sham	Ccr2	down	-1.4562442607678148	-1.4564029345031753	6.196028632455853	0.0016914946763338554	0.017618775916585745
totalRNA	blood	CLP	CLP vs Sham	Zfp229	down	-1.9739393588385123	-1.99630940119934	0.4953675685386168	0.001692028337311184	0.017618775916585745
totalRNA	blood	CLP	CLP vs Sham	Gm10640	down	-1.555527306551755	-1.5713697415830974	0.19028031999204553	0.0016987874205801029	0.017663258414203672
totalRNA	blood	CLP	CLP vs Sham	Ces1d	down	-5.852982919452805	-144269482.98617163	-2.0840347859476425	0.0017006138015567083	0.017663258414203672
totalRNA	blood	CLP	CLP vs Sham	Zfp606	down	-1.1723215196226828	-1.1747422295504857	2.2112990806214454	0.0017206003056282357	0.017763761505061645
totalRNA	blood	CLP	CLP vs Sham	Cxxc5	down	-0.9633247119332097	-0.9644468329955008	2.9632739341142655	0.0017251909488314751	0.017799499547335215
totalRNA	blood	CLP	CLP vs Sham	BC028528	down	-1.1091433355842566	-1.1120057282573006	1.726668302498168	0.001730870608143022	0.0178347549917482
totalRNA	blood	CLP	CLP vs Sham	Mtg2	down	-1.1230174458778073	-1.1272769546135577	1.225864840750487	0.0017374156013570431	0.01787882307793328
totalRNA	blood	CLP	CLP vs Sham	C130036L24Rik	down	-1.9132630904264964	-1.955593216234982	-0.7383584110029907	0.001741639860927165	0.017910601700924175
totalRNA	blood	CLP	CLP vs Sham	Acacb	down	-3.049111052626087	-3.064438239835999	0.46375691796022445	0.0017435419328054565	0.017918473644509793
totalRNA	blood	CLP	CLP vs Sham	Ctsc	down	-0.9842337521098953	-0.9844574318633648	5.269869892412458	0.0017539815744236852	0.01800336326337504
totalRNA	blood	CLP	CLP vs Sham	Shld1	down	-1.2512767858254086	-1.2527997483505497	3.490414333966579	0.001757618008407063	0.01800816921658124
totalRNA	blood	CLP	CLP vs Sham	Zfp184	down	-4.891750286014097	-144269482.00022262	-2.0457542178367216	0.001757981124282812	0.01800816921658124
totalRNA	blood	CLP	CLP vs Sham	Ncr1	down	-2.0451358520071556	-2.0509291382994816	2.688971360388833	0.001761997746620962	0.01801419875193221
totalRNA	blood	CLP	CLP vs Sham	Chchd4	down	-1.3363679862648956	-1.344038367713234	0.7238847753344034	0.0017708921257776572	0.018074689110789424
totalRNA	blood	CLP	CLP vs Sham	Ncbp2	down	-1.19131361479338	-1.194826842376861	1.518062795888852	0.0017721688379764703	0.018074689110789424
totalRNA	blood	CLP	CLP vs Sham	Dnajc9	down	-0.9693383761438388	-0.9702998078821888	3.352908263854173	0.001772334458788869	0.018074689110789424
totalRNA	blood	CLP	CLP vs Sham	Hikeshi	down	-1.106366043578978	-1.1089344590371286	2.209259539872258	0.0018013207543576893	0.01830936279332622
totalRNA	blood	CLP	CLP vs Sham	Hrh2	down	-1.466487806018735	-1.4678277554289683	3.5974033283501123	0.0018203720657830114	0.01843607579815317
totalRNA	blood	CLP	CLP vs Sham	Zfp959	down	-1.2102510861912683	-1.213292611971307	2.155865766675971	0.0018208036801601324	0.01843607579815317
totalRNA	blood	CLP	CLP vs Sham	Kctd11	down	-1.4576213404401912	-1.4624569613311045	1.6787860493619036	0.0018297409477242646	0.018491445633226675
totalRNA	blood	CLP	CLP vs Sham	2700038G22Rik	down	-1.561488954957835	-1.568826966442573	1.328078422519876	0.0018391946210758504	0.018564914582611454
totalRNA	blood	CLP	CLP vs Sham	Tor4a	down	-0.8607111856309176	-0.8609641187422508	4.904632641930442	0.001839416211737335	0.018564914582611454
totalRNA	blood	CLP	CLP vs Sham	Wfs1	down	-1.4386809695298588	-1.4454432396917327	0.562137747449277	0.0018414341148979823	0.018573390160823218
totalRNA	blood	CLP	CLP vs Sham	Fbxo40	down	-4.116807314393088	-4.272930567855885	-1.2711831424487765	0.0018455927174807394	0.01859203168973062
totalRNA	blood	CLP	CLP vs Sham	Macf1	down	-1.01432771533654	-1.014349631898136	8.571752069108022	0.0018456409511213713	0.01859203168973062
totalRNA	blood	CLP	CLP vs Sham	Pde7a	down	-1.0765494166361338	-1.0768490304100582	5.00628433083456	0.0018521845825047085	0.01862867912993323
totalRNA	blood	CLP	CLP vs Sham	Hsh2d	down	-1.093730770283004	-1.0952364771564254	2.500400282611646	0.0018585552435868094	0.018629863102902412
totalRNA	blood	CLP	CLP vs Sham	Zfp455	down	-1.6035025747923268	-1.6126767497724397	0.9677528221872572	0.0018620556686782682	0.01865013190388367
totalRNA	blood	CLP	CLP vs Sham	Arhgap26	down	-0.9604240872781395	-0.9605950549673091	5.483675009476531	0.0018653936247801685	0.01867170190137102
totalRNA	blood	CLP	CLP vs Sham	Atp1a2	down	-4.001164561354035	-4.020508476669665	0.8621912274106563	0.0018678459342444942	0.018675043939410753
totalRNA	blood	CLP	CLP vs Sham	Prps1l3	down	-1.0305691337399816	-1.0315192137668605	3.230873452160735	0.0018772246408600387	0.01873066231845475
totalRNA	blood	CLP	CLP vs Sham	C530005A16Rik	down	-2.3685718401217164	-2.4602225433785856	-1.1034721647613015	0.0019074817048362026	0.018965827066780044
totalRNA	blood	CLP	CLP vs Sham	Retsat	down	-2.1284723967697627	-2.1527084661880034	-0.38900113839714756	0.0019083768152933652	0.018965827066780044
totalRNA	blood	CLP	CLP vs Sham	Tufm	down	-0.9774353903633577	-0.9792885273241969	2.0671695829584507	0.0019092145610516923	0.018965827066780044
totalRNA	blood	CLP	CLP vs Sham	Snu13	down	-0.8991227254199543	-0.9000775704034092	3.053141128661479	0.0019141230863543753	0.019002613637516833
totalRNA	blood	CLP	CLP vs Sham	Nfkbid	down	-1.055238571612996	-1.056586241575588	2.938979890072912	0.0019159616637856227	0.019008895927992663
totalRNA	blood	CLP	CLP vs Sham	Dnase1l2	down	-1.695645628582721	-1.712890382306784	-0.09228827105374664	0.001936698175085184	0.019178421312950958
totalRNA	blood	CLP	CLP vs Sham	Chrnb1	down	-2.4056931024743293	-2.4753753386091604	-0.7707402766665554	0.0019419402236363745	0.01920620302736979
totalRNA	blood	CLP	CLP vs Sham	Tbc1d10c	down	-0.8410701277612331	-0.8412486419652023	5.2122467966015655	0.0019459126529405247	0.019233425061822802
totalRNA	blood	CLP	CLP vs Sham	Klra9	down	-2.0208036904472926	-2.034597116806542	1.0627631783752995	0.0019594887684659104	0.019307903151534484
totalRNA	blood	CLP	CLP vs Sham	Atp2a2	down	-1.961262226502365	-1.9615610992231591	5.217086656152466	0.0019595715218810768	0.019307903151534484
totalRNA	blood	CLP	CLP vs Sham	Klra3	down	-1.9304641243097236	-1.9573071434406546	0.17067499184512194	0.0019611224318100778	0.019311115014044894
totalRNA	blood	CLP	CLP vs Sham	Armt1	down	-0.9251824433841848	-0.9265373328253971	2.5664191268950716	0.001969844565499688	0.01934802308351381
totalRNA	blood	CLP	CLP vs Sham	1110002L01Rik	down	-1.2154987951739418	-1.2178711929145145	2.3268095638815294	0.001970973220418443	0.01934802308351381
totalRNA	blood	CLP	CLP vs Sham	Mcoln2	down	-1.3163671469872682	-1.3203851210537765	1.8212702231799114	0.00197203758351345	0.01934802308351381
totalRNA	blood	CLP	CLP vs Sham	Nr2f6	down	-1.6069663785000516	-1.6249094742761243	0.2848341289499982	0.001972234259131411	0.01934802308351381
totalRNA	blood	CLP	CLP vs Sham	Cdkl5	down	-1.6582032414583305	-1.6844738961820034	0.05257712115168016	0.0019848859976780743	0.019423791280816165
totalRNA	blood	CLP	CLP vs Sham	4930511E03Rik	down	-2.726907800657938	-2.8686054557854197	-1.171519332195586	0.0019893779281154283	0.01944361006617466
totalRNA	blood	CLP	CLP vs Sham	Chrm3	down	-1.7523501064112745	-1.7609698915279564	1.0315224438789297	0.001992926289962873	0.019466222404748882
totalRNA	blood	CLP	CLP vs Sham	Cdkn2aip	down	-1.0216695900128037	-1.0228273969366144	2.9153641591815482	0.0020034646785312272	0.019541215987647402
totalRNA	blood	CLP	CLP vs Sham	BC017643	down	-0.8124535901019619	-0.8127514756461237	4.489049661480831	0.0020089399140837596	0.01957412716040202
totalRNA	blood	CLP	CLP vs Sham	Phldb3	down	-1.3160479086388521	-1.3199553861371414	1.5885981966057654	0.0020145959130106177	0.01958862702074458
totalRNA	blood	CLP	CLP vs Sham	Mir3064	down	-1.730781353131157	-1.7469138610820072	0.3055839692237047	0.002014604028317135	0.01958862702074458
totalRNA	blood	CLP	CLP vs Sham	Arhgap24	down	-1.2421809880488361	-1.243774822992164	2.7774121173690487	0.0020221358822873257	0.019629908980455472
totalRNA	blood	CLP	CLP vs Sham	Rasal1	down	-1.3560786698463638	-1.3657801887439873	0.4294552372916697	0.002032279304745534	0.019716235839577444
totalRNA	blood	CLP	CLP vs Sham	Zfp329	down	-0.989630485996164	-0.9903584739477654	3.5950939422947688	0.0020343309200030503	0.01972400181663474
totalRNA	blood	CLP	CLP vs Sham	Dennd3	down	-1.1448460406918175	-1.1452576356112214	4.54772212804538	0.002041408667246569	0.019744053766344884
totalRNA	blood	CLP	CLP vs Sham	Xcl1	down	-3.0725897342623476	-3.265370559593287	-0.5725730335316683	0.0020433640289443567	0.019750848507852716
totalRNA	blood	CLP	CLP vs Sham	Fv1	down	-1.157593687938062	-1.1632418172307764	0.7624111693572648	0.002060862284022027	0.019883411204166007
totalRNA	blood	CLP	CLP vs Sham	Atr	down	-1.0238089792915595	-1.0244404485915293	3.8345671904260867	0.0020746480342586425	0.01995535464312843
totalRNA	blood	CLP	CLP vs Sham	Corin	down	-4.2271592885206815	-4.299024872517461	-0.46972079472220124	0.00208911301193215	0.020069997948269556
totalRNA	blood	CLP	CLP vs Sham	Rdh12	down	-1.5249453085729456	-1.5256529405486006	4.52912007725125	0.0020929366532962935	0.0200819247731371
totalRNA	blood	CLP	CLP vs Sham	Nudt5	down	-1.369651249053991	-1.3750651091271016	1.5060713962432717	0.0020929683874234034	0.0200819247731371
totalRNA	blood	CLP	CLP vs Sham	Ttc32	down	-1.4910701267257813	-1.5015154272235687	0.784110483725642	0.002095449809819888	0.0200819247731371
totalRNA	blood	CLP	CLP vs Sham	C130046K22Rik	down	-1.2899480432253418	-1.2953999924708743	1.2985323719755115	0.00211166878448631	0.02020052086615696
totalRNA	blood	CLP	CLP vs Sham	Mrgpra2b	down	-1.3347280949660392	-1.3361788517809503	3.2998401273319633	0.002133873401640708	0.020388190410221677
totalRNA	blood	CLP	CLP vs Sham	Trmt5	down	-1.15261187316208	-1.1585248148219016	0.6666466997411635	0.0021396063242314156	0.020403869280967945
totalRNA	blood	CLP	CLP vs Sham	Arrdc3	down	-1.071453325326425	-1.071593923059062	6.025288432998391	0.002144280407599323	0.020425728474805636
totalRNA	blood	CLP	CLP vs Sham	Krt7	down	-2.5027823259596484	-2.5832657382351196	-1.1472661629656231	0.0021548241254711734	0.02048902432934442
totalRNA	blood	CLP	CLP vs Sham	Zfp983	down	-1.4026227311283666	-1.4057447350044197	2.0099081917312747	0.0021829839738257014	0.02070682451706509
totalRNA	blood	CLP	CLP vs Sham	Tcaim	down	-1.0538648766685086	-1.0568202252257004	1.5979009087071876	0.0021875780434641666	0.0207379241462493
totalRNA	blood	CLP	CLP vs Sham	AW046200	down	-1.4806348267196583	-1.4921049839665075	0.4394621697459062	0.0021902666895579465	0.020750934111106387
totalRNA	blood	CLP	CLP vs Sham	Adm	down	-4.776448517617829	-144269481.88127583	-2.086074853669649	0.002209684970272697	0.020845434918768353
totalRNA	blood	CLP	CLP vs Sham	Ppm1e	down	-1.4697711844701764	-1.4752204556960635	1.427813403880673	0.002210052557948975	0.020845434918768353
totalRNA	blood	CLP	CLP vs Sham	Dynlt1f	down	-2.3832580833525046	-2.4617660668238504	-1.2424815587576732	0.0022108193583368655	0.020845434918768353
totalRNA	blood	CLP	CLP vs Sham	Ccm2	down	-0.833889263980339	-0.834112486780858	4.910241039284775	0.0022148431800896092	0.02085469074646128
totalRNA	blood	CLP	CLP vs Sham	Ugt1a5	down	-2.088984974005925	-2.110302469141148	0.2218678518507142	0.002221133091090734	0.020859079309924294
totalRNA	blood	CLP	CLP vs Sham	Hax1	down	-1.015052545614246	-1.0159825302200554	3.6127924229492883	0.002223883475648985	0.020868763686670386
totalRNA	blood	CLP	CLP vs Sham	Eef1g	down	-0.8630730309150959	-0.8631822556153191	6.062206573391306	0.002233393197747494	0.02092064394681476
totalRNA	blood	CLP	CLP vs Sham	Mat2a	down	-0.8408388862612143	-0.8411136333160159	4.691463548739543	0.0022368034317142987	0.02094014614072204
totalRNA	blood	CLP	CLP vs Sham	Pdia4	down	-0.9696425081816469	-0.970220468102986	3.8794410835173836	0.0022451434723388983	0.021005748867313195
totalRNA	blood	CLP	CLP vs Sham	Dipk1a	down	-0.9433983361549559	-0.9440989507067309	3.5462222690668144	0.002248557313932617	0.021025211182768507
totalRNA	blood	CLP	CLP vs Sham	Pkp2	down	-3.7787319075731727	-3.9029111249035537	-1.0136534728908377	0.002260902228562577	0.021125602676890856
totalRNA	blood	CLP	CLP vs Sham	Tmprss13	down	-2.9192293676107126	-3.063688312418083	-1.634254031750229	0.002261973822936363	0.021125602676890856
totalRNA	blood	CLP	CLP vs Sham	St14	down	-1.670631052246244	-1.6856349124758199	0.5268767846877247	0.00227084281724244	0.021183335511140274
totalRNA	blood	CLP	CLP vs Sham	Invs	down	-1.051071710654069	-1.0526309819688786	2.439314969826413	0.0022917824145213686	0.02134078544886555
totalRNA	blood	CLP	CLP vs Sham	Pigh	down	-1.3126705444133202	-1.3187209422551802	1.1924470066260804	0.002297216850931733	0.02137204930624046
totalRNA	blood	CLP	CLP vs Sham	Sash3	down	-0.8229896725936441	-0.8231501209203368	5.399856355893455	0.0023105682761480105	0.021452360938441335
totalRNA	blood	CLP	CLP vs Sham	Amer2	down	-1.4557781905277165	-1.4595509200131147	1.5965201742884902	0.0023271250295157815	0.021565269248317913
totalRNA	blood	CLP	CLP vs Sham	Mb	down	-4.687768395746536	-4.691772379398271	3.6393786160770145	0.0023300182112621906	0.021565269248317913
totalRNA	blood	CLP	CLP vs Sham	Prorsd1	down	-0.9782953410930771	-0.9808773193947403	1.908753919685326	0.0023331406716673485	0.021565269248317913
totalRNA	blood	CLP	CLP vs Sham	C4a	down	-1.856676681877835	-1.898412769197057	-0.9530908788821262	0.002337367823989788	0.021565269248317913
totalRNA	blood	CLP	CLP vs Sham	Ggta1	down	-0.8784562010742155	-0.8790513670694927	3.6010429846089798	0.002337444812191162	0.021565269248317913
totalRNA	blood	CLP	CLP vs Sham	Hspb8	down	-4.228046280898279	-4.308643039302782	-0.36967486533240235	0.0023377764126467056	0.021565269248317913
totalRNA	blood	CLP	CLP vs Sham	Gng2	down	-1.023074874243833	-1.0234258911464986	4.605737779712474	0.0023455770568063627	0.021593032473763374
totalRNA	blood	CLP	CLP vs Sham	Pik3c2b	down	-1.1027688106710765	-1.1031050737117676	4.792055719240798	0.002347634485254071	0.021593032473763374
totalRNA	blood	CLP	CLP vs Sham	Fam136a	down	-1.4609210482310624	-1.4710404249693763	0.6783271761325554	0.0023582803058889764	0.021653051265194942
totalRNA	blood	CLP	CLP vs Sham	Rnf167	down	-0.830171074730021	-0.8303447445394923	5.282344391109546	0.0023681661000085064	0.021718521562905237
totalRNA	blood	CLP	CLP vs Sham	Jkamp	down	-1.047978067662688	-1.0503595633077192	1.9877996656529637	0.00237206966410276	0.021741673403825587
totalRNA	blood	CLP	CLP vs Sham	Zfp85	down	-1.2293729615305828	-1.2328513933346723	1.8425779438072813	0.002405428247270718	0.021970785815888103
totalRNA	blood	CLP	CLP vs Sham	3110056K07Rik	down	-0.9470849113512553	-0.9484872174575824	2.6008595559916046	0.002408438564535541	0.021977721816814524
totalRNA	blood	CLP	CLP vs Sham	Dmpk	down	-2.768002281433142	-2.7832430198820215	0.5176380447891722	0.0024089757881037423	0.021977721816814524
totalRNA	blood	CLP	CLP vs Sham	Etfbkmt	down	-0.9111196528042108	-0.9129480919574811	2.2820612831532494	0.0024107620117669996	0.021981297348471228
totalRNA	blood	CLP	CLP vs Sham	Mylip	down	-0.8196125000367288	-0.8198641383206986	4.808020732952348	0.0024236652525573515	0.022073415775024058
totalRNA	blood	CLP	CLP vs Sham	Ccnh	down	-1.1052520342979248	-1.1075387097530205	2.1723392758681705	0.002426868347789419	0.02208982650282921
totalRNA	blood	CLP	CLP vs Sham	Cyb561d2	down	-1.350944062039503	-1.3651657134016013	-0.17028972273790843	0.0024315094072092135	0.022119299367947633
totalRNA	blood	CLP	CLP vs Sham	Exosc3	down	-1.0790965420388405	-1.0828129818320131	1.4824087425398262	0.0024337977482721523	0.022121162696134112
totalRNA	blood	CLP	CLP vs Sham	Wdr5b	down	-1.1025363691368388	-1.1072009431828618	1.438990892928409	0.0024400534479859597	0.022137002032722963
totalRNA	blood	CLP	CLP vs Sham	Thbd	down	-1.1063923976682164	-1.1077760381055328	2.429610715753588	0.0024404763420788145	0.022137002032722963
totalRNA	blood	CLP	CLP vs Sham	Dmac2	down	-0.9875073328892936	-0.9883830193176923	3.211465111512793	0.0024498041788247166	0.022183321584820025
totalRNA	blood	CLP	CLP vs Sham	Arpc5l	down	-0.8591576487575401	-0.8598086039211046	3.6528979058642306	0.0024530410700478256	0.02219988086642019
totalRNA	blood	CLP	CLP vs Sham	Sat1	down	-0.9593682354748486	-0.9595584153432003	5.520428025727125	0.0024586431193676654	0.022225062372036263
totalRNA	blood	CLP	CLP vs Sham	Trmt112	down	-1.011980442175091	-1.01391917097604	2.183079279806348	0.002463911596846446	0.022259923395005286
totalRNA	blood	CLP	CLP vs Sham	Adam1a	down	-1.5996237290938498	-1.615180622457989	0.12745537785143882	0.002485097864220136	0.02242568794440544
totalRNA	blood	CLP	CLP vs Sham	Ephx1	down	-1.2332503066376395	-1.2345424628952402	3.0460371702469713	0.002485104778869413	0.02242568794440544
totalRNA	blood	CLP	CLP vs Sham	Scel	down	-2.66471775755762	-2.8055672745137636	-1.5051821872652122	0.0025057387928692763	0.022562178702706562
totalRNA	blood	CLP	CLP vs Sham	Ttn	down	-5.528052922595292	-5.528953325679994	6.6047768002134015	0.0025122635020870584	0.02257237840244349
totalRNA	blood	CLP	CLP vs Sham	1700027J07Rik	down	-1.8667755321682156	-1.9030214187003232	-0.41711145642559005	0.0025122986597773075	0.02257237840244349
totalRNA	blood	CLP	CLP vs Sham	Rem1	down	-3.018117351316517	-3.29619365918963	-1.7499586950178523	0.0025173412768288482	0.022593359229288117
totalRNA	blood	CLP	CLP vs Sham	Lst1	down	-1.225420861069436	-1.2278448880031232	2.5208688658334633	0.0025248965919483753	0.022636946676003362
totalRNA	blood	CLP	CLP vs Sham	Ttpal	down	-0.9924592065532455	-0.9929731036987361	3.9356182291294237	0.002525746222841098	0.022636946676003362
totalRNA	blood	CLP	CLP vs Sham	Gopc	down	-0.9024100802019538	-0.9032423893943847	3.271630607179092	0.002536979341281999	0.022680391859318978
totalRNA	blood	CLP	CLP vs Sham	D930048N14Rik	down	-1.80487159023725	-1.84598226495823	-0.32393484738053024	0.0025419304484844514	0.022680391859318978
totalRNA	blood	CLP	CLP vs Sham	Itprip	down	-1.089275960937362	-1.0896824872003217	4.450649406553992	0.0025424322235991738	0.022680391859318978
totalRNA	blood	CLP	CLP vs Sham	Slc16a3	down	-1.0661851751643148	-1.0665410027093796	4.537871487277059	0.0025425092181410886	0.022680391859318978
totalRNA	blood	CLP	CLP vs Sham	Thy1	down	-1.1438130505154778	-1.1441413403424092	4.867060825157284	0.0025436647167968143	0.022680391859318978
totalRNA	blood	CLP	CLP vs Sham	Tyrobp	down	-1.3027040318204366	-1.3028045369951045	6.9383994204878725	0.0025449802219559324	0.022680391859318978
totalRNA	blood	CLP	CLP vs Sham	4732416N19Rik	down	-2.669308846711649	-2.8096549181244277	-1.2681729514448663	0.002547775378902955	0.02269247392565259
totalRNA	blood	CLP	CLP vs Sham	Cep43	down	-0.9069918261246117	-0.9080518641980304	2.88785275721421	0.0025523379478705607	0.02270745358249401
totalRNA	blood	CLP	CLP vs Sham	Slc25a33	down	-1.5789472529321897	-1.593965307860103	-0.18544999237781665	0.0025665055460039675	0.022793429350129756
totalRNA	blood	CLP	CLP vs Sham	6030443J06Rik	down	-2.2705236540649043	-2.325118874159251	-0.5530062736804885	0.002568578256650989	0.022793429350129756
totalRNA	blood	CLP	CLP vs Sham	Ddx17	down	-0.7922938795913618	-0.7923512514921788	6.7967026281254865	0.0025798502941001074	0.022861911122253057
totalRNA	blood	CLP	CLP vs Sham	Smarcd3	down	-4.3288280940253445	-4.876107326291818	-1.9713000799073361	0.002591514573247651	0.02293948750547401
totalRNA	blood	CLP	CLP vs Sham	Marcks	down	-1.3083000832225777	-1.3084576312858636	6.412071562188148	0.002593820243291121	0.022947012421708483
totalRNA	blood	CLP	CLP vs Sham	Lratd2	down	-1.2248604068651812	-1.2271253560384237	2.309547142115099	0.0026019791025093265	0.02299338595911409
totalRNA	blood	CLP	CLP vs Sham	Slpi	down	-1.009902791244762	-1.0101722765689394	5.1184404974063895	0.0026036623374513057	0.022994432664672968
totalRNA	blood	CLP	CLP vs Sham	Zfp420	down	-1.3803781063560558	-1.38629167358213	1.0836343222586524	0.0026222399396089117	0.023094755669237143
totalRNA	blood	CLP	CLP vs Sham	Mdn1	down	-1.0219386738542588	-1.022236124119823	4.760714900231681	0.0026262145042258832	0.023111655915030026
totalRNA	blood	CLP	CLP vs Sham	Pm20d2	down	-3.7298900258569923	-3.9307820104634432	-1.629805282101439	0.002628469710618987	0.023111655915030026
totalRNA	blood	CLP	CLP vs Sham	Tpd52	down	-1.0617470170754213	-1.061829766233239	6.692393897245965	0.0026285568700062695	0.023111655915030026
totalRNA	blood	CLP	CLP vs Sham	BC003965	down	-1.176826644632918	-1.1800683358713246	1.5328614281905524	0.002654853114400791	0.023290906704801596
totalRNA	blood	CLP	CLP vs Sham	Nedd9	down	-1.0138813229400414	-1.0140324720216332	5.7497069155775495	0.002662543640046576	0.02334538402966311
totalRNA	blood	CLP	CLP vs Sham	Map3k19	down	-1.9131431112614448	-1.9213724274837325	1.5074279805534017	0.0026663599742906877	0.02334919342328205
totalRNA	blood	CLP	CLP vs Sham	Dtx1	down	-1.0288882786065277	-1.029508765852144	3.610778363933727	0.0026668550834547905	0.02334919342328205
totalRNA	blood	CLP	CLP vs Sham	Col4a5	down	-3.244708576431216	-3.392973759001334	-1.602500246099367	0.002668902413495354	0.02334919342328205
totalRNA	blood	CLP	CLP vs Sham	Slfn8	down	-0.9792708704115296	-0.9795616123380394	5.136099928871714	0.002700888379805689	0.023589456363841105
totalRNA	blood	CLP	CLP vs Sham	Zfp93	down	-3.1861960569104606	-3.468579712455551	-1.3423209147418036	0.0027041892121499574	0.023589456363841105
totalRNA	blood	CLP	CLP vs Sham	Gpr137b-ps	down	-1.242872745745981	-1.243798106646808	3.4527466957067166	0.00270520649197175	0.023589456363841105
totalRNA	blood	CLP	CLP vs Sham	Adrb1	down	-2.4952279498079983	-2.6061375430734937	-1.4616755102692454	0.002705343298815396	0.023589456363841105
totalRNA	blood	CLP	CLP vs Sham	Tsc22d2	down	-0.9071483693387375	-0.9074641294877462	4.689196268564515	0.0027137026897466054	0.02361011197784505
totalRNA	blood	CLP	CLP vs Sham	Ints4	down	-0.8035368794959633	-0.804035453903684	3.762955550280092	0.0027194204246547646	0.023629529524088262
totalRNA	blood	CLP	CLP vs Sham	Ift172	down	-1.036372458733418	-1.0386605243212443	1.7010575051355723	0.0027204310869787625	0.023629529524088262
totalRNA	blood	CLP	CLP vs Sham	Exo5	down	-1.31176188904961	-1.3178909322072372	1.0791655714503174	0.002725549779018962	0.023647460742260096
totalRNA	blood	CLP	CLP vs Sham	Zfp26	down	-0.9611088953219679	-0.961408734978416	4.83850227976719	0.002745987529319362	0.023754504369920857
totalRNA	blood	CLP	CLP vs Sham	Bhlha15	down	-2.115125616054217	-2.190258851412252	-1.3441303869670984	0.002755377725584589	0.023810110979009196
totalRNA	blood	CLP	CLP vs Sham	3425401B19Rik	down	-3.3619505673132113	-3.4237419071704043	-0.5399031799765125	0.0027563242966502878	0.023810110979009196
totalRNA	blood	CLP	CLP vs Sham	Zfp418	down	-1.5331560283244483	-1.5445738934860789	0.46481614495905016	0.00275930388632745	0.02382279614893332
totalRNA	blood	CLP	CLP vs Sham	Il4i1	down	-4.937886308591332	-144269482.04913676	-1.8827281342106188	0.0027790755773162436	0.023954142414647665
totalRNA	blood	CLP	CLP vs Sham	Usp21	down	-0.7900184825312122	-0.7909264106937133	2.8154333974928534	0.002789426921094372	0.02401253189948636
totalRNA	blood	CLP	CLP vs Sham	Zfhx2	down	-1.2439757035183527	-1.2452853794656975	2.8332672830215615	0.002808848364123412	0.02414452894248089
totalRNA	blood	CLP	CLP vs Sham	Zfp839	down	-1.2500351062904884	-1.2551656831896243	1.1330974447125104	0.002810352718645889	0.02414452894248089
totalRNA	blood	CLP	CLP vs Sham	Cntn2	down	-5.91125264595378	-6.474580944555726	-1.2231969766809907	0.002814864536087472	0.024156962118355465
totalRNA	blood	CLP	CLP vs Sham	Tmem154	down	-1.1497365659738847	-1.149971885695815	5.392897239849139	0.0028217520354063244	0.0241955738634629
totalRNA	blood	CLP	CLP vs Sham	D330041H03Rik	down	-1.1814836951941383	-1.1857876985734037	1.301773025577816	0.0028403659342024967	0.02429645629555201
totalRNA	blood	CLP	CLP vs Sham	Epm2aip1	down	-0.9590830064906827	-0.959506331998847	4.240586879363032	0.0028540459127103512	0.02437379946580644
totalRNA	blood	CLP	CLP vs Sham	Adgre1	down	-0.9960882621400005	-0.99681080193564775	4.011997925172058	0.0028671755880584062	0.024459428109167083
totalRNA	blood	CLP	CLP vs Sham	Chchd5	down	-1.1522250756671402	-1.1565117119580308	1.4360142916808627	0.0028715150724098926	0.024483199089530536
totalRNA	blood	CLP	CLP vs Sham	Tia1	down	-0.8030778441614481	-0.8034899308179863	4.049840605116416	0.0028746333778929324	0.024489914651280302
totalRNA	blood	CLP	CLP vs Sham	Ctso	down	-0.9836673024690499	-0.9844487032587246	3.618521161631536	0.0028754095794176872	0.024489914651280302
totalRNA	blood	CLP	CLP vs Sham	Ntn1	down	-3.6764540551417135	-3.780092016481596	-1.076289218165568	0.0029065054324085246	0.02466089964656928
totalRNA	blood	CLP	CLP vs Sham	Phospho2	down	-0.8570982432916858	-0.8578563976905317	3.40611908244126	0.0029079995206452453	0.02466089964656928
totalRNA	blood	CLP	CLP vs Sham	Zbtb37	down	-0.9267425031849483	-0.9275013031471062	3.4281590576217886	0.002919405670972543	0.024724688737625244
totalRNA	blood	CLP	CLP vs Sham	Zfp14	down	-1.5771459059565116	-1.592575729616318	0.11816976241163492	0.0029329286507005924	0.024818905087651548
totalRNA	blood	CLP	CLP vs Sham	A630001G21Rik	down	-0.9431687598613069	-0.9437885561506375	3.706632538978119	0.00293874704006166	0.024854799939148103
totalRNA	blood	CLP	CLP vs Sham	Bcam	down	-3.3019865634156735	-3.363471393544633	-0.7033667195562465	0.002944541168984294	0.024881776294423903
totalRNA	blood	CLP	CLP vs Sham	Notch3	down	-6.470537007971356	-144269483.61209702	-1.8051630369047822	0.002950056973491776	0.024910363249650697
totalRNA	blood	CLP	CLP vs Sham	Ptpn2	down	-0.7644097872055567	-0.7648200826299255	3.997821852869088	0.0029554229267872347	0.0249423139404715
totalRNA	blood	CLP	CLP vs Sham	Mamdc4	down	-2.8542950662711983	-2.9704104825483513	-1.096050605294007	0.0029667848488076905	0.025011424139814564
totalRNA	blood	CLP	CLP vs Sham	Arhgef37	down	-1.529002274512452	-1.5320240926038682	2.072352245297752	0.002968449826027599	0.025012085252445266
totalRNA	blood	CLP	CLP vs Sham	Alg11	down	-1.0337564173503755	-1.0354586928427878	2.363452610039898	0.0029733108987137313	0.025030272534970508
totalRNA	blood	CLP	CLP vs Sham	Rapgef4	down	-1.3634905974187548	-1.3645513127515558	3.4841963223565986	0.002973783727117016	0.025030272534970508
totalRNA	blood	CLP	CLP vs Sham	Obsl1	down	-5.029084819620652	-5.585497032487102	-1.6010860480463691	0.002983532467195309	0.025072169160625823
totalRNA	blood	CLP	CLP vs Sham	Tnfaip6	down	-4.1685467387789465	-4.713129925291866	-1.533101131811512	0.002985826151257305	0.02507807633168429
totalRNA	blood	CLP	CLP vs Sham	Tacstd2	down	-1.5075884599221325	-1.5117582603634252	1.901380562107866	0.00299001498523321	0.025099886177956103
totalRNA	blood	CLP	CLP vs Sham	Tspyl3	down	-1.004743303634849	-1.0068307956174922	1.9878451729188888	0.00301453903785492	0.025251970208173647
totalRNA	blood	CLP	CLP vs Sham	Zfp862-ps	down	-1.5717656817816388	-1.581911954327549	0.4700012239698156	0.0030282633066277065	0.025314726000630113
totalRNA	blood	CLP	CLP vs Sham	Ccl5	down	-0.9727628375901295	-0.9735832950052127	3.371817244106257	0.0030284537416548295	0.025314726000630113
totalRNA	blood	CLP	CLP vs Sham	Phka1	down	-1.0470126475260135	-1.0489365299539208	2.2412528405474617	0.0030624420781014427	0.025544655746703306
totalRNA	blood	CLP	CLP vs Sham	Nexn	down	-3.9967707071143272	-4.1021590024918595	-1.0090311745227085	0.0030844991443382875	0.025633700058246233
totalRNA	blood	CLP	CLP vs Sham	Rassf4	down	-0.9600024082884439	-0.960316185480599	4.799988059156791	0.0030937728361290474	0.02565666952213279
totalRNA	blood	CLP	CLP vs Sham	Mrpl33	down	-1.0359454875735756	-1.0366909153440955	3.8026636299395853	0.0031007687353068144	0.02568766112039513
totalRNA	blood	CLP	CLP vs Sham	Papolg	down	-0.8544515743132054	-0.8548859615891294	4.069492801360658	0.003115596436083351	0.025775599936318006
totalRNA	blood	CLP	CLP vs Sham	Slc25a19	down	-0.9280939172497329	-0.9294381716684417	2.3937931397377445	0.003115730850046737	0.025775599936318006
totalRNA	blood	CLP	CLP vs Sham	Plppr2	down	-2.0611312183562096	-2.1636229761597927	-1.842945351932724	0.003116288834673144	0.025775599936318006
totalRNA	blood	CLP	CLP vs Sham	Atpsckmt	down	-1.2906593975413596	-1.299288212331071	0.5163220039379359	0.003121008110058703	0.025801097459399815
totalRNA	blood	CLP	CLP vs Sham	C920009B18Rik	down	-0.9248723634970173	-0.9256688863321901	3.210920765740932	0.0031260930566286965	0.025829589642427358
totalRNA	blood	CLP	CLP vs Sham	Fbxl22	down	-1.7360598619223637	-1.7489284990304392	0.5110827118400614	0.0031308019434016713	0.02585494637911333
totalRNA	blood	CLP	CLP vs Sham	Rufy1	down	-1.021483549321537	-1.0227344279155015	2.873765198898273	0.0031408493911824664	0.025897223144347063
totalRNA	blood	CLP	CLP vs Sham	Nup35	down	-0.9861538222608972	-0.9883028509691106	2.1070309857404412	0.003143782011776087	0.025906956451032373
totalRNA	blood	CLP	CLP vs Sham	Ank2	down	-4.01730538065585	-4.142976479649859	-1.1133635544925733	0.003157302298410246	0.025978533786240883
totalRNA	blood	CLP	CLP vs Sham	Rhof	down	-0.8245728375253755	-0.8250617892542074	3.7622995200840013	0.0031619639443341693	0.026003318509352204
totalRNA	blood	CLP	CLP vs Sham	Abhd14b	down	-1.4855456368128654	-1.5050734146172375	-0.20072183789571843	0.003169270209483464	0.026049814834466535
totalRNA	blood	CLP	CLP vs Sham	Itga8	down	-2.005566325672067	-2.048773574751423	-0.8974729442243202	0.0031798490975241856	0.026123148005455336
totalRNA	blood	CLP	CLP vs Sham	Ears2	down	-1.3536696173203457	-1.3584490075939493	1.1814012768367672	0.003195693505608894	0.026212335127952246
totalRNA	blood	CLP	CLP vs Sham	Poll	down	-1.2490577334948454	-1.253220427784371	1.260400208394262	0.0032061414902391588	0.02626848611640016
totalRNA	blood	CLP	CLP vs Sham	Prss36	down	-4.083349360291234	-4.626733450330614	-1.5025437607782042	0.0032075379495128645	0.02626848611640016
totalRNA	blood	CLP	CLP vs Sham	Mical1	down	-1.0017842922360773	-1.0021563811034935	4.365823870431373	0.003210113329564073	0.026275927643082876
totalRNA	blood	CLP	CLP vs Sham	Cdk10	down	-0.9504977625435903	-0.9529819939232768	1.7768136779306996	0.003214538755948487	0.02629849687987955
totalRNA	blood	CLP	CLP vs Sham	Nfkb2	down	-0.8910994148791046	-0.8914599304120733	4.437718559385833	0.0032209426002251275	0.02633721996501511
totalRNA	blood	CLP	CLP vs Sham	Slc25a4	down	-1.5759434756772264	-1.5769514053424443	3.3147846405171797	0.003224432788346485	0.02635209067303387
totalRNA	blood	CLP	CLP vs Sham	Dcbld1	down	-3.0826104384680915	-3.3622870267362486	-1.730988731007675	0.00322626081298619	0.026353368765143673
totalRNA	blood	CLP	CLP vs Sham	Tmem184b	down	-1.0727626900252243	-1.0733096722394577	3.9629466656275594	0.003230440640360071	0.02635365518913911
totalRNA	blood	CLP	CLP vs Sham	Niban1	down	-1.2798421077417121	-1.2803397470838644	4.434783575525081	0.003235932477937464	0.026364070033428486
totalRNA	blood	CLP	CLP vs Sham	Mgat1	down	-0.8484621053673229	-0.8489028838988504	3.9932960934624835	0.003261538561666392	0.02651487563550537
totalRNA	blood	CLP	CLP vs Sham	Cacybp	down	-0.9941289946675628	-0.9949667527240563	3.5014285630787034	0.0032628518067161698	0.02651487563550537
totalRNA	blood	CLP	CLP vs Sham	Ube2w	down	-0.8524385477043732	-0.8528746139608858	4.106934782227171	0.0032691170986837792	0.026552102555770108
totalRNA	blood	CLP	CLP vs Sham	Pdk4	down	-3.9980385552346127	-4.0054761193061506	2.1243699520295407	0.0032711515694524873	0.026554945670658324
totalRNA	blood	CLP	CLP vs Sham	BC037704	down	-1.4011861308204931	-1.4115343411243593	0.7813020951656424	0.0032901952999434933	0.026654639724362366
totalRNA	blood	CLP	CLP vs Sham	Ankle2	down	-0.8506160561748539	-0.8509427285039313	4.4577769837980945	0.0032956848594935103	0.026684063175766177
totalRNA	blood	CLP	CLP vs Sham	Klrb1a	down	-2.0665695851139314	-2.097620973219647	0.23116253925829022	0.003297212500246909	0.026684063175766177
totalRNA	blood	CLP	CLP vs Sham	Tas2r143	down	-2.237913770253194	-2.2608999711139672	-0.061164175498685344	0.0033034247051945812	0.026720621076137804
totalRNA	blood	CLP	CLP vs Sham	Zfp661	down	-1.2745893602915987	-1.2874614347662854	-0.21878547653028887	0.0033294003175101733	0.026916921028486092
totalRNA	blood	CLP	CLP vs Sham	Mir1894	down	-1.2163663541584049	-1.2216009708452331	1.20856787969352	0.0033398429053639947	0.02697452212979336
totalRNA	blood	CLP	CLP vs Sham	Tmem177	down	-1.1586544441986089	-1.1659587744533155	0.47718192875781745	0.003343111043631181	0.02697452212979336
totalRNA	blood	CLP	CLP vs Sham	Cd3g	down	-0.9958777893289564	-0.9967773313818872	3.2037119663113414	0.003345080289485951	0.02697452212979336
totalRNA	blood	CLP	CLP vs Sham	Rasl10b	down	-3.915142952331487	-4.117904164265142	-1.5099810913192553	0.0033965322767898704	0.02730562536644177
totalRNA	blood	CLP	CLP vs Sham	Ccdc134	down	-1.0196857842229328	-1.0220575348958567	1.6959281601394798	0.0034002978514943685	0.02732196515229802
totalRNA	blood	CLP	CLP vs Sham	Spag7	down	-1.0795878218213752	-1.0819144889525172	2.0312028502129014	0.0034080113397253926	0.027356058437256015
totalRNA	blood	CLP	CLP vs Sham	Zfp677	down	-1.2063872334266983	-1.2089579348925026	2.2851774465096004	0.003425041680013802	0.02745082973330838
totalRNA	blood	CLP	CLP vs Sham	Lpgat1	down	-0.9741080978060023	-0.974441611655348	4.674325244903448	0.0034386256474474484	0.027531708142208747
totalRNA	blood	CLP	CLP vs Sham	Zfp846	down	-1.082034837925353	-1.086129885989812	1.2562877888105668	0.0034453535286457764	0.027567860632963955
totalRNA	blood	CLP	CLP vs Sham	Gm11346	down	-1.057930233712355	-1.0588010548436673	3.445067119618566	0.003458062500521102	0.027610129889984503
totalRNA	blood	CLP	CLP vs Sham	Rab11fip4	down	-1.1486324173735627	-1.1504278860417372	2.2918986977653493	0.003458928419455718	0.027610129889984503
totalRNA	blood	CLP	CLP vs Sham	Jagn1	down	-1.4128543647164689	-1.4215776816252326	0.5039661872924042	0.0034708779650552608	0.027631519700089455
totalRNA	blood	CLP	CLP vs Sham	Fhip1a	down	-2.696999322816351	-2.7689175891174442	-1.2430994455421316	0.003474258783666421	0.027631519700089455
totalRNA	blood	CLP	CLP vs Sham	Rdh14	down	-1.187737944868194	-1.191643832798454	1.5037971799353427	0.0034779227069622193	0.027631519700089455
totalRNA	blood	CLP	CLP vs Sham	Ctc1	down	-0.8050159950716211	-0.8062176834356317	2.5848296094046455	0.0034811661167896205	0.027631519700089455
totalRNA	blood	CLP	CLP vs Sham	Zfp97	down	-1.5615146572491836	-1.5697246702917247	1.1979877179569989	0.0034826406371124483	0.027631519700089455
totalRNA	blood	CLP	CLP vs Sham	Ifi205	down	-1.6290994885833618	-1.644188603609074	1.1385283297723063	0.003484657165312252	0.027633611776231217
totalRNA	blood	CLP	CLP vs Sham	Uprt	down	-0.9906543524745165	-0.9942864666952268	1.3858847158036096	0.0034882267264058704	0.02764801123267398
totalRNA	blood	CLP	CLP vs Sham	Slfn5	down	-1.3479885930210864	-1.3485202384897372	4.81843770447066	0.003491543165992472	0.027660390960739356
totalRNA	blood	CLP	CLP vs Sham	Pramel12	down	-1.0841005001900872	-1.0857496253516201	2.429870123232449	0.003498722355084652	0.02770334401200881
totalRNA	blood	CLP	CLP vs Sham	Zfp235	down	-1.149624627692989	-1.155004959838609	0.9749456382216172	0.0035077440203414574	0.027760835582672228
totalRNA	blood	CLP	CLP vs Sham	Plekhb2	down	-0.7148415570213804	-0.7154354104215583	3.186934703778803	0.0035136816685974355	0.027793874312814135
totalRNA	blood	CLP	CLP vs Sham	Osbpl5	down	-0.9485711252358746	-0.9503462206738732	2.17004019043523	0.0035242202791731744	0.02786053674446789
totalRNA	blood	CLP	CLP vs Sham	Ndufs8	down	-0.9654845702206192	-0.9671046650054663	2.434035030848724	0.003525643565189561	0.02786053674446789
totalRNA	blood	CLP	CLP vs Sham	Ndufb2	down	-1.1498291348796876	-1.1538935257584375	1.3829669673165903	0.003529078678096545	0.027873710100296607
totalRNA	blood	CLP	CLP vs Sham	Arrdc2	down	-1.0082057028951215	-1.0120133959330289	1.14609284651386	0.003571850750383514	0.028141043018388854
totalRNA	blood	CLP	CLP vs Sham	Coq9	down	-0.9467800094424458	-0.9486806529941966	1.9866494393064864	0.003577868888173797	0.028160311044463263
totalRNA	blood	CLP	CLP vs Sham	Nemp2	down	-0.821230771407233	-0.821945369472896	3.2092075386723327	0.0035806514195907153	0.028168148517888035
totalRNA	blood	CLP	CLP vs Sham	Mterf1b	down	-1.7315637621693012	-1.7502781306391797	-0.03789576280124238	0.003587537177396154	0.028200822136997563
totalRNA	blood	CLP	CLP vs Sham	Rbm20	down	-3.245361520951142	-3.2926932755742016	-0.7464039250957336	0.0036019311461564013	0.02829319607332121
totalRNA	blood	CLP	CLP vs Sham	Asb15	down	-3.7399890208651225	-3.863900740137324	-1.3382503014833822	0.0036333327124875195	0.028464578963291784
totalRNA	blood	CLP	CLP vs Sham	Hsbp1l1	down	-3.3555554113592976	-3.641407707431422	-1.4067886880481921	0.003634582775331834	0.028464578963291784
totalRNA	blood	CLP	CLP vs Sham	Ankrd23	down	-1.6300799662343834	-1.6342147400571658	1.425183559218156	0.003663524203320921	0.028648541203052737
totalRNA	blood	CLP	CLP vs Sham	Eno3	down	-1.4560480717317255	-1.4586534405945912	1.867592488937059	0.003670568678562377	0.02868460599080468
totalRNA	blood	CLP	CLP vs Sham	Zfp128	down	-1.2099384598047058	-1.214342145787358	1.1535911797389222	0.0036717751277795018	0.02868460599080468
totalRNA	blood	CLP	CLP vs Sham	Isoc1	down	-0.8796630842265648	-0.880986278202354	2.618279361571988	0.0036750905254596743	0.028696286346642775
totalRNA	blood	CLP	CLP vs Sham	Pdxp	down	-1.59935965184959	-1.6161402762923487	-0.17626011582248735	0.0037213244865595563	0.02901418423868022
totalRNA	blood	CLP	CLP vs Sham	Arl4d	down	-2.338836437559466	-2.3937484518294383	-0.49043264968356287	0.0037351172334295904	0.02910200939557997
totalRNA	blood	CLP	CLP vs Sham	Tbkbp1	down	-1.2199982394243774	-1.2216896776854251	2.634496932291044	0.003740455234911958	0.029105763464159436
totalRNA	blood	CLP	CLP vs Sham	1700123M08Rik	down	-2.482747538302744	-2.663296678349921	-1.5656580950066492	0.003748565092475985	0.02911930255156587
totalRNA	blood	CLP	CLP vs Sham	Far1	down	-0.9937919562871163	-0.9939494582272136	5.870602605430815	0.003751430604645118	0.02911930255156587
totalRNA	blood	CLP	CLP vs Sham	Clcf1	down	-0.9595758220068697	-0.9605505161028722	2.9467370008953058	0.0037674661845948387	0.029199844397563686
totalRNA	blood	CLP	CLP vs Sham	Eml4	down	-0.9525243213654345	-0.9528001702509397	4.91135429430302	0.0037721900291542315	0.029199844397563686
totalRNA	blood	CLP	CLP vs Sham	Ing4	down	-0.9049089395712462	-0.9057149313333471	3.205589010280289	0.003775109714064833	0.029199844397563686
totalRNA	blood	CLP	CLP vs Sham	Rraga	down	-0.8621331543967592	-0.862469440650609	4.75053818230248	0.0037981401494226984	0.029308702621462967
totalRNA	blood	CLP	CLP vs Sham	Gapt	down	-1.1208096507243845	-1.121773044349081	3.4360504421104467	0.003811478494117177	0.029382864772497456
totalRNA	blood	CLP	CLP vs Sham	Irgc	down	-1.4986446892290408	-1.5211673792836782	-0.34636632378546595	0.003817191559935771	0.02938899090959739
totalRNA	blood	CLP	CLP vs Sham	Dnajb1	down	-0.9436137340339994	-0.9442790112676938	3.5263157669370053	0.0038176953102377073	0.02938899090959739
totalRNA	blood	CLP	CLP vs Sham	Zfp174	down	-1.2463093308911353	-1.2538008501892175	0.6037330873492335	0.0038182149605247915	0.02938899090959739
totalRNA	blood	CLP	CLP vs Sham	Mpc2	down	-1.1388588196526745	-1.1390259907655393	6.756406153112782	0.0038208077035385393	0.02938899090959739
totalRNA	blood	CLP	CLP vs Sham	Actl7b	down	-3.948263206477816	-4.489264914677193	-1.9351973278433783	0.0038454515946008505	0.029558042120371726
totalRNA	blood	CLP	CLP vs Sham	Zdhhc17	down	-0.8314217646692141	-0.8320281832743578	3.4582740678085098	0.0038808753724287326	0.02974236545177731
totalRNA	blood	CLP	CLP vs Sham	Rsrp1	down	-0.785254002603367	-0.7853488325395148	6.014171387990748	0.0038826380018875803	0.02974236545177731
totalRNA	blood	CLP	CLP vs Sham	Itgax	down	-1.0683334542591068	-1.0697765852689205	2.401464184571079	0.0038893662467717463	0.029779436075938116
totalRNA	blood	CLP	CLP vs Sham	Gja1	down	-3.6396314652222954	-3.6731849657353295	0.30818848829702544	0.003894156289471824	0.029801637817244323
totalRNA	blood	CLP	CLP vs Sham	Extl1	down	-2.221689057353041	-2.266977878302757	-0.7450460736605936	0.0038964156422726013	0.029804460262216184
totalRNA	blood	CLP	CLP vs Sham	Eci1	down	-1.1486116312792978	-1.1520052403402565	1.6648527328703202	0.0038998635612253526	0.029816367140018275
totalRNA	blood	CLP	CLP vs Sham	Tacc2	down	-2.7698454145416718	-2.773705616179175	2.068729349481189	0.003916303388723528	0.02992754383093864
totalRNA	blood	CLP	CLP vs Sham	Lrrc2	down	-2.9194733702132494	-2.949495879643105	-0.21336524420704045	0.003931746698770506	0.030031001311103207
totalRNA	blood	CLP	CLP vs Sham	Zbtb5	down	-0.975569051704156	-0.9768001788232141	2.8131107115640406	0.0039379077914337155	0.030063494591744563
totalRNA	blood	CLP	CLP vs Sham	Mir425	down	-2.925436434876567	-3.2015830455390777	-2.002218224006654	0.003956146013182846	0.030188113212888466
totalRNA	blood	CLP	CLP vs Sham	Samd3	down	-1.3518048625718118	-1.3575536491036	1.1301998743685613	0.00396020429651785	0.03020446092627185
totalRNA	blood	CLP	CLP vs Sham	Nudt4	down	-0.8950729713546283	-0.8951453977379183	6.823685395070179	0.003968660358563516	0.030239695772234818
totalRNA	blood	CLP	CLP vs Sham	Rasl12	down	-3.6844864729934756	-4.218341600025684	-1.996655109413972	0.003975016510126456	0.030273495305383372
totalRNA	blood	CLP	CLP vs Sham	Fbxl12	down	-0.9091443724217546	-0.9098898202193079	3.2102417334360673	0.003998391156671074	0.03042212190391867
totalRNA	blood	CLP	CLP vs Sham	Arsk	down	-0.9493909949746672	-0.9511474647013753	2.292075375351761	0.004013624689931448	0.030523296303313692
totalRNA	blood	CLP	CLP vs Sham	Eps8l1	down	-1.6337070666897933	-1.6366516712789243	2.027944837883906	0.004039911085116857	0.030702269461727334
totalRNA	blood	CLP	CLP vs Sham	Dysf	down	-3.3122527002835853	-3.3804514233167833	-0.9530442757523178	0.004044132411674321	0.03071086101639965
totalRNA	blood	CLP	CLP vs Sham	Sirt4	down	-1.6657730751943258	-1.6849196919710865	-0.19222142644165183	0.004051901914403534	0.03075504751110819
totalRNA	blood	CLP	CLP vs Sham	Mrm2	down	-1.6101676062135075	-1.639428267943272	-0.53806612657692	0.004055508104041812	0.030766529247419627
totalRNA	blood	CLP	CLP vs Sham	Pde8b	down	-4.779789934146849	-144269481.88463315	-2.315600399638518	0.004057317748517945	0.030766529247419627
totalRNA	blood	CLP	CLP vs Sham	Tmem185b	down	-1.2487296428447445	-1.2515783999206263	1.9659035317265592	0.004079413781555921	0.030919210704917835
totalRNA	blood	CLP	CLP vs Sham	Kbtbd3	down	-1.6645519349844524	-1.6764316372275534	0.6220272942219655	0.004081967594718325	0.030923699726446128
totalRNA	blood	CLP	CLP vs Sham	4931406H21Rik	down	-1.0508477450118083	-1.0519834693144066	2.894664546929548	0.004135154024877815	0.031266524317601324
totalRNA	blood	CLP	CLP vs Sham	Prpsap2	down	-0.7799995381599502	-0.7809806466932391	2.8453312321271773	0.004141154487971264	0.03129688422956231
totalRNA	blood	CLP	CLP vs Sham	Cklf	down	-1.0226468547802503	-1.0238896518078415	2.954893891018819	0.004144180637152429	0.03130474736210256
totalRNA	blood	CLP	CLP vs Sham	Pdp1	down	-1.1861838645768228	-1.1905627496399525	1.3292628620063274	0.004149407758593223	0.03132922093593015
totalRNA	blood	CLP	CLP vs Sham	Casp4	down	-1.1643111435868734	-1.164843237865344	4.586751561083346	0.004168939030083058	0.03142646705262241
totalRNA	blood	CLP	CLP vs Sham	Ugp2	down	-0.8812838230588139	-0.8816687653789953	4.1910187783444	0.004170261279675616	0.03142646705262241
totalRNA	blood	CLP	CLP vs Sham	Ccdc137	down	-1.1097614701227512	-1.1128224435541836	1.616667211862612	0.0041752095566156945	0.03144872367895195
totalRNA	blood	CLP	CLP vs Sham	Pacc1	down	-1.0073258195135033	-1.0100241457173147	1.9314189003256121	0.004185463075305444	0.03148083272051065
totalRNA	blood	CLP	CLP vs Sham	BC068281	down	-1.3122174883048787	-1.317221818709841	1.1017235095584077	0.004197092625079082	0.031540159970881075
totalRNA	blood	CLP	CLP vs Sham	Chm	down	-0.9059026777089143	-0.9062781133751395	4.5826446946011385	0.004197352084929178	0.031540159970881075
totalRNA	blood	CLP	CLP vs Sham	Clec12a	down	-1.101752430692522	-1.1023796237377983	4.0471757597495595	0.004205167822318183	0.031583835502070584
totalRNA	blood	CLP	CLP vs Sham	Pnrc2	down	-0.7259540483353271	-0.7260783557621941	5.724022670842408	0.00420845333193162	0.03159346037042952
totalRNA	blood	CLP	CLP vs Sham	Ccpg1	down	-1.0037777933598084	-1.003915253366387	6.016829938292417	0.004210838363082662	0.03159631927367833
totalRNA	blood	CLP	CLP vs Sham	Zfp948	down	-1.2646490179517176	-1.270518364314967	1.0009371155500424	0.004217374849674086	0.03163031137255564
totalRNA	blood	CLP	CLP vs Sham	Mettl5	down	-1.1564477146291419	-1.1616338106505146	1.4284575285570467	0.004224830274771116	0.03164773327252956
totalRNA	blood	CLP	CLP vs Sham	Ankrd10	down	-0.9714521440816161	-0.9721138438791571	3.5518455752308578	0.004226564619443164	0.03164773327252956
totalRNA	blood	CLP	CLP vs Sham	Cnga1	down	-1.870695939925475	-1.9004185005848964	-0.3854783465416693	0.004233577055188518	0.031676479485072136
totalRNA	blood	CLP	CLP vs Sham	Rubcnl	down	-0.907620575883839	-0.9080451035524312	4.269014533449514	0.004239654088462715	0.03170587494400803
totalRNA	blood	CLP	CLP vs Sham	Csad	down	-1.0779918824385297	-1.0820493006618797	1.129179599028924	0.004247561552917537	0.03170587494400803
totalRNA	blood	CLP	CLP vs Sham	Trip4	down	-0.7804099617782873	-0.7810282300959243	3.4335662250202006	0.004258831846866296	0.031759926237392225
totalRNA	blood	CLP	CLP vs Sham	Dusp22	down	-0.9996104845086128	-1.00176631470486	2.013114800373461	0.004267108671216217	0.031806604350696766
totalRNA	blood	CLP	CLP vs Sham	Klhl9	down	-0.8097128464897688	-0.8099367171289708	4.894897268431876	0.004277265906845053	0.03185219509750225
totalRNA	blood	CLP	CLP vs Sham	Gm10033	down	-1.6277172169323209	-1.6361207456902536	1.2664625063502002	0.004280931539626826	0.031864440850905056
totalRNA	blood	CLP	CLP vs Sham	Unc45b	down	-3.4471917606372053	-3.5493026395331517	-1.1479838306269723	0.004294359708378938	0.031934236227638656
totalRNA	blood	CLP	CLP vs Sham	Tmpo	down	-0.6915019387774539	-0.6916030641922575	5.981681482413284	0.004322711231897028	0.03211477029729343
totalRNA	blood	CLP	CLP vs Sham	BC005561	down	-1.0352259633775365	-1.0372431745134196	2.2045492592317366	0.004331010481520837	0.03214642650331734
totalRNA	blood	CLP	CLP vs Sham	Lgr5	down	-2.518867985601399	-2.7008492651596305	-1.756942560068272	0.004347716976268458	0.03225046937104351
totalRNA	blood	CLP	CLP vs Sham	Zfyve16	down	-0.888937566142373	-0.8897939978620973	3.1752054088485027	0.00434915939631072	0.03225046937104351
totalRNA	blood	CLP	CLP vs Sham	Cyp51	down	-0.9945025919380008	-0.9968655274508228	2.2448133564220485	0.004363851375921808	0.032298646451364925
totalRNA	blood	CLP	CLP vs Sham	Cd320	down	-2.1179136289447005	-2.1934403488212246	-1.2786715250153051	0.00438475124338689	0.03237733178079359
totalRNA	blood	CLP	CLP vs Sham	Rmnd1	down	-4.6406201171257235	-144269481.7411742	-2.1346300820282913	0.004390026867018845	0.0324011112165506
totalRNA	blood	CLP	CLP vs Sham	Prpsap1	down	-0.9014454332441824	-0.9028063960264912	2.2289853951722503	0.004394912949591802	0.032406830051597176
totalRNA	blood	CLP	CLP vs Sham	Smcr8	down	-0.8207176039183368	-0.8209516315421155	4.762634093246893	0.004402086665404937	0.03243690745571837
totalRNA	blood	CLP	CLP vs Sham	Zfp623	down	-1.1776304040862142	-1.1857582172004313	0.4648301421754823	0.004424034444275672	0.032530271928174426
totalRNA	blood	CLP	CLP vs Sham	Zfp36l1	down	-1.1181769309219867	-1.1182740629155956	6.7670978937959205	0.004426287673470605	0.032531666746976266
totalRNA	blood	CLP	CLP vs Sham	Cacna1c	down	-2.609935179180485	-2.621841048607739	0.49802179150571374	0.004430857163789668	0.03253491531771967
totalRNA	blood	CLP	CLP vs Sham	Ifitm1	down	-1.4742148516799871	-1.474328807717599	7.46451884937827	0.0044334102536906905	0.03253850682003433
totalRNA	blood	CLP	CLP vs Sham	2610008E11Rik	down	-1.2383970956264718	-1.240316812383696	2.819349851834134	0.004443782477277716	0.03259945591171856
totalRNA	blood	CLP	CLP vs Sham	BC051537	down	-3.0397075866776975	-3.2317942754768034	-1.1870508038893608	0.004501479389722747	0.032936816098066236
totalRNA	blood	CLP	CLP vs Sham	Ppp1r3a	down	-3.8128625151966165	-3.870824641539071	-0.5609237841491548	0.004507121405885743	0.0329567574043547
totalRNA	blood	CLP	CLP vs Sham	Fam210a	down	-0.8414543275660328	-0.8420106597291918	3.596499581302444	0.004511759241645014	0.0329753752640397
totalRNA	blood	CLP	CLP vs Sham	Jmjd4	down	-0.9963783985500838	-0.9979624110173242	2.3256052074403257	0.004518486631075482	0.03300924084286607
totalRNA	blood	CLP	CLP vs Sham	Dcun1d2	down	-0.9156170522959431	-0.9171356285676442	2.331677301982494	0.004522987900505357	0.03301204939861679
totalRNA	blood	CLP	CLP vs Sham	Hmgn1	down	-1.097789381825519	-1.099181951757586	2.8371271252500745	0.0045444871598977	0.033153095824057024
totalRNA	blood	CLP	CLP vs Sham	Zfp874b	down	-0.7303635331193944	-0.7307467108129373	4.213280099044625	0.004549893698183955	0.03317718508412121
totalRNA	blood	CLP	CLP vs Sham	Dglucy	down	-1.0121336144610766	-1.0141919669560928	1.8956433487347006	0.00455286623725664	0.033183511895677725
totalRNA	blood	CLP	CLP vs Sham	Krtcap2	down	-0.8859213798741753	-0.8873308035648322	2.24968170844592	0.00458430552453563	0.03338179057473635
totalRNA	blood	CLP	CLP vs Sham	Cd52	down	-1.1685307640305866	-1.1686557807433848	6.5570697116045	0.004593671298423905	0.03341952596944034
totalRNA	blood	CLP	CLP vs Sham	Rbm24	down	-3.962478925499978	-4.08783595196052	-1.150624629634854	0.0045977789036210125	0.03341952596944034
totalRNA	blood	CLP	CLP vs Sham	Selenon	down	-1.3030474368213398	-1.3039764814837336	3.374820861004076	0.004617063907219415	0.03347712821757435
totalRNA	blood	CLP	CLP vs Sham	Kis2	down	-4.184912084223229	-144269481.2609465	-2.4491664476594845	0.004617935139833326	0.03347712821757435
totalRNA	blood	CLP	CLP vs Sham	Traf2	down	-0.929497247283452	-0.93075257559194	2.686893254022845	0.004623801546928002	0.03348379944295818
totalRNA	blood	CLP	CLP vs Sham	Zfp975	down	-1.6970405338596868	-1.7221561728894708	-0.17868893124451934	0.004638433216943401	0.03354109552522329
totalRNA	blood	CLP	CLP vs Sham	Zfp54	down	-1.5023912251120224	-1.5126358650516862	0.557254236870089	0.0046402238719005385	0.03354109552522329
totalRNA	blood	CLP	CLP vs Sham	Uchl3	down	-0.9838998700948418	-0.9852971338534466	2.8528537144135533	0.004646417228545815	0.03357047094776571
totalRNA	blood	CLP	CLP vs Sham	Sting1	down	-0.8636919918545265	-0.8643639190132747	3.3400586712221783	0.004658428218222016	0.033626428965325125
totalRNA	blood	CLP	CLP vs Sham	Rnf149	down	-1.0514058363019476	-1.0515964966691933	5.555041223260599	0.0046679614737671	0.033679822715761254
totalRNA	blood	CLP	CLP vs Sham	Bloc1s2	down	-1.0183536548154495	-1.0213041451715135	1.6458512723317011	0.004674920773148945	0.03371460475237562
totalRNA	blood	CLP	CLP vs Sham	Mettl22	down	-1.241737403205706	-1.2484562741379828	0.5980278148239869	0.004677957520848279	0.03372107924836448
totalRNA	blood	CLP	CLP vs Sham	Pisd-ps2	down	-0.9860453323129666	-0.9886112851904282	1.8289605877159152	0.004685571478741706	0.03374712426266458
totalRNA	blood	CLP	CLP vs Sham	Lamb1	down	-3.1173203026417013	-3.1925692426362318	-1.1584152648993715	0.0046880954876269915	0.03374786546230115
totalRNA	blood	CLP	CLP vs Sham	Dlc1	down	-3.513072275049894	-3.5481619738795267	0.17543550115540774	0.004707415077593975	0.03384058308174602
totalRNA	blood	CLP	CLP vs Sham	Rspo1	down	-3.2181351351135867	-3.500718913332432	-1.3190006798509935	0.004722411157014669	0.0339242733594573
totalRNA	blood	CLP	CLP vs Sham	Psmb9	down	-0.8194960638590991	-0.820467064479326	3.0473024897667917	0.004724706885867203	0.0339242733594573
totalRNA	blood	CLP	CLP vs Sham	Zfp709	down	-1.1715686540540913	-1.173624857588983	2.4169806865361227	0.004729161052105767	0.03393141707790329
totalRNA	blood	CLP	CLP vs Sham	Fem1b	down	-0.7253387453232099	-0.7258420246404939	3.5112904524746935	0.0047308122256410675	0.03393141707790329
totalRNA	blood	CLP	CLP vs Sham	Klrb1f	down	-1.674391318995482	-1.689348811973494	0.6145824973238032	0.004742866931774505	0.03398695326337503
totalRNA	blood	CLP	CLP vs Sham	Nfat5	down	-0.8953793864080334	-0.8954694084286641	6.430012190795189	0.004747382610941788	0.03400385591162985
totalRNA	blood	CLP	CLP vs Sham	Cnpy2	down	-1.004246438430885	-1.0076237002468718	1.3261945382723164	0.0047615127009322	0.034058642345824015
totalRNA	blood	CLP	CLP vs Sham	Cers4	down	-1.309314360620468	-1.3127166908111172	1.5943298348148784	0.004773731971698982	0.03413055987929
totalRNA	blood	CLP	CLP vs Sham	Plekhn1	down	-1.2550922034353216	-1.2600896673986233	1.2631662844322757	0.004790092544362345	0.03423106553132599
totalRNA	blood	CLP	CLP vs Sham	Alg2	down	-0.9324475502227383	-0.9336137097847793	2.737677274278124	0.004797866748542291	0.034256507830964324
totalRNA	blood	CLP	CLP vs Sham	Zfp869	down	-0.8069636057031788	-0.8073814285524571	3.955847989912322	0.004801647763945298	0.034267984155091726
totalRNA	blood	CLP	CLP vs Sham	Kcnh4	down	-4.759877932237888	-144269481.864592	-2.423423367398282	0.004824674800892533	0.034370085059227645
totalRNA	blood	CLP	CLP vs Sham	Nicn1	down	-2.159935319623605	-2.201110008571141	-0.4361397122255606	0.004868862877726289	0.03460668316832955
totalRNA	blood	CLP	CLP vs Sham	Ifngr2	down	-0.8827443864590334	-0.8829748128716474	5.0403718002960005	0.0048994044524561286	0.03477672723681714
totalRNA	blood	CLP	CLP vs Sham	Arsi	down	-3.4377115063001735	-3.964892975822782	-2.193861543831929	0.0049157149977790285	0.03482977390561186
totalRNA	blood	CLP	CLP vs Sham	Tmem135	down	-0.8774285983046186	-0.8782922091456681	2.9793835562729836	0.004932476015447836	0.03493283215792234
totalRNA	blood	CLP	CLP vs Sham	Trim35	down	-0.9682733895407222	-0.9689778115629839	3.3409977523155656	0.004935864135489235	0.03494113071216336
totalRNA	blood	CLP	CLP vs Sham	Etaa1	down	-0.8973258043728227	-0.898430900377943	2.7288308403855885	0.0049443264114851	0.03497206598351231
totalRNA	blood	CLP	CLP vs Sham	Cage1	down	-1.4969319335612452	-1.5106430614497997	0.21078186856281236	0.004947254798546783	0.034974651075825126
totalRNA	blood	CLP	CLP vs Sham	Runx2	down	-1.155447525372691	-1.1561954444291438	3.5520176490830453	0.0049585514380949625	0.0350231018913831
totalRNA	blood	CLP	CLP vs Sham	Zdhhc23	down	-1.436880259888467	-1.4569369474884504	-0.5515627338902395	0.004961524259728092	0.03502840571187343
totalRNA	blood	CLP	CLP vs Sham	Mtus1	down	-1.2094835638464418	-1.2096826504197655	5.558260012769081	0.004974341447293003	0.035094438596570444
totalRNA	blood	CLP	CLP vs Sham	Tmcc1	down	-1.0901967716790508	-1.0904508974229703	5.202350484716351	0.004975616121522665	0.035094438596570444
totalRNA	blood	CLP	CLP vs Sham	Plod3	down	-0.9574987579722485	-0.9582886263359776	3.2420224336550727	0.00498171514836137	0.035094438596570444
totalRNA	blood	CLP	CLP vs Sham	Zbtb47	down	-2.8087447765533	-2.8416498251968005	-0.43102015039653674	0.0050043891669819245	0.03520490638887552
totalRNA	blood	CLP	CLP vs Sham	Yae1d1	down	-1.316410909334883	-1.321993385678372	1.3382040738831005	0.005034203615039002	0.03538306731658041
totalRNA	blood	CLP	CLP vs Sham	Csdc2	down	-3.3924795045917286	-3.494171345025887	-1.3554021774245242	0.005040060669312514	0.035408447616627356
totalRNA	blood	CLP	CLP vs Sham	Ndufc1	down	-1.1834046947301367	-1.1880357380545583	0.9228801126962012	0.005060648993621401	0.03551067493107389
totalRNA	blood	CLP	CLP vs Sham	Wfdc18	down	-2.0774599751113434	-2.1296654193186373	-0.6228665648472144	0.005062517181118414	0.03551067493107389
totalRNA	blood	CLP	CLP vs Sham	Tmem100	down	-3.9064655259237453	-4.445364681461775	-1.8505004711092616	0.005073408583354539	0.03556348880239409
totalRNA	blood	CLP	CLP vs Sham	Ado	down	-0.9194827829779316	-0.9206931382449873	2.6654021660256313	0.005084427828945524	0.035624890988144975
totalRNA	blood	CLP	CLP vs Sham	Pik3r2	down	-0.977671182806598	-0.9801052060006997	1.7016286327010237	0.005133139978199189	0.03590237433731598
totalRNA	blood	CLP	CLP vs Sham	AW209491	down	-1.199279742673102	-1.206133928578662	0.3598091235687187	0.005170088404634828	0.03607301146410621
totalRNA	blood	CLP	CLP vs Sham	Map4k1	down	-0.8870748541357315	-0.8873437364397665	4.651680368389735	0.005223669569825425	0.03631003120295318
totalRNA	blood	CLP	CLP vs Sham	Rpia	down	-0.7916097966477663	-0.7933654537917416	2.0949392344720477	0.0052313891081217515	0.0363213007286069
totalRNA	blood	CLP	CLP vs Sham	Gm12596	down	-1.6712937298062926	-1.6824515101923203	0.8241736115868076	0.005231965921985575	0.0363213007286069
totalRNA	blood	CLP	CLP vs Sham	Coq4	down	-1.232233250401373	-1.239826724207024	0.2059863540717283	0.005232202597822155	0.0363213007286069
totalRNA	blood	CLP	CLP vs Sham	Rab33b	down	-0.976807818764392	-0.9780747818343992	2.842545846416702	0.005243645442046707	0.03636870672849377
totalRNA	blood	CLP	CLP vs Sham	Tmem182	down	-6.90469194738376	-144269484.05063713	-1.6084271003654846	0.0052683324549032805	0.036478026107309595
totalRNA	blood	CLP	CLP vs Sham	Mtus2	down	-2.3100688345091225	-2.3331184880738323	-0.14472569288295803	0.00527706126679353	0.036520136466637404
totalRNA	blood	CLP	CLP vs Sham	Etnk1	down	-0.675279996590993	-0.6753609610024396	6.232914231697966	0.00529092796978199	0.03659482415281561
totalRNA	blood	CLP	CLP vs Sham	Tbx6	down	-1.1670649957564143	-1.1687743752655997	2.433046587173057	0.00529389971256239	0.03659482415281561
totalRNA	blood	CLP	CLP vs Sham	Gcnt2	down	-1.1979759013239257	-1.1980734877851233	6.707007158730092	0.005343530060335413	0.03686684962852857
totalRNA	blood	CLP	CLP vs Sham	Rgs5	down	-3.1895731066133988	-3.2257791877717885	-0.35827566521884835	0.005360902379763015	0.03697052756647591
totalRNA	blood	CLP	CLP vs Sham	Selplg	down	-1.1816300800813955	-1.181694952494895	7.376346690847825	0.00536543111300574	0.03698558001597529
totalRNA	blood	CLP	CLP vs Sham	Tmed5	down	-0.8936395759114487	-0.8940052098155882	4.527085978939349	0.005393156383813179	0.0371442159855023
totalRNA	blood	CLP	CLP vs Sham	Cutc	down	-1.2545322079795198	-1.2612782194844219	0.7318188852529671	0.0054104413201022114	0.03724699013598749
totalRNA	blood	CLP	CLP vs Sham	Lilra5	down	-1.3776791127815653	-1.3849230012644487	0.8252750896560757	0.005431953099222358	0.03735789483311191
totalRNA	blood	CLP	CLP vs Sham	Colq	down	-2.079568461010743	-2.1321721357173233	-0.8468817321041983	0.005433660187270891	0.03735789483311191
totalRNA	blood	CLP	CLP vs Sham	Aktip	down	-0.8625841704129443	-0.8641449182969891	2.1710190728339804	0.005439221281665649	0.03737982716018263
totalRNA	blood	CLP	CLP vs Sham	Mypn	down	-2.3733984339805745	-2.3940967584416426	-0.13018624276562066	0.005454344457667292	0.0374674250000544
totalRNA	blood	CLP	CLP vs Sham	AI839979	down	-1.2981766478756642	-1.3020012816774742	2.0366243346722963	0.005457240054554559	0.03747098844078947
totalRNA	blood	CLP	CLP vs Sham	Calr4	down	-4.928342140034084	-144269482.03951773	-2.3051266110406012	0.005480000292545303	0.03761088576925411
totalRNA	blood	CLP	CLP vs Sham	Bspry	down	-1.932254484110453	-1.9886566104236387	-0.7252716121748699	0.005540477618473692	0.037954239853470136
totalRNA	blood	CLP	CLP vs Sham	Ppp1r3c	down	-4.636071426719171	-4.938125494387703	-1.449989355345345	0.0055454018385307675	0.037954239853470136
totalRNA	blood	CLP	CLP vs Sham	Impdh2	down	-0.7531922846068921	-0.753941287108997	3.000612819098315	0.005548203852344018	0.037954239853470136
totalRNA	blood	CLP	CLP vs Sham	Zfp958	down	-1.2057936427692968	-1.207857955477725	2.9961325476398946	0.0055678148314466745	0.03806444094438717
totalRNA	blood	CLP	CLP vs Sham	LOC100503496	down	-1.4658761550229684	-1.4801529126632962	0.06807220537198191	0.005598189835336955	0.03825273788843584
totalRNA	blood	CLP	CLP vs Sham	Polr1h	down	-1.154648008598824	-1.1581361616051653	1.6189019534862286	0.005618769434964074	0.03829602218283481
totalRNA	blood	CLP	CLP vs Sham	Zfp747l1	down	-1.2236611300876075	-1.2279406379801592	1.2750624422199444	0.005621122444090057	0.03829602218283481
totalRNA	blood	CLP	CLP vs Sham	Apc2	down	-4.868155614906702	-144269481.97646242	-2.1412387678008664	0.0056479102029210896	0.03843226916564372
totalRNA	blood	CLP	CLP vs Sham	Poli	down	-0.9832873769875389	-0.98492760539864	2.345664320767757	0.005648840118047182	0.03843226916564372
totalRNA	blood	CLP	CLP vs Sham	Gm16386	down	-1.628703608298027	-1.6489876962919485	-0.008684083418128888	0.005650872180524081	0.03843226916564372
totalRNA	blood	CLP	CLP vs Sham	Rala	down	-0.7878258493353808	-0.7885630982685042	3.1539338002648925	0.005669711601987261	0.038529332892210236
totalRNA	blood	CLP	CLP vs Sham	Abca8a	down	-3.736460293054046	-3.937391456336694	-1.4410579853773082	0.0056772727424255305	0.038545307831325794
totalRNA	blood	CLP	CLP vs Sham	Abitram	down	-0.8919754932014551	-0.893882884165996	1.9426623947368638	0.005692718503044842	0.03863353732264397
totalRNA	blood	CLP	CLP vs Sham	Mitf	down	-1.0989563601932386	-1.1018780039031628	1.6947934568136076	0.005695517482952626	0.03863590065350608
totalRNA	blood	CLP	CLP vs Sham	Ptgs2	down	-2.6358077083505997	-2.707539969717032	-0.3902149310964029	0.005704878775934337	0.038668793756150156
totalRNA	blood	CLP	CLP vs Sham	Gna11	down	-0.9917095771299692	-0.9936858671838519	2.002766246571612	0.00570968332432328	0.038668793756150156
totalRNA	blood	CLP	CLP vs Sham	Ttc4	down	-0.8192831943567674	-0.8204347442276974	2.5086006480582426	0.005712630552367505	0.038668793756150156
totalRNA	blood	CLP	CLP vs Sham	Tnfrsf19	down	-3.6227155791611434	-4.156177954648066	-1.6207514465213473	0.005725332324786332	0.0387049159949642
totalRNA	blood	CLP	CLP vs Sham	Il2rg	down	-0.9067961875613094	-0.9069534834970798	5.555755916596527	0.005732120194252367	0.03871860057405668
totalRNA	blood	CLP	CLP vs Sham	Zfp654	down	-0.8136896110099174	-0.8141266252965653	4.051923924218163	0.0057330714289676715	0.03871860057405668
totalRNA	blood	CLP	CLP vs Sham	Esrrg	down	-4.342910939243496	-4.642311025833251	-1.6913327991493667	0.005740551809652061	0.03874135243114929
totalRNA	blood	CLP	CLP vs Sham	Slc50a1	down	-0.9941647736988125	-0.9952415622837083	2.9550168951488547	0.005755411339134963	0.03882501487439568
totalRNA	blood	CLP	CLP vs Sham	Egln3	down	-1.1123598190634538	-1.1156296308347848	1.3532757582343982	0.0057605280293509505	0.038842910343335216
totalRNA	blood	CLP	CLP vs Sham	Lmf1	down	-1.0609974960294608	-1.06448041198587	1.4218916105301602	0.00578809498015637	0.03897877717307355
totalRNA	blood	CLP	CLP vs Sham	Tep1	down	-0.7986690576218157	-0.7993951145911464	3.106774142260854	0.005799366792539734	0.03903800917352216
totalRNA	blood	CLP	CLP vs Sham	Mrpl11	down	-1.0664295950451774	-1.0699941837274982	1.4542889190976533	0.005808846200018075	0.039085130321504465
totalRNA	blood	CLP	CLP vs Sham	Tcap	down	-3.1787068227631	-3.2395639560661005	-1.0532064588950192	0.005817075684387653	0.03912380467763283
totalRNA	blood	CLP	CLP vs Sham	Dynlt2b	down	-1.4774454927033638	-1.4846430404245115	0.983887124489571	0.005846612165982275	0.03923875725700748
totalRNA	blood	CLP	CLP vs Sham	Snora61	down	-2.7500693541980588	-3.0219001854219267	-2.2108005853145185	0.005876948021806942	0.03937925333124595
totalRNA	blood	CLP	CLP vs Sham	Pkia	down	-3.137637142162094	-3.1982524460829254	-0.9209348290721099	0.0058784590603306215	0.03937925333124595
totalRNA	blood	CLP	CLP vs Sham	Myl1	down	-6.998381392983286	-144269484.14512506	-1.5766124177616638	0.005884810211138832	0.03937925333124595
totalRNA	blood	CLP	CLP vs Sham	Limch1	down	-3.098909112503211	-3.134798751591653	-0.46985547576830955	0.005885031452484329	0.03937925333124595
totalRNA	blood	CLP	CLP vs Sham	Gpn1	down	-1.045007102672738	-1.0486618176609408	1.137684492528532	0.005888209866026173	0.039383805064871706
totalRNA	blood	CLP	CLP vs Sham	Oxld1	down	-1.5730616123196575	-1.6060458187916875	-0.48564217948675925	0.005892597602128959	0.03939643816690545
totalRNA	blood	CLP	CLP vs Sham	Rnf113a1	down	-1.6877857303206876	-1.7355952354883741	-0.8722350275411045	0.00589901951670059	0.039413048844848184
totalRNA	blood	CLP	CLP vs Sham	Ythdf3	down	-0.9185679545150869	-0.9186827460481678	6.1071663835669	0.005900082161360083	0.039413048844848184
totalRNA	blood	CLP	CLP vs Sham	Arl10	down	-1.1190505375688946	-1.125234449316919	0.8210399241027602	0.005926803403783736	0.03957478003415951
totalRNA	blood	CLP	CLP vs Sham	Hadh	down	-1.2129648662271748	-1.2144240061308125	2.4201271350144995	0.0059339218416999025	0.03959163936454619
totalRNA	blood	CLP	CLP vs Sham	Qrsl1	down	-1.309648962521237	-1.3151521600049596	1.040840981499707	0.0059343510192466	0.03959163936454619
totalRNA	blood	CLP	CLP vs Sham	Popdc2	down	-2.198703631722727	-2.206501010802615	0.9295226886207687	0.005949818770727619	0.03966651114287447
totalRNA	blood	CLP	CLP vs Sham	Dhrs7b	down	-1.0091221346444925	-1.0130105294414733	1.2133040134585982	0.0059522147594723756	0.03966651114287447
totalRNA	blood	CLP	CLP vs Sham	Hgh1	down	-1.127682091812119	-1.135397628217636	0.5346198619564555	0.005953121811864319	0.03966651114287447
totalRNA	blood	CLP	CLP vs Sham	Israa	down	-1.0674862045008013	-1.0691241149718271	2.444642106789479	0.005985302579324177	0.03981362665107411
totalRNA	blood	CLP	CLP vs Sham	Dimt1	down	-0.9175948842283166	-0.9200597253294707	1.8306814681084886	0.006005278984705113	0.03989492420230218
totalRNA	blood	CLP	CLP vs Sham	Mospd1	down	-0.9159153712486958	-0.9163250092320852	4.648823654214949	0.0060089734241481965	0.03989492420230218
totalRNA	blood	CLP	CLP vs Sham	Trim36	down	-1.418831224908942	-1.4297671342024239	0.5355790422929048	0.0060094764363350685	0.03989492420230218
totalRNA	blood	CLP	CLP vs Sham	Abhd17b	down	-0.799042315190992	-0.7994229849934256	4.2685157683976795	0.006061284599662153	0.04016172566708945
totalRNA	blood	CLP	CLP vs Sham	C030016D13Rik	down	-1.5021645066736284	-1.515829541331858	0.47540493531727496	0.006065656125172215	0.04016172566708945
totalRNA	blood	CLP	CLP vs Sham	Zfp937	down	-1.3627600152229415	-1.3735907092385589	0.3049907062360049	0.006104755014915742	0.040369741111638706
totalRNA	blood	CLP	CLP vs Sham	Nsmf	down	-1.0387167429536206	-1.0417168233349337	1.4239577119071782	0.0061221388796056835	0.04043091265210788
totalRNA	blood	CLP	CLP vs Sham	Btbd10	down	-0.7452040391584174	-0.746037216486622	2.9909040218951106	0.0061242638384544	0.04043091265210788
totalRNA	blood	CLP	CLP vs Sham	AW112010	down	-0.9428516458865447	-0.9444129943455077	2.766971276344163	0.006131407848146022	0.04044668474055766
totalRNA	blood	CLP	CLP vs Sham	Dusp18	down	-1.4686905586710297	-1.4780043382293435	0.5526612589051567	0.006131784112269763	0.04044668474055766
totalRNA	blood	CLP	CLP vs Sham	Echdc1	down	-1.2452071140510963	-1.2504371181274307	1.2200008985276838	0.006156215287776691	0.04053998914444425
totalRNA	blood	CLP	CLP vs Sham	S100a11	down	-1.2232800167991338	-1.2233263187441534	7.740664572841553	0.006186728975529573	0.04071051798465116
totalRNA	blood	CLP	CLP vs Sham	Dennd1c	down	-0.9454673953923949	-0.9456836447253455	5.0426557969387344	0.006187275679747807	0.04071051798465116
totalRNA	blood	CLP	CLP vs Sham	Slc28a2	down	-0.8863237280536227	-0.886653680451916	4.539596180600049	0.0061966373517835524	0.040755105486386195
totalRNA	blood	CLP	CLP vs Sham	Zfp622	down	-0.7714357038295558	-0.7722859434294368	2.8804076605068976	0.006207719383668755	0.04079395418238346
totalRNA	blood	CLP	CLP vs Sham	Ocel1	down	-0.8663757799264471	-0.8685143022862779	1.7229301960469947	0.006235733896949216	0.04087229770255501
totalRNA	blood	CLP	CLP vs Sham	Atosa	down	-0.826552466074909	-0.8270553074684315	3.8249748809981208	0.006242059980251704	0.04088328857028173
totalRNA	blood	CLP	CLP vs Sham	Plscr2	down	-1.751357028503084	-1.7884350318391933	-0.3420801074245414	0.006264365165568197	0.0409874433818063
totalRNA	blood	CLP	CLP vs Sham	2010315B03Rik	down	-1.1394086673559876	-1.1416680094718759	2.521045162975036	0.006265762039337341	0.0409874433818063
totalRNA	blood	CLP	CLP vs Sham	Tktl1	down	-4.005193911732262	-144269481.07108808	-2.2688141547375476	0.006271457609362549	0.04100768528063069
totalRNA	blood	CLP	CLP vs Sham	Acy1	down	-1.7026656422402673	-1.7366525398959562	-0.6852981669744741	0.006278025480586949	0.041018262073620325
totalRNA	blood	CLP	CLP vs Sham	Gadd45b	down	-1.0199257959645225	-1.0224869753149122	2.10956376115408	0.006288740615985344	0.04105258625714656
totalRNA	blood	CLP	CLP vs Sham	Sfi1	down	-0.7383348128767289	-0.738753984166552	3.767575459824252	0.0062979904704423325	0.041082646270862624
totalRNA	blood	CLP	CLP vs Sham	Irf2bp1	down	-0.8643057368926825	-0.8657195862026859	2.289333123375943	0.006298557312824292	0.041082646270862624
totalRNA	blood	CLP	CLP vs Sham	Gpr137c	down	-1.552989185437716	-1.5770451142003516	-0.5223324129853751	0.006313905641495679	0.04114870708481992
totalRNA	blood	CLP	CLP vs Sham	Cxcl12	down	-2.8084606896388338	-2.838103548442838	-0.315366270619025	0.006318496314774718	0.04115876271921131
totalRNA	blood	CLP	CLP vs Sham	Etl4	down	-2.2997797740144206	-2.3320417164546243	-0.7941535854198417	0.0063508148500999295	0.041320922869098387
totalRNA	blood	CLP	CLP vs Sham	Cd2	down	-0.9580453816044372	-0.9583051476093751	4.995015859494466	0.006356042669377975	0.04133787651928374
totalRNA	blood	CLP	CLP vs Sham	Sdr39u1	down	-1.0821200363148356	-1.086513731581905	1.1122971208275212	0.006368572781178465	0.04135515008983894
totalRNA	blood	CLP	CLP vs Sham	Smco4	down	-1.5123690164668724	-1.5424772591205431	-1.22230107482052	0.006374444273294209	0.04137221653704537
totalRNA	blood	CLP	CLP vs Sham	Ankrd44	down	-0.822737100018305	-0.8228116971731099	6.48535724115006	0.006386425264102226	0.04139884633576134
totalRNA	blood	CLP	CLP vs Sham	Hprt1	down	-0.7232883364587018	-0.7238878387596623	3.5065316127092934	0.006391820379821498	0.04141678926752401
totalRNA	blood	CLP	CLP vs Sham	Sike1	down	-0.757020783476982	-0.7575896873389392	3.42383035588274	0.006405414235515831	0.041470782514540894
totalRNA	blood	CLP	CLP vs Sham	Dmxl1	down	-0.7332291953914777	-0.7332887369779784	6.8506305701322745	0.006412256747225768	0.04149804089491553
totalRNA	blood	CLP	CLP vs Sham	Col6a3	down	-4.8704398722339155	-5.4250967733346	-1.7531195521747973	0.006428745497387584	0.041587678607433426
totalRNA	blood	CLP	CLP vs Sham	Jrkl	down	-1.1525380884906864	-1.1542690408608345	2.822030574697502	0.006448030084545533	0.04169532169108299
totalRNA	blood	CLP	CLP vs Sham	Zfp551	down	-1.7175503131696332	-1.7578219389065024	-1.0768332624900003	0.006458869655457374	0.041737329919955
totalRNA	blood	CLP	CLP vs Sham	Cd300c	down	-3.2621882941327773	-3.7835557886888878	-2.0778433404945984	0.006492352136671802	0.04187885901580645
totalRNA	blood	CLP	CLP vs Sham	Cnbd2	down	-1.196856732694531	-1.2015540120403092	1.0839094445718016	0.006531757304065721	0.04202985873412086
totalRNA	blood	CLP	CLP vs Sham	Trap1	down	-0.7558757480355623	-0.7566281565187893	2.9606260609054464	0.006541144480073707	0.04205593096588988
totalRNA	blood	CLP	CLP vs Sham	Tctn3	down	-1.2734354990767767	-1.2827988358951627	0.09093455983919649	0.0065961845023554825	0.04235798316889376
totalRNA	blood	CLP	CLP vs Sham	Rasip1	down	-1.5637632354381006	-1.5857896012479273	-0.6266948505751255	0.006615925735155446	0.042467454891989255
totalRNA	blood	CLP	CLP vs Sham	Eomes	down	-1.3116847757462722	-1.3184558378190574	1.1061417087085994	0.006619529188887069	0.042473291682053174
totalRNA	blood	CLP	CLP vs Sham	Endog	down	-1.3585731062245496	-1.3807882616781153	-0.7777072731510024	0.006629678316331807	0.042520614576504134
totalRNA	blood	CLP	CLP vs Sham	Chchd2	down	-0.8583451089854288	-0.8586561844054846	4.537265125101472	0.00667509698495814	0.04277760323896954
totalRNA	blood	CLP	CLP vs Sham	Cfdp1	down	-0.8402115327830082	-0.8415095825601726	2.6815981732410923	0.006681533523297662	0.04280145306574061
totalRNA	blood	CLP	CLP vs Sham	Hsp90aa1	down	-0.8336062472159493	-0.8337297924191708	5.907579263886493	0.006690189082742555	0.04282640313775105
totalRNA	blood	CLP	CLP vs Sham	M1ap	down	-1.2660899903567433	-1.2710285106655894	1.5538579978649572	0.006693450330549336	0.04282640313775105
totalRNA	blood	CLP	CLP vs Sham	Casp1	down	-0.9640837216856756	-0.9650344001810557	3.220261464942465	0.006693578010239048	0.04282640313775105
totalRNA	blood	CLP	CLP vs Sham	Tmem26	down	-1.4573484836357797	-1.4697122247407473	0.4837343148943257	0.006717818987000169	0.04290859941779399
totalRNA	blood	CLP	CLP vs Sham	Tln2	down	-3.08284753168059	-3.157840167867209	-1.0982637973837952	0.0067500977481593245	0.04303084957530601
totalRNA	blood	CLP	CLP vs Sham	Cenpo	down	-0.7633711492331834	-0.764588880929562	2.2922397398313303	0.006802478755031864	0.04327246468578131
totalRNA	blood	CLP	CLP vs Sham	Fam193b	down	-0.7457054822705276	-0.7458939694752799	4.9006237303001585	0.006804468122806969	0.04327246468578131
totalRNA	blood	CLP	CLP vs Sham	Rasa1	down	-0.8138551259590219	-0.8140852695234577	5.007728191697282	0.006819783964027955	0.043334902939500486
totalRNA	blood	CLP	CLP vs Sham	Erp29	down	-0.6961908611977026	-0.6965466912968441	4.12168623822136	0.006837513905276459	0.04337209044430272
totalRNA	blood	CLP	CLP vs Sham	Gimap9	down	-0.9343629584345581	-0.9353102091461595	3.1873352165020226	0.006842354744441354	0.04337209044430272
totalRNA	blood	CLP	CLP vs Sham	Akap11	down	-0.7683427842517473	-0.7687432463629368	3.916404074218749	0.006842448963946795	0.04337209044430272
totalRNA	blood	CLP	CLP vs Sham	Zfp868	down	-0.9178336737810487	-0.9193866772710075	2.394803538449143	0.006844550272613859	0.04337209044430272
totalRNA	blood	CLP	CLP vs Sham	Ugt1a2	down	-1.919395175888302	-1.9463172469542582	-0.40222892168394864	0.006850396778072552	0.04337209044430272
totalRNA	blood	CLP	CLP vs Sham	E030030I06Rik	down	-1.6143644928169059	-1.6286193573720884	0.31673473347094666	0.006859616117742039	0.04340475194519994
totalRNA	blood	CLP	CLP vs Sham	Mtrf1l	down	-1.1223442323183142	-1.1259174592026213	1.534079387594201	0.0068724067381867905	0.043459082321506116
totalRNA	blood	CLP	CLP vs Sham	Aqp7	down	-3.503951352144131	-3.702090895589826	-1.6481549423957678	0.00691861601899995	0.04371622506594557
totalRNA	blood	CLP	CLP vs Sham	Adgrl4	down	-1.9023960739486556	-1.9218872914308713	-0.2842549195321334	0.006930662422125562	0.04376685845679549
totalRNA	blood	CLP	CLP vs Sham	Rbis	down	-0.8382403722583666	-0.8394030693662615	2.8639792418196013	0.006932181767625647	0.04376685845679549
totalRNA	blood	CLP	CLP vs Sham	Ptrh2	down	-1.0155575553060765	-1.0192800419509633	1.318108227525511	0.006939467035809222	0.04378204132537846
totalRNA	blood	CLP	CLP vs Sham	N4bp2l1	down	-0.6865700924513716	-0.6870814109135842	3.5091787459987054	0.0069401408989610384	0.04378204132537846
totalRNA	blood	CLP	CLP vs Sham	Rasgrp1	down	-0.8030168919363275	-0.803214958057462	5.121020191128177	0.006944223410858445	0.043785756364039724
totalRNA	blood	CLP	CLP vs Sham	Mrps12	down	-0.9700376419923981	-0.9737208184068252	1.3405455479875368	0.006946284596667513	0.043785756364039724
totalRNA	blood	CLP	CLP vs Sham	Ddo	down	-6.1443295450806765	-144269483.281524	-1.95997524997768	0.006991569860004403	0.044044247050803974
totalRNA	blood	CLP	CLP vs Sham	Trmt10a	down	-1.034477324345408	-1.0390317918342538	1.2582125501009138	0.006992879820371859	0.044044247050803974
totalRNA	blood	CLP	CLP vs Sham	Acaa1a	down	-0.7492601128913344	-0.7501492710618117	2.7629736376281038	0.0069990988492159316	0.044061535565025976
totalRNA	blood	CLP	CLP vs Sham	9830107B12Rik	down	-1.2458649095278935	-1.2470441329627937	3.210707859459771	0.007018762484994499	0.04413673337691994
totalRNA	blood	CLP	CLP vs Sham	Loxhd1	down	-4.543394425974687	-144269481.63933784	-2.1076786827860063	0.007028144216572365	0.04416620759067379
totalRNA	blood	CLP	CLP vs Sham	Kcnj11	down	-3.70013567503343	-3.8237642067026885	-1.369700795619142	0.0070290526384396155	0.04416620759067379
totalRNA	blood	CLP	CLP vs Sham	Slc25a36	down	-0.8448886482356851	-0.8454442056347677	3.9788158673856318	0.007058363518609001	0.0442621721841173
totalRNA	blood	CLP	CLP vs Sham	Nradd	down	-1.86840970093956	-1.8998795048119166	-0.48634201470914445	0.007063655535446193	0.044265914302267985
totalRNA	blood	CLP	CLP vs Sham	Snx16	down	-1.0802140256814143	-1.0875463458186487	0.7140027208742056	0.007066478575600185	0.044265914302267985
totalRNA	blood	CLP	CLP vs Sham	Abhd15	down	-1.1763867552145026	-1.1795090862822448	1.313348105090617	0.007072694620198565	0.0442815848639517
totalRNA	blood	CLP	CLP vs Sham	Lsmem1	down	-2.841421181153431	-2.984254160330899	-1.6998885093332479	0.007114364651990084	0.04448947193122716
totalRNA	blood	CLP	CLP vs Sham	Me1	down	-2.642758954164349	-2.6950271860137924	-0.9724854640488155	0.0071396748613042965	0.044630045276947757
totalRNA	blood	CLP	CLP vs Sham	Brd8dc	down	-1.175718738597117	-1.1810667274397406	1.2555124318561344	0.0071805375920054445	0.04483214856949142
totalRNA	blood	CLP	CLP vs Sham	Msl2	down	-0.828769909777729	-0.8288927261565779	5.852848904715399	0.007218687420291055	0.04503466845306232
totalRNA	blood	CLP	CLP vs Sham	Clpp	down	-0.9662853703215023	-0.9696688846895993	1.181464729494467	0.007230263477263532	0.045089044192665975
totalRNA	blood	CLP	CLP vs Sham	Fem1a	down	-0.719132740024876	-0.7193982952758894	4.278492141063712	0.007289048269267234	0.04538784809745974
totalRNA	blood	CLP	CLP vs Sham	Lpcat2	down	-1.1653792655647386	-1.1657707942953777	4.877829103462496	0.00729985819503958	0.04541525826550868
totalRNA	blood	CLP	CLP vs Sham	Lrrc23	down	-3.756329176866409	-4.293182117527015	-1.671673176643258	0.007305421574949438	0.04543194127379798
totalRNA	blood	CLP	CLP vs Sham	B930018H19Rik	down	-2.810399992066903	-3.0843028034458477	-2.2639909989836777	0.007318025258530455	0.04547089598278541
totalRNA	blood	CLP	CLP vs Sham	Mrpl49	down	-0.9153962828715233	-0.918334249231372	1.5853466025627123	0.007320338344707223	0.04547089598278541
totalRNA	blood	CLP	CLP vs Sham	Zfp667	down	-1.7168698748592257	-1.7355205421627975	0.068115537357718	0.007333071032472495	0.045532046012969236
totalRNA	blood	CLP	CLP vs Sham	Npr2	down	-2.7267848071345164	-2.8680197685726223	-1.6939350288187969	0.007347910094684266	0.04558827337374949
totalRNA	blood	CLP	CLP vs Sham	Necap1	down	-0.7361007214378846	-0.737047736726702	2.6081154055589755	0.007361471838400619	0.0456364937209539
totalRNA	blood	CLP	CLP vs Sham	Ubxn11	down	-1.2044948813426595	-1.2121538458074665	0.40905079788617693	0.007380066332734359	0.04569785771231625
totalRNA	blood	CLP	CLP vs Sham	Zfp275	down	-1.0111417390084547	-1.0122228735157073	2.9483820558738514	0.007405638028340599	0.04583819533442856
totalRNA	blood	CLP	CLP vs Sham	Polr3d	down	-1.1319903574214996	-1.1366423639593393	1.1678408760106838	0.007410640991859862	0.045851159826008916
totalRNA	blood	CLP	CLP vs Sham	Trim65	down	-0.9649906396759392	-0.966426000925042	2.3062078857548487	0.007420815755614124	0.04589610058346672
totalRNA	blood	CLP	CLP vs Sham	Kctd12	down	-1.118262355794056	-1.118360523467414	6.586591772674417	0.007444572663037897	0.046024975699134295
totalRNA	blood	CLP	CLP vs Sham	Sbk3	down	-4.443655323230358	-4.99255880117364	-1.9205029899638228	0.007460427213599571	0.046096861430131926
totalRNA	blood	CLP	CLP vs Sham	Magi2	down	-1.9879421551574623	-2.0307934564901577	-0.6238332220582699	0.007465382302177782	0.046096861430131926
totalRNA	blood	CLP	CLP vs Sham	BC049715	down	-1.7141682692525264	-1.7514229255588907	-0.8712647753602303	0.007467896231687723	0.046096861430131926
totalRNA	blood	CLP	CLP vs Sham	Acap1	down	-0.7033511793929732	-0.7035360991685665	4.788773828361283	0.007539078531858666	0.04642864720345114
totalRNA	blood	CLP	CLP vs Sham	Utp14b	down	-1.4118924264637087	-1.422029726676717	0.9041694273161464	0.007539314895113887	0.04642864720345114
totalRNA	blood	CLP	CLP vs Sham	Mthfsd	down	-0.9571346205031348	-0.9592757177561109	1.8875893983478922	0.007539317275029174	0.04642864720345114
totalRNA	blood	CLP	CLP vs Sham	Zfp799	down	-0.9125354011351785	-0.9142132179019571	2.1183640166392044	0.007549889080525076	0.046474722357308325
totalRNA	blood	CLP	CLP vs Sham	Guca1b	down	-2.0659427671347332	-2.113835649613088	-1.0009667490257337	0.007583889885626052	0.046630274589272505
totalRNA	blood	CLP	CLP vs Sham	Txn1	down	-0.8183981838587829	-0.8186719141272066	4.7289899302416085	0.007602828327548066	0.04671028393756635
totalRNA	blood	CLP	CLP vs Sham	Shisa8	down	-2.9766014003732577	-3.254393428583006	-1.8646076512888	0.0076111098834112725	0.046742947920521506
totalRNA	blood	CLP	CLP vs Sham	Shisa5	down	-0.8224238889070609	-0.8224555192709821	7.783199988999403	0.007674077920005424	0.04704123090137091
totalRNA	blood	CLP	CLP vs Sham	Oxa1l	down	-0.8289192106587445	-0.8295957087192017	3.178783616619217	0.007677582436360759	0.04704123090137091
totalRNA	blood	CLP	CLP vs Sham	Tomm5	down	-0.9447331178191238	-0.9476930825445299	1.6450698568869166	0.007685107305805427	0.04705601303007823
totalRNA	blood	CLP	CLP vs Sham	Zfp84	down	-0.780311304331575	-0.7808690187127615	3.501119981998847	0.007690499950247365	0.047065501442410604
totalRNA	blood	CLP	CLP vs Sham	Proser3	down	-1.2260731392521187	-1.232323743070192	0.8915629752465359	0.007697340411253188	0.047089084820879513
totalRNA	blood	CLP	CLP vs Sham	Rpp14	down	-1.0211301375896689	-1.0256454234239847	1.0405449732680288	0.007723120363663522	0.04722846878710451
totalRNA	blood	CLP	CLP vs Sham	Slc66a1	down	-0.9524787173011839	-0.9550248483865694	1.5522071462935383	0.007730351761671699	0.04725436041983495
totalRNA	blood	CLP	CLP vs Sham	Zbed5-ps	down	-1.5189690281140131	-1.5314735440948015	0.45170326678432093	0.007743789889554133	0.047318157987915076
totalRNA	blood	CLP	CLP vs Sham	Lmo7	down	-2.8288048397810703	-2.843799239250493	0.8733185257679882	0.007755180156023222	0.04736939758221856
totalRNA	blood	CLP	CLP vs Sham	Endov	down	-0.8480256271015467	-0.8494546053011048	2.2737908402470435	0.007780581428455394	0.047487753085404295
totalRNA	blood	CLP	CLP vs Sham	Gorasp1	down	-1.4158552051639917	-1.4287102828696985	0.20223647086921157	0.007815888780077369	0.04765045192647165
totalRNA	blood	CLP	CLP vs Sham	Tmem129	down	-0.9645503213940443	-0.9669417371620529	1.746828420129526	0.007818560889366978	0.04765045192647165
totalRNA	blood	CLP	CLP vs Sham	1700010I14Rik	down	-0.9604412598982845	-0.9642186538073093	1.0226301489352303	0.007819328838172037	0.04765045192647165
totalRNA	blood	CLP	CLP vs Sham	Rassf2	down	-0.8419475155125699	-0.8420783284961811	5.669555555852133	0.00782782899408852	0.04767061842202637
totalRNA	blood	CLP	CLP vs Sham	Thap1	down	-1.0428811429016578	-1.0484472298192102	0.8586786043284207	0.007828685765596338	0.04767061842202637
totalRNA	blood	CLP	CLP vs Sham	Msrb1	down	-1.0580516917201959	-1.0581381303691622	6.761010516214648	0.007853856126962116	0.047786970992496236
totalRNA	blood	CLP	CLP vs Sham	A430035B10Rik	down	-1.3148972945066815	-1.3245673324839973	0.9584688820765458	0.007857541436635791	0.04779094936287162
totalRNA	blood	CLP	CLP vs Sham	Gata4	down	-3.6720413476375526	-3.7756319908230522	-1.101699090607053	0.007867102691194105	0.04783064941252413
totalRNA	blood	CLP	CLP vs Sham	Snrnp48	down	-0.9389651247257462	-0.9407754005498258	2.3467932421154547	0.007884478200485875	0.047899344443414184
totalRNA	blood	CLP	CLP vs Sham	Pgm5	down	-3.173640026654927	-3.2492315655471087	-0.5568621124910352	0.00790730000741895	0.048019485599753366
totalRNA	blood	CLP	CLP vs Sham	Ccdc117	down	-0.8015395789356213	-0.8023830382139501	2.834351169366231	0.007932868079921173	0.048102598280522095
totalRNA	blood	CLP	CLP vs Sham	Rtcb	down	-0.7543233978648801	-0.7548523574473672	3.6115626381336785	0.00793624219014513	0.048102598280522095
totalRNA	blood	CLP	CLP vs Sham	Myh14	down	-3.951265828515259	-4.246116484503865	-1.8563576983665948	0.007940538382848588	0.048110141278096846
totalRNA	blood	CLP	CLP vs Sham	Tmem94	down	-0.9518951679857721	-0.9525552684271988	3.4315880781780392	0.007948043877492744	0.048119001352759976
totalRNA	blood	CLP	CLP vs Sham	Osbpl3	down	-1.0861100085618958	-1.089915366761179	1.4139802433526782	0.00795156839211906	0.048119001352759976
totalRNA	blood	CLP	CLP vs Sham	Eaf2	down	-1.9087769156059156	-1.964414075780398	-0.5138637055893543	0.007953417786847512	0.048119001352759976
totalRNA	blood	CLP	CLP vs Sham	Zfp354b	down	-4.97723588714857	-144269482.08875215	-1.7724664711331144	0.00795420980179464	0.048119001352759976
totalRNA	blood	CLP	CLP vs Sham	Psmb10	down	-0.661084826587995	-0.6619258194375351	2.897974255360133	0.007963628444499174	0.04815749997220156
totalRNA	blood	CLP	CLP vs Sham	Swsap1	down	-1.3635880565417218	-1.376903026534909	0.0475802522171197	0.007969576584809072	0.04815963978023595
totalRNA	blood	CLP	CLP vs Sham	Sgpl1	down	-0.786585585602981	-0.7868423823181385	4.6520496181132716	0.007979400232535074	0.04817636878491261
totalRNA	blood	CLP	CLP vs Sham	Bbs10	down	-1.6119622834645904	-1.6341086597462948	0.0025596167420672876	0.007982809641053738	0.04817636878491261
totalRNA	blood	CLP	CLP vs Sham	Prps1l1	down	-2.3905092663182086	-2.4998513752968123	-1.3713085005448442	0.007988282086197441	0.04817636878491261
totalRNA	blood	CLP	CLP vs Sham	2810004N23Rik	down	-0.9335740810143989	-0.9359000291049276	1.7105375504350113	0.007991944828918617	0.04817636878491261
totalRNA	blood	CLP	CLP vs Sham	Plxna3	down	-1.940421465373951	-1.9692233299088513	-0.5719243937547688	0.007997307777362277	0.04817636878491261
totalRNA	blood	CLP	CLP vs Sham	Pus3	down	-1.0426229295732925	-1.04441250693737	2.269780788822539	0.008009935960517701	0.04819746308077589
totalRNA	blood	CLP	CLP vs Sham	Pdcd2	down	-0.9742221860158078	-0.9771570405826346	1.61682741282317	0.008009981178029358	0.04819746308077589
totalRNA	blood	CLP	CLP vs Sham	Arfip2	down	-0.8390791655054126	-0.840654065337894	2.124111167369582	0.008022505713489461	0.048207091680131084
totalRNA	blood	CLP	CLP vs Sham	Tnfsf13b	down	-1.333315182358081	-1.3393649570219965	1.0059631321929092	0.008022801649271345	0.048207091680131084
totalRNA	blood	CLP	CLP vs Sham	Col6a2	down	-2.9834825937258125	-3.1005247550644137	-1.585238673513192	0.008063420351548053	0.0483897304309688
totalRNA	blood	CLP	CLP vs Sham	Zfp276	down	-0.8663627464893865	-0.8668163388759681	3.964612723399006	0.008080405753933022	0.048473210316116476
totalRNA	blood	CLP	CLP vs Sham	Slc5a3	down	-1.0057217936777367	-1.00744248734322	2.222328712913807	0.008089099477094417	0.04850306463962472
totalRNA	blood	CLP	CLP vs Sham	Gm5086	down	-2.8875602192615952	-3.0763149816335678	-1.4945180273306362	0.008134634918422218	0.04868201004968176
totalRNA	blood	CLP	CLP vs Sham	Zfp511	down	-1.1085478782066578	-1.1124639661923916	1.391806697697699	0.00813682819415867	0.04868201004968176
totalRNA	blood	CLP	CLP vs Sham	Shroom3	down	-3.4366338902396665	-3.5054735417743617	-1.002770715467715	0.008147633042513827	0.048694274344552174
totalRNA	blood	CLP	CLP vs Sham	Slc39a10	down	-0.8380256774511243	-0.8391789965668702	2.7213090296519318	0.008157223352518693	0.048730059171071316
totalRNA	blood	CLP	CLP vs Sham	Tasor2	down	-0.8552249660860599	-0.8554167384700596	5.12754074889958	0.00817210503435014	0.04878199010470653
totalRNA	blood	CLP	CLP vs Sham	Serpinh1	down	-2.4129761899336333	-2.439692251449837	-0.21866798820326422	0.008231263325588491	0.04907937455669537
totalRNA	blood	CLP	CLP vs Sham	2410006H16Rik	down	-0.9435126260109008	-0.9445891989435206	3.3865330485258593	0.008282344863631105	0.049327981403530174
totalRNA	blood	CLP	CLP vs Sham	Zscan22	down	-0.9578553618363561	-0.9593701906750699	2.363163370475209	0.00832671958184265	0.04955482605049052
totalRNA	blood	CLP	CLP vs Sham	Topors	down	-0.8332724111334242	-0.8340184284221179	3.1619050040065866	0.008388532437255267	0.0498474232466375
totalRNA	blood	CLP	CLP vs Sham	Camp	up	10.441644739392132	11.054348938354902	3.3081439907588845	4.1447650120689823e-13	3.2671110207633755e-9
totalRNA	blood	CLP	CLP vs Sham	Ltf	up	7.804771326581293	7.821235633085702	5.590080882553256	1.2171406456373266e-11	6.396074092824151e-8
totalRNA	blood	CLP	CLP vs Sham	Neb	up	4.089538167026801	4.091931274314073	4.501352603831746	2.0873985601755176e-9	2.4393882830060206e-6
totalRNA	blood	CLP	CLP vs Sham	Saa3	up	6.560002912932276	6.567894777280974	6.388385320908125	2.475750873967417e-9	2.4393882830060206e-6
totalRNA	blood	CLP	CLP vs Sham	Orm1	up	8.90454313817554	9.516563797399856	2.228087573398867	3.60756506186871e-9	3.159625733353345e-6
totalRNA	blood	CLP	CLP vs Sham	Septin5	up	2.647372020156645	2.652512261588875	2.3878587761225076	3.2455530910492926e-8	1.2791536120098025e-5
totalRNA	blood	CLP	CLP vs Sham	Cfb	up	3.6680250829896206	3.7114704471141136	2.227535401835808	4.631441809671441e-8	1.4708036832211125e-5
totalRNA	blood	CLP	CLP vs Sham	Itgb2l	up	4.393404458545198	4.398603420176386	4.091057363472611	4.664775398734895e-8	1.4708036832211125e-5
totalRNA	blood	CLP	CLP vs Sham	Ngp	up	8.055594753379737	8.057168912306171	9.282473693904034	7.110740190781707e-8	1.8683469851278934e-5
totalRNA	blood	CLP	CLP vs Sham	Olfml2b	up	3.5353964555058934	3.5610427648900647	0.8930964895835011	7.676188362605848e-8	1.9589911740082532e-5
totalRNA	blood	CLP	CLP vs Sham	Pnpla1	up	5.025397457354891	5.127488703478592	0.5420125518974567	7.976861648350613e-8	1.99611466486107e-5
totalRNA	blood	CLP	CLP vs Sham	Mmp14	up	4.491193422765088	4.542351702785487	1.4140034422942178	1.2487103468942613e-7	2.8530316838823234e-5
totalRNA	blood	CLP	CLP vs Sham	Anxa3	up	2.325875482479586	2.3294968628876944	2.919952341231081	2.0451109713206038e-7	3.793079348572861e-5
totalRNA	blood	CLP	CLP vs Sham	Mertk	up	4.013745458729776	4.044349714363241	1.3740079269299816	2.474173245847718e-7	4.422973579006793e-5
totalRNA	blood	CLP	CLP vs Sham	Ltbp2	up	3.1367093136470694	3.1475438662008073	1.9229014797554014	2.581256105515575e-7	4.471813461917916e-5
totalRNA	blood	CLP	CLP vs Sham	Abca13	up	4.3947911580653365	4.397164420002714	5.331707273263811	2.625347061074737e-7	4.4987604802003504e-5
totalRNA	blood	CLP	CLP vs Sham	Cavin1	up	2.879737670764661	2.880057697950816	6.521727608465417	4.835567239959346e-7	7.124553040930755e-5
totalRNA	blood	CLP	CLP vs Sham	Ikbke	up	1.6540191308427379	1.6545422872102236	5.384039193552972	4.942428463009066e-7	7.214572659197957e-5
totalRNA	blood	CLP	CLP vs Sham	Ston1	up	3.2005155660991833	3.209631341513611	1.9187747732838925	7.359650425241553e-7	9.83261770796043e-5
totalRNA	blood	CLP	CLP vs Sham	Syt13	up	2.296131132591339	2.298088100802133	3.874050300161927	9.98985016909882e-7	1.220852619502658e-4
totalRNA	blood	CLP	CLP vs Sham	Lgals3bp	up	2.5358043284215603	2.5362671494273448	5.937350994284651	1.0263084056475661e-6	1.2426098444960612e-4
totalRNA	blood	CLP	CLP vs Sham	Lrrc32	up	2.2418783609742006	2.2454797055537883	2.4631703809070657	1.1505212839096662e-6	1.3435531882100658e-4
totalRNA	blood	CLP	CLP vs Sham	Plvap	up	2.5827423380334107	2.587875211189535	2.2434396965422856	1.1705223510805803e-6	1.356859181234217e-4
totalRNA	blood	CLP	CLP vs Sham	Tpm2	up	3.043273598135073	3.0455583464290017	3.890098023004111	1.5357354221699944e-6	1.7167526206118095e-4
totalRNA	blood	CLP	CLP vs Sham	Erg	up	3.40964945795891	3.4437055176766562	0.2506624939771044	1.5727020160871877e-6	1.7338214883646513e-4
totalRNA	blood	CLP	CLP vs Sham	Gpr84	up	3.427759673618225	3.453397603804091	2.3364055430953248	1.7496649721661842e-6	1.9064763659053246e-4
totalRNA	blood	CLP	CLP vs Sham	Syt6	up	2.9818739530958815	3.0062328406305663	0.24484195182858048	1.7534987190375648e-6	1.9064763659053246e-4
totalRNA	blood	CLP	CLP vs Sham	Fam20c	up	3.628179213115862	3.6390378664825462	2.495869900213337	1.7739211692883956e-6	1.913303135913319e-4
totalRNA	blood	CLP	CLP vs Sham	Tmbim1	up	2.7267417911731657	2.728233185029397	4.297646276466717	1.9343496738510504e-6	1.9931387325661313e-4
totalRNA	blood	CLP	CLP vs Sham	Cyb5r3	up	1.9623134583591795	1.962912302873493	4.789057156032986	2.1428431467383e-6	2.1380963422993227e-4
totalRNA	blood	CLP	CLP vs Sham	Elapor2	up	2.439105756249801	2.4410076019277156	3.8047173065836684	2.2090002701372116e-6	2.163036599920071e-4
totalRNA	blood	CLP	CLP vs Sham	Inhba	up	4.502560614383107	4.567434932532114	0.7608515271348731	2.273740726193722e-6	2.2126865770644461e-4
totalRNA	blood	CLP	CLP vs Sham	Vwf	up	2.741167160261624	2.741244271534857	8.361604476020556	2.307578934908805e-6	2.2318393809102644e-4
totalRNA	blood	CLP	CLP vs Sham	Cldn1	up	3.210864053220423	3.2272241979137446	1.2945763656284033	2.338295604630071e-6	2.2477579394507966e-4
totalRNA	blood	CLP	CLP vs Sham	Tbc1d2	up	2.7635242283493495	2.767521835079669	2.8305022936729944	2.411623009246659e-6	2.2903154663116612e-4
totalRNA	blood	CLP	CLP vs Sham	Zfp219	up	2.2969311603123437	2.2988704944004894	3.5893181961458396	2.5455804131435495e-06	2.3746198351010683e-4
totalRNA	blood	CLP	CLP vs Sham	Plxna4	up	2.543727297416508	2.544009619106853	6.3249339255883035	2.8069187349286977e-6	2.572736852101798e-4
totalRNA	blood	CLP	CLP vs Sham	AA467197	up	2.9023061796318768	2.9075029447238254	2.6854140562832156	2.848832590249484e-6	2.592588186984985e-4
totalRNA	blood	CLP	CLP vs Sham	Syne1	up	1.7311961629747596	1.7313547349666034	6.460427522778324	3.2166664770710897e-6	2.7988204452987356e-4
totalRNA	blood	CLP	CLP vs Sham	Tspan9	up	2.3363405050163446	2.336597712410142	6.42760029090239	3.24322453979707e-6	2.7988204452987356e-4
totalRNA	blood	CLP	CLP vs Sham	Naga	up	1.5567902819560615	1.5580510514522874	3.3658504110195002	3.248868642497105e-6	2.7988204452987356e-4
totalRNA	blood	CLP	CLP vs Sham	Lipg	up	4.872742735810909	4.881197733449564	4.683975193964637	3.2784984133145488e-6	2.8044194831293315e-4
totalRNA	blood	CLP	CLP vs Sham	St3gal2	up	1.5635228791816087	1.564181314177585	4.237247990491162	3.2909457937134564e-6	2.8044194831293315e-4
totalRNA	blood	CLP	CLP vs Sham	Reep2	up	3.1021354419325617	3.1060775501538407	3.259193469851956	3.496844220663143e-6	2.9480079753344625e-4
totalRNA	blood	CLP	CLP vs Sham	Atp8a2	up	2.500533024237394	2.531620655009781	-0.40387022859614125	3.7306485145384977e-6	3.1283869059414585e-4
totalRNA	blood	CLP	CLP vs Sham	Abcc5	up	1.4636475888105094	1.4642042739487686	4.367526307041398	3.8067732703589945e-6	3.1586200319583973e-4
totalRNA	blood	CLP	CLP vs Sham	Tubb3	up	3.316659899983265	3.3506889069912966	0.635345702415334	4.081194478512983e-6	3.2994887668593424e-4
totalRNA	blood	CLP	CLP vs Sham	Itga2b	up	2.6625213819032743	2.662562965555941	9.335186561746669	4.2875085300053095e-6	3.3804878932155373e-4
totalRNA	blood	CLP	CLP vs Sham	Acer2	up	2.4494780415292206	2.4497669782589258	6.45321844282489	4.5279030416493285e-6	3.53179557547009e-4
totalRNA	blood	CLP	CLP vs Sham	Vps37b	up	1.5537845153010956	1.5541905806507754	4.8119960159007436	4.54776087421775e-6	3.53179557547009e-4
totalRNA	blood	CLP	CLP vs Sham	Mfsd2b	up	2.2547825688927094	2.2548799057322824	7.6990896618443365	4.899735125146736e-6	3.7386270586732887e-4
totalRNA	blood	CLP	CLP vs Sham	Mtss2	up	2.3692727914454705	2.369970395688604	4.869719840228144	5.425443249564997e-6	4.0345336240279323e-4
totalRNA	blood	CLP	CLP vs Sham	Itga2	up	2.444922662786542	2.445257499523222	6.178230447964593	5.73511581090096e-6	4.1973247215780713e-4
totalRNA	blood	CLP	CLP vs Sham	Gp5	up	1.949156251184815	1.9493274335902016	6.6676231424675825	5.782616042548391e-6	4.201057230911308e-4
totalRNA	blood	CLP	CLP vs Sham	Fmnl2	up	3.7036125395931854	3.7154170544081806	2.339901526546585	6.278292076272339e-6	4.4384428063871495e-4
totalRNA	blood	CLP	CLP vs Sham	G6b	up	2.411850089327979	2.4119280392941684	8.163647979876098	6.49768102000254e-6	4.5668180845638237e-4
totalRNA	blood	CLP	CLP vs Sham	Rai14	up	2.3054597585904197	2.3194559072780976	0.7231983345708429	6.95864224586911e-6	4.798646603605624e-4
totalRNA	blood	CLP	CLP vs Sham	Cdc42bpb	up	1.9418027348955567	1.9427164715458451	4.002174370420692	7.3478878562534886e-6	4.971650302739753e-4
totalRNA	blood	CLP	CLP vs Sham	F5	up	2.555211684601166	2.5552619343223313	8.940059823216702	8.02201360778732e-6	5.313741366670886e-4
totalRNA	blood	CLP	CLP vs Sham	2510009E07Rik	up	2.0396367509588824	2.0406485466012128	4.310118234093178	9.254634274777145e-6	5.883036667010552e-4
totalRNA	blood	CLP	CLP vs Sham	Arg1	up	10.542239517190152	144269487.69966525	2.8545970221918573	9.341644752779775e-6	5.914499177814183e-4
totalRNA	blood	CLP	CLP vs Sham	Lrp8	up	1.9293138111832138	1.9333278600254695	2.081880302788626	9.675773879772266e-6	6.080795373459286e-4
totalRNA	blood	CLP	CLP vs Sham	Cd63	up	2.1201884361935757	2.122890609799036	2.7871576083247267	9.681443950131815e-6	6.080795373459286e-4
totalRNA	blood	CLP	CLP vs Sham	Hpse	up	1.976053818296881	1.976191574088281	6.987823552295825	9.84546777126738e-6	6.134932783163251e-4
totalRNA	blood	CLP	CLP vs Sham	Nos2	up	4.30383619768326	4.32843681000901	2.4875500144858442	9.970864989750478e-6	6.164340649545736e-4
totalRNA	blood	CLP	CLP vs Sham	Slc13a3	up	5.333099876930504	5.933626706967084	-1.0831552091744034	1.0066073519593967e-5	6.1865683605989e-4
totalRNA	blood	CLP	CLP vs Sham	F2r	up	2.341516931917947	2.342876392480459	4.036377678700118	1.0202202665552541e-5	6.20995077306702e-4
totalRNA	blood	CLP	CLP vs Sham	Itgb3	up	2.3625273059235585	2.3625515771341568	9.680805952046784	1.0437994700808344e-5	6.329037940701676e-4
totalRNA	blood	CLP	CLP vs Sham	Clca3a1	up	2.220692437817024	2.2215431566591204	4.883674411443242	1.0601975899767932e-5	6.379395040451964e-4
totalRNA	blood	CLP	CLP vs Sham	Fermt3	up	2.1996182993141598	2.199673871747281	8.41404361346995	1.074552313312626e-5	6.441185254514657e-4
totalRNA	blood	CLP	CLP vs Sham	Tcp11l1	up	2.3840856812113693	2.3861017057034184	3.5723685935547724	1.085509864868336e-5	6.482220840776257e-4
totalRNA	blood	CLP	CLP vs Sham	Irag1	up	2.241465558737175	2.241631213676218	6.917017926756867	1.1128563530168238e-5	6.579003535636915e-4
totalRNA	blood	CLP	CLP vs Sham	Klhl6	up	1.4619923889752877	1.4622390952372648	5.480092522218605	1.1721461300041827e-5	6.793707257174978e-4
totalRNA	blood	CLP	CLP vs Sham	Ecm1	up	2.1600691795502405	2.1601657819740563	7.685865568997326	1.1875525421403325e-5	6.85778968016203e-4
totalRNA	blood	CLP	CLP vs Sham	Inf2	up	1.9595310717699246	1.9597908517739773	5.890090715987238	1.2390709309335016e-5	7.026601879916061e-4
totalRNA	blood	CLP	CLP vs Sham	Aldh2	up	2.052490518544397	2.0525261481962245	8.906916094649175	1.272310634785488e-5	7.163563270497577e-4
totalRNA	blood	CLP	CLP vs Sham	1700020L24Rik	up	2.8550759830043897	2.913717878397535	-0.5431659815957417	1.3025933717977708e-5	7.207688885793455e-4
totalRNA	blood	CLP	CLP vs Sham	Selp	up	2.170250527811603	2.171012460926398	4.677826236458283	1.3030075055192735e-5	7.207688885793455e-4
totalRNA	blood	CLP	CLP vs Sham	Slc24a3	up	2.2134108122684424	2.213802606164817	5.657879388965966	1.334441236517757e-5	7.330127558781339e-4
totalRNA	blood	CLP	CLP vs Sham	Gpr83	up	2.294567556566424	2.307045379768505	0.6109965875655351	1.3936369669850427e-5	7.576098891213516e-4
totalRNA	blood	CLP	CLP vs Sham	Cd177	up	3.091278569548215	3.091733151028467	6.483679179355739	1.4082270955322132e-5	7.629106584558536e-4
totalRNA	blood	CLP	CLP vs Sham	Ccl3	up	3.499520720645929	3.522421914707808	1.8825333543369516	1.537042711671624e-5	8.131368573658776e-4
totalRNA	blood	CLP	CLP vs Sham	Maged2	up	2.0616584364767943	2.062576653852756	4.492730574645197	1.5821040894927245e-5	8.283029309108143e-4
totalRNA	blood	CLP	CLP vs Sham	Mt2	up	3.6424629393510544	3.6737982554552002	0.7706900223337667	1.5869985038558466e-5	8.283029309108143e-4
totalRNA	blood	CLP	CLP vs Sham	Mpl	up	2.1273741825323715	2.12746960332761	7.602534054102058	1.631528682150995e-5	8.433131040691946e-4
totalRNA	blood	CLP	CLP vs Sham	Jarid2	up	1.2437947717922357	1.2439741014382726	5.770415774340166	1.7146670799736526e-5	8.808236591054795e-4
totalRNA	blood	CLP	CLP vs Sham	Ltbp1	up	2.104838511184746	2.1049512590461927	7.371484117017905	1.7453733531957866e-5	8.904793175770736e-4
totalRNA	blood	CLP	CLP vs Sham	Tjp2	up	2.1252863024842736	2.126476263603645	3.9320508291292984	1.8214289158847652e-5	9.227309352164487e-4
totalRNA	blood	CLP	CLP vs Sham	Cxcl2	up	3.388786886504201	3.3999004996516127	2.590341213645755	1.862164264809352e-5	9.349369310420202e-4
totalRNA	blood	CLP	CLP vs Sham	Trappc10	up	1.1561810837988924	1.156458811720381	4.995351788771016	1.8693204198648142e-5	9.355503625132952e-4
totalRNA	blood	CLP	CLP vs Sham	Tmem158	up	1.975374143183989	1.9768276389796058	3.753965412047843	1.985138782074135e-5	9.689075201052242e-4
totalRNA	blood	CLP	CLP vs Sham	Fam163a	up	5.370077356086259	5.599445316182661	-0.3664254885203174	2.0318423173014863e-5	9.83886244489726e-4
totalRNA	blood	CLP	CLP vs Sham	Serpine2	up	1.926172862339845	1.9265398394294877	5.504720835900198	2.08968098387557e-5	9.969203322473153e-4
totalRNA	blood	CLP	CLP vs Sham	Myh9	up	1.883073103054004	1.8830969108712343	9.17770944982114	2.104201298562906e-5	9.969203322473153e-4
totalRNA	blood	CLP	CLP vs Sham	Ilk	up	2.057698786212464	2.0577777862601208	7.841420448852516	2.1057689225395244e-5	9.969203322473153e-4
totalRNA	blood	CLP	CLP vs Sham	Qsox1	up	2.1825954352929564	2.182849411564019	6.494224697207797	2.1474007468617462e-5	0.001006626382344241
totalRNA	blood	CLP	CLP vs Sham	Ptgs1	up	1.980877262044698	1.9811013961776645	6.2696650205549895	2.1518863100297134e-5	0.001006626382344241
totalRNA	blood	CLP	CLP vs Sham	D030025P21Rik	up	3.4389370543055517	3.491316451721959	0.28791045475133403	2.1694486524038816e-5	0.001008447083802116
totalRNA	blood	CLP	CLP vs Sham	Slc16a9	up	3.915097721446819	4.083228308025489	-1.0663957625440137	2.2344163198279324e-5	0.0010282979071461775
totalRNA	blood	CLP	CLP vs Sham	Prkab1	up	1.53495360029434	1.535286305452255	5.404923558216833	2.25083921279944e-5	0.0010285356576748748
totalRNA	blood	CLP	CLP vs Sham	Dhcr24	up	2.0376486039733104	2.037788755912979	6.917854690149636	2.3008095431469666e-5	0.0010453101569945801
totalRNA	blood	CLP	CLP vs Sham	Atp2a3	up	1.9303190222542073	1.9303489405270862	8.971724443628375	2.315495553597542e-5	0.0010489594081168174
totalRNA	blood	CLP	CLP vs Sham	Ptprn	up	2.142738491317762	2.1446205284042446	3.253476729891371	2.361045557115672e-5	0.0010620041062881188
totalRNA	blood	CLP	CLP vs Sham	Gab1	up	1.5448854305511055	1.5453755879503825	4.855347847744334	2.371236570969983e-5	0.0010620041062881188
totalRNA	blood	CLP	CLP vs Sham	Pdlim1	up	1.9551436533669737	1.9552308595928203	7.629041085845001	2.4322505425389592e-5	0.0010801247831866674
totalRNA	blood	CLP	CLP vs Sham	Hk1	up	1.7783286606122284	1.7784425025942485	7.058390395430109	2.4890519625347888e-5	0.001099156980094144
totalRNA	blood	CLP	CLP vs Sham	C1qb	up	2.619775295077028	2.62838810001629	3.0013721609781046	2.591298681956339e-5	0.0011379338083855623
totalRNA	blood	CLP	CLP vs Sham	Rbm3	up	1.1554576839425128	1.155660234941069	5.779915063354929	2.6011902889042064e-5	0.0011391045806826336
totalRNA	blood	CLP	CLP vs Sham	Trnp1	up	3.014555800347386	3.049239953257477	-0.0377593971317046	2.6502483012212195e-5	0.0011523059089629981
totalRNA	blood	CLP	CLP vs Sham	Gp1ba	up	2.2025127231952863	2.2026353168132404	7.416182543799645	2.6889361167830702e-5	0.0011613993940023317
totalRNA	blood	CLP	CLP vs Sham	Tgfb1	up	1.7370189779593135	1.7370958206610125	7.3974903659938676	2.8038078946794843e-5	0.0012044150261477404
totalRNA	blood	CLP	CLP vs Sham	Hnrnpul1	up	1.2116439113745372	1.2117153056755416	6.9295057877620305	2.9503898139367056e-5	0.0012503466509868862
totalRNA	blood	CLP	CLP vs Sham	Stfa3	up	4.524035841495677	4.6632918346278	0.7672704700947753	3.140491583496254e-5	0.0013237927757705468
totalRNA	blood	CLP	CLP vs Sham	Neurl1a	up	2.0283933695306895	2.032422134489455	2.1551250095662384	3.161162001254369e-5	0.0013266955621606508
totalRNA	blood	CLP	CLP vs Sham	Emilin1	up	1.8037050038344986	1.8062897875037887	2.5312531953553625	3.2088264579705335e-5	0.0013347532746676902
totalRNA	blood	CLP	CLP vs Sham	Htr7	up	3.0489253088328994	3.114438208811706	-0.9461173025083753	3.284440514160739e-5	0.0013590342442452506
totalRNA	blood	CLP	CLP vs Sham	Ptprj	up	1.7592394415843988	1.7592680589829024	8.892532985832705	3.29384633828246e-5	0.0013591781976110254
totalRNA	blood	CLP	CLP vs Sham	Apcdd1	up	2.0258699063175722	2.028518749796402	2.820190054717281	3.3020313966699826e-5	0.0013591781976110254
totalRNA	blood	CLP	CLP vs Sham	Dusp10	up	1.2063276606821722	1.20727410598105	3.1569015678409214	3.4127195429206855e-5	0.001390563050625227
totalRNA	blood	CLP	CLP vs Sham	Lat	up	1.472216255840842	1.4724541668321236	5.609771758671265	3.4135610567203476e-5	0.001390563050625227
totalRNA	blood	CLP	CLP vs Sham	Sardh	up	2.382138168904055	2.392024742919676	1.224217084731571	3.544619920297698e-5	0.001435024649733064
totalRNA	blood	CLP	CLP vs Sham	Tollip	up	1.798131809814525	1.7982881346781387	6.602454679773542	3.550013405619379e-5	0.001435024649733064
totalRNA	blood	CLP	CLP vs Sham	Aifm2	up	1.906151087157993	1.9168223174730614	0.6780053655637382	3.613514772386648e-5	0.001451634485934925
totalRNA	blood	CLP	CLP vs Sham	Adgrg1	up	1.968633425769511	1.9687341322413343	7.416666480047071	3.730066374239262e-5	0.0014872956106746838
totalRNA	blood	CLP	CLP vs Sham	Ppfibp1	up	2.5755540014093357	2.580363365462116	2.6109838474685154	3.878707760116889e-5	0.0015259762453284653
totalRNA	blood	CLP	CLP vs Sham	Mink1	up	1.790092189384608	1.7902507603503148	6.501993072084196	3.932368060863362e-5	0.0015344995663245276
totalRNA	blood	CLP	CLP vs Sham	F10	up	1.8450039949339578	1.845762207404645	4.280569296594078	3.969726407588042e-5	0.0015423209325337735
totalRNA	blood	CLP	CLP vs Sham	Slc14a2	up	2.308026625276175	2.3168742611225377	1.5558103276795319	3.971977790096493e-5	0.0015423209325337735
totalRNA	blood	CLP	CLP vs Sham	Rtn4ip1	up	1.8380914910120922	1.8383961419113926	5.961233257694104	4.013976816901756e-5	0.0015547996196180881
totalRNA	blood	CLP	CLP vs Sham	Actn4	up	1.3648607364151537	1.3650313378429886	5.964538176495942	4.087621970073588e-5	0.001575583382841323
totalRNA	blood	CLP	CLP vs Sham	Ehd4	up	1.9101047077659978	1.9102231716945193	7.079789395658597	4.194455693297835e-5	0.001594848360055428
totalRNA	blood	CLP	CLP vs Sham	Itga9	up	2.9441945626113593	2.9675736939496993	1.0628333741332394	4.217950726945532e-5	0.0015984613752475074
totalRNA	blood	CLP	CLP vs Sham	Actn1	up	1.5500832991350546	1.5501589869793941	7.19680915717927	4.266881419047317e-5	0.0016131267523088958
totalRNA	blood	CLP	CLP vs Sham	Ube2v1	up	1.3179484563522237	1.3182711859004261	5.166055730523396	4.395629339656779e-5	0.0016307889075094766
totalRNA	blood	CLP	CLP vs Sham	Lhfp	up	1.9206368261837343	1.921464041186992	4.400053762454543	4.4288507604516214e-5	0.0016317012242951694
totalRNA	blood	CLP	CLP vs Sham	LOC105246506	up	1.9943482123748544	1.9980026907068666	2.444611167677343	4.434201539302633e-5	0.0016317012242951694
totalRNA	blood	CLP	CLP vs Sham	Gp6	up	1.7807413824276295	1.7809061693264732	6.54251231795511	4.438997923349919e-5	0.0016317012242951694
totalRNA	blood	CLP	CLP vs Sham	Tspan18	up	2.425418493430774	2.4354833830025044	1.201805093181871	4.449940127897586e-5	0.0016317012242951694
totalRNA	blood	CLP	CLP vs Sham	Ak2	up	1.2503191141206393	1.2510720450705175	3.8078109473184147	4.454314589017583e-5	0.0016317012242951694
totalRNA	blood	CLP	CLP vs Sham	F11r	up	1.9389113912580624	1.9396700270119858	4.477265316816223	4.5373375647725546e-5	0.0016443937174399844
totalRNA	blood	CLP	CLP vs Sham	Gp1bb	up	2.1452163147510395	2.1453451854219683	7.3063116791503875	4.554627917595113e-5	0.001646874062405664
totalRNA	blood	CLP	CLP vs Sham	Slc39a4	up	1.8776813642379975	1.8791197548166585	3.756803844963044	4.633742393734674e-5	0.0016566714713245538
totalRNA	blood	CLP	CLP vs Sham	Chst12	up	1.6609235438529586	1.661111155352671	6.157372880398888	4.71673296778995e-5	0.0016785393958737825
totalRNA	blood	CLP	CLP vs Sham	Nploc4	up	1.0373039917760547	1.0376021774560804	4.891899082768205	4.7909038449909284e-5	0.0017010945746910359
totalRNA	blood	CLP	CLP vs Sham	Abhd2	up	1.2524179054673	1.2525864952197037	5.80564551026367	4.972641268226735e-5	0.0017537738164115095
totalRNA	blood	CLP	CLP vs Sham	Nol4l	up	2.4380532017383207	2.439057633499263	4.619726725632625	5.017994645918875e-5	0.0017618860933833198
totalRNA	blood	CLP	CLP vs Sham	Tacc1	up	1.5771738238028983	1.5772162669072118	8.237793965986283	5.039906940921049e-5	0.0017656473983026742
totalRNA	blood	CLP	CLP vs Sham	Capns1	up	1.4971747501918982	1.4973103469803088	6.4374912307173116	5.169315322453934e-5	0.0017950276664864815
totalRNA	blood	CLP	CLP vs Sham	Dstn	up	1.6352157836242318	1.635353680750545	6.775895729082534	5.234355020412669e-5	0.0018136177339957303
totalRNA	blood	CLP	CLP vs Sham	Nomo1	up	1.8209755123285658	1.8210821310314411	7.095757065752222	5.36419900782613e-5	0.001850472589898883
totalRNA	blood	CLP	CLP vs Sham	Ctla4	up	2.6569442258359577	2.6644856732877606	1.5425832596309665	5.4188321216613065e-5	0.0018612789977611299
totalRNA	blood	CLP	CLP vs Sham	Dlg4	up	1.592178759613245	1.5932455805558958	3.5595107983620835	5.419137709942014e-5	0.0018612789977611299
totalRNA	blood	CLP	CLP vs Sham	Cd274	up	1.193108475292158	1.1935287573573254	5.081213147766061	5.46997415581763e-5	0.0018675446831918213
totalRNA	blood	CLP	CLP vs Sham	Mid1	up	1.2994860846872565	1.300434637966722	3.4660973876564927	5.4729187671082875e-5	0.0018675446831918213
totalRNA	blood	CLP	CLP vs Sham	Fbxl9	up	1.8081869093990477	1.8099699577789132	3.0804696803281795	5.612797225381055e-5	0.0019111392712339596
totalRNA	blood	CLP	CLP vs Sham	Ndrg3	up	1.2782127242884378	1.2785960395815963	4.361445287440335	5.628058978700686e-5	0.0019122058146382828
totalRNA	blood	CLP	CLP vs Sham	Bpifc	up	3.2477986470125453	3.3575860346221407	-0.8755670449394457	5.69245560975638e-5	0.0019299260793077277
totalRNA	blood	CLP	CLP vs Sham	Tapt1	up	1.0199610081968478	1.0202037028370163	5.128807275339608	5.827432041135464e-5	0.0019647560743410518
totalRNA	blood	CLP	CLP vs Sham	Ufsp1	up	1.7059178150057879	1.709200700586428	2.090147552697337	5.832577499471057e-5	0.0019647560743410518
totalRNA	blood	CLP	CLP vs Sham	Spic	up	2.9693971505205248	3.007990144891933	0.8841492570848265	5.979718432254179e-5	0.0020014917427704274
totalRNA	blood	CLP	CLP vs Sham	Tlr12	up	1.734571288020206	1.7390168092911182	1.6637278921758045	6.094799977770279e-5	0.0020313852357198405
totalRNA	blood	CLP	CLP vs Sham	Rab13	up	2.202809570709073	2.2126613602942204	1.1628460487667716	6.170029243014337e-5	0.002047800231918337
totalRNA	blood	CLP	CLP vs Sham	Gcsam	up	1.9835780625183275	1.9854871537574095	3.390688392462835	6.301460092382985e-5	0.002073956541887636
totalRNA	blood	CLP	CLP vs Sham	Gatad2a	up	1.3013185760849761	1.3014564442711938	6.092120139789771	6.377863899695582e-5	0.0020860378501805156
totalRNA	blood	CLP	CLP vs Sham	Alox12	up	2.048695694896764	2.0487199265911857	9.526406846040155	6.423014426832671e-5	0.0020964559511183656
totalRNA	blood	CLP	CLP vs Sham	Cndp2	up	1.2098380362629684	1.2109029621612861	3.1535145797436166	6.574758875106401e-5	0.0021327381412767983
totalRNA	blood	CLP	CLP vs Sham	Rab15	up	6.183995999849787	144269483.32247368	-1.7375647693139418	6.588838835763432e-5	0.002132916719626499
totalRNA	blood	CLP	CLP vs Sham	Flna	up	1.7200785434788741	1.7200958269964168	9.4995089234686	6.79906010448058e-5	0.002191966923254322
totalRNA	blood	CLP	CLP vs Sham	Thsd4	up	1.8085526577410218	1.8151591025028555	1.2774800977456873	6.880859979727692e-5	0.0022093025983789625
totalRNA	blood	CLP	CLP vs Sham	Tpm3	up	1.315581639045458	1.315622854917329	7.952620982879088	7.082581501860344e-5	0.002251147124532829
totalRNA	blood	CLP	CLP vs Sham	Tln1	up	1.8015768327924044	1.801608164631379	8.793172168718378	7.23281158096018e-5	0.002283089798126851
totalRNA	blood	CLP	CLP vs Sham	Sort1	up	1.748587492240832	1.7487614984393935	6.256740648896255	7.308196580524273e-5	0.002286047869996551
totalRNA	blood	CLP	CLP vs Sham	Pde10a	up	2.5388591463911916	2.5510778031779204	1.156433442413508	7.308392809884312e-5	0.002286047869996551
totalRNA	blood	CLP	CLP vs Sham	Gas2l1	up	1.9743261379478356	1.974376782606486	8.373022461728974	7.37685772389794e-5	0.002302894297371307
totalRNA	blood	CLP	CLP vs Sham	Frmd8	up	1.2298663870856121	1.2302609755660907	4.441853757114682	7.6714304671954e-5	0.0023667338809263304
totalRNA	blood	CLP	CLP vs Sham	Tbc1d8	up	1.993612826886768	1.9945767289251322	4.191985282827364	7.730204136600036e-5	0.0023755685811598357
totalRNA	blood	CLP	CLP vs Sham	Samd14	up	1.8457029986550317	1.8458774820866042	6.579752625206966	7.875015945013158e-5	0.002406000511107218
totalRNA	blood	CLP	CLP vs Sham	Cdc42bpa	up	1.60314623955905	1.6036152543650721	5.052956525168083	8.207943411736354e-5	0.0024932221172644245
totalRNA	blood	CLP	CLP vs Sham	Lbp	up	2.562728739905287	2.5707974313653685	1.6718470361658615	8.278014377802351e-5	0.0024952752708614543
totalRNA	blood	CLP	CLP vs Sham	Tesc	up	1.9744633303845316	1.9762967768731692	3.337094557449082	8.321355327951158e-5	0.002503552800479962
totalRNA	blood	CLP	CLP vs Sham	Lacc1	up	1.6323054781181643	1.6394052439949094	2.4989844355697124	8.526688542235708e-5	0.0025410821336171252
totalRNA	blood	CLP	CLP vs Sham	Sptb	up	2.0565594124550564	2.0567220190709845	6.8008877598257405	8.578878602183745e-5	0.002548216698205004
totalRNA	blood	CLP	CLP vs Sham	Mmp19	up	1.657309068550195	1.6574679781077248	6.680548267622061	8.611706323969984e-5	0.0025519464322817068
totalRNA	blood	CLP	CLP vs Sham	Dok2	up	1.2575114152689415	1.2585364275455517	3.614134562660077	8.689855609338097e-5	0.002565460181296163
totalRNA	blood	CLP	CLP vs Sham	Nudt3	up	1.8052522281233996	1.8053162858109701	8.04043247261126	8.769642278249163e-5	0.002584175897506506
totalRNA	blood	CLP	CLP vs Sham	Arl2bp	up	1.2226904651932873	1.2229701299079545	5.118439501385197	8.968728068738985e-5	0.002618979631759534
totalRNA	blood	CLP	CLP vs Sham	Itga6	up	1.86700016557219	1.867026905819472	9.127908849238292	8.980369772536955e-5	0.002618979631759534
totalRNA	blood	CLP	CLP vs Sham	Adcy9	up	1.5571242469056514	1.557781970320567	4.327401978877688	8.980678973068695e-5	0.002618979631759534
totalRNA	blood	CLP	CLP vs Sham	Gm15706	up	1.721708134163726	1.7320699979547305	0.7503490409289585	9.009011168040386e-5	0.002618979631759534
totalRNA	blood	CLP	CLP vs Sham	Gnaz	up	1.7165814489727698	1.7169486839483021	5.336094299442235	9.035699727760826e-5	0.002618979631759534
totalRNA	blood	CLP	CLP vs Sham	Pacsin2	up	1.5823227352414144	1.5824593788567909	6.6882383191821395	9.073917880727396e-5	0.002624776429168209
totalRNA	blood	CLP	CLP vs Sham	Ctif	up	1.7907034160270425	1.7914376293090661	4.437458619066465	9.106315279964568e-5	0.0026293234503414176
totalRNA	blood	CLP	CLP vs Sham	Arhgap28	up	2.2359703809720854	2.2402771404274184	2.487148665452112	9.578223839555538e-5	0.0027355199063513235
totalRNA	blood	CLP	CLP vs Sham	2610528J11Rik	up	2.1740338787067697	2.179946247581088	1.9177206209111115	9.598376188086565e-5	0.002736318274958132
totalRNA	blood	CLP	CLP vs Sham	F2rl3	up	2.3804660834332996	2.389514436656659	1.3832513170077685	9.811396429847802e-5	0.0027670244135340003
totalRNA	blood	CLP	CLP vs Sham	Clec4g	up	2.094438569600598	2.0981169971600218	2.506092007926158	9.831629247810227e-5	0.0027677791980665755
totalRNA	blood	CLP	CLP vs Sham	Il10	up	6.6121759475362145	144269483.75552976	-0.23592097021688982	9.90053131356539e-5	0.0027723688804914123
totalRNA	blood	CLP	CLP vs Sham	Stfa2	up	3.462843139082209	3.4743845013972807	2.6587740115605993	9.937575632920067e-5	0.0027723688804914123
totalRNA	blood	CLP	CLP vs Sham	Lrrfip2	up	1.3618988171793933	1.3622448043394946	5.090073100524093	9.988617342969377e-5	0.0027723688804914123
totalRNA	blood	CLP	CLP vs Sham	Gpm6b	up	1.4965841250579237	1.4975853765465212	3.719835413678553	1.0265921630803626e-4	0.0028220554664992953
totalRNA	blood	CLP	CLP vs Sham	Wfikkn2	up	2.9663636662532618	3.0471941589629323	-0.9642479622715177	1.0286524019591867e-4	0.0028220554664992953
totalRNA	blood	CLP	CLP vs Sham	Mpo	up	6.503491264108582	144269483.64574623	-1.759665724526617	1.0308125039706319e-4	0.0028220554664992953
totalRNA	blood	CLP	CLP vs Sham	Ptpn11	up	1.665443204847451	1.6655296431212834	7.358008072494804	1.0356951557311133e-4	0.0028297632807800697
totalRNA	blood	CLP	CLP vs Sham	Adam9	up	1.479020776850997	1.479304825214096	5.503678141745215	1.0466542004232295e-4	0.0028443987899667484
totalRNA	blood	CLP	CLP vs Sham	Cdh23	up	1.7448023251079947	1.7467689800610515	3.069551777819288	1.0559019975274357e-4	0.002853403443083616
totalRNA	blood	CLP	CLP vs Sham	Ckap2l	up	1.5992420697744296	1.6020438375009114	2.6996885299243587	1.055962170849864e-4	0.002853403443083616
totalRNA	blood	CLP	CLP vs Sham	Cnp	up	1.4918211570965767	1.4919965389293992	6.0965342100736315	1.059682525942583e-4	0.002855708550681166
totalRNA	blood	CLP	CLP vs Sham	Stxbp5	up	1.2244398228238964	1.2245956857247544	5.9620497436640445	1.0842336289574082e-4	0.0029070981303711886
totalRNA	blood	CLP	CLP vs Sham	Stim1	up	1.3257002923458021	1.3259137074076615	5.45538801222149	1.0842839839253149e-4	0.0029070981303711886
totalRNA	blood	CLP	CLP vs Sham	Mapre2	up	1.2371990290633883	1.2373351926319465	6.259748606511636	1.0960938522212121e-4	0.0029329024495361286
totalRNA	blood	CLP	CLP vs Sham	Golim4	up	1.2853203317652295	1.2869004499213728	2.8183503601889823	1.1040623065427962e-4	0.0029351673292828304
totalRNA	blood	CLP	CLP vs Sham	Ifi44	up	2.5196504131651922	2.5965323003065603	2.2241057947787035	1.1165046399037107e-4	0.0029587416208726597
totalRNA	blood	CLP	CLP vs Sham	Acp2	up	1.473717047544342	1.4752659853667969	3.3316039311316406	1.1166833266217778e-4	0.0029587416208726597
totalRNA	blood	CLP	CLP vs Sham	Cdc42ep5	up	1.9674234798004542	1.967689788543754	6.182141663996143	1.1393000369448416e-4	0.0029786921039436317
totalRNA	blood	CLP	CLP vs Sham	Stom	up	1.62497795726919	1.625023065838304	8.39264768838298	1.1443397574405583e-4	0.0029786921039436317
totalRNA	blood	CLP	CLP vs Sham	Tnfaip3	up	1.7119235304813538	1.7127171802551517	4.18315252828602	1.1455566589621644e-4	0.0029786921039436317
totalRNA	blood	CLP	CLP vs Sham	Ptges	up	3.6903994391719266	3.7877226435102083	0.4748286495803338	1.1767425207342615e-4	0.0030362268149550955
totalRNA	blood	CLP	CLP vs Sham	Sord	up	1.7210996369369216	1.7211943253809856	7.308532511599664	1.1867172627023663e-4	0.003051973514927048
totalRNA	blood	CLP	CLP vs Sham	Ctnna1	up	1.4316944062148045	1.431911550201683	5.836400917196248	1.1925032853535503e-4	0.003061859005472104
totalRNA	blood	CLP	CLP vs Sham	Arfgap3	up	1.4854875510762986	1.4871757741569018	3.2215005362418903	1.2063843023655548e-4	0.0030840622627669296
totalRNA	blood	CLP	CLP vs Sham	Mast2	up	1.6194317419016186	1.6195285415562166	6.943544790431571	1.217143427199926e-4	0.0031048974320075783
totalRNA	blood	CLP	CLP vs Sham	Sfmbt1	up	1.0629321489279073	1.0634285090203852	4.335967373662931	1.246722703026691e-4	0.003143672485966162
totalRNA	blood	CLP	CLP vs Sham	Septin9	up	1.3573467732393707	1.3574408891266279	6.777832285622498	1.249387681965983e-4	0.003143672485966162
totalRNA	blood	CLP	CLP vs Sham	Wnk4	up	1.82429256616623	1.8263169529724204	3.0603793241967856	1.262126292917335e-4	0.0031683791413760804
totalRNA	blood	CLP	CLP vs Sham	Slc44a1	up	1.7329204401087173	1.7330408422362935	7.026682810233795	1.2847242508148428e-4	0.0031988331797774593
totalRNA	blood	CLP	CLP vs Sham	Id2	up	2.315107072072682	2.3160145963447607	4.936524829370367	1.3100354327334838e-4	0.003237101660978585
totalRNA	blood	CLP	CLP vs Sham	Micall2	up	1.643174074787587	1.6483128044042383	2.0104033825006713	1.317280790666773e-4	0.0032499110586637985
totalRNA	blood	CLP	CLP vs Sham	Smtn	up	2.2099038738746244	2.2105254363242097	4.971773245223542	1.3288143041316917e-4	0.0032630463402860002
totalRNA	blood	CLP	CLP vs Sham	F2rl2	up	1.8984130316047316	1.8985385474076684	7.08920228320313	1.3579247002437975e-4	0.0033190206045493748
totalRNA	blood	CLP	CLP vs Sham	Tnip3	up	2.172809646447684	2.202165745694743	0.3797402365282747	1.3687068672789364e-4	0.003338706419879969
totalRNA	blood	CLP	CLP vs Sham	Gclc	up	1.4394624317888443	1.4397313464331791	5.615401987205351	1.3702144330240024e-4	0.003338706419879969
totalRNA	blood	CLP	CLP vs Sham	Itgb4	up	1.9820877436791615	1.9859160321527423	2.281484638385394	1.396369042505698e-4	0.0033805287028784627
totalRNA	blood	CLP	CLP vs Sham	Pttg1ip	up	1.8480363756347662	1.848064059102064	9.221335627679526	1.4776660430005124e-4	0.0035030684463012145
totalRNA	blood	CLP	CLP vs Sham	Scn1b	up	2.4720241060981287	2.5194223553980617	-0.46302626604268665	1.496443268568684e-4	0.0035289573340997853
totalRNA	blood	CLP	CLP vs Sham	Pltp	up	1.543483427493057	1.5455125902164855	2.3570153650820265	1.5115990740667185e-4	0.003547400513869275
totalRNA	blood	CLP	CLP vs Sham	Ergic1	up	1.200648954683084	1.2009499773889862	4.94365365836222	1.5278978268649357e-4	0.0035737847537871976
totalRNA	blood	CLP	CLP vs Sham	Spry1	up	2.3352203640638782	2.3483280318003588	0.8845466147685944	1.546144022386709e-4	0.003604276503715804
totalRNA	blood	CLP	CLP vs Sham	Ctsl	up	1.5002291194021777	1.5024269736721563	2.5388267227977903	1.548181039112743e-4	0.003604276503715804
totalRNA	blood	CLP	CLP vs Sham	Serpina3b	up	3.268746997281328	3.3206070063602335	0.6549957563692651	1.5534652416668374e-4	0.0036068305647831652
totalRNA	blood	CLP	CLP vs Sham	Ormdl3	up	1.6177034525182759	1.6178313641320603	6.818182200872905	1.590432416409803e-4	0.003676417455234684
totalRNA	blood	CLP	CLP vs Sham	Zfp664	up	1.5388195897767452	1.539028258432646	5.976393584820708	1.6220051224819862e-4	0.0037221121915470908
totalRNA	blood	CLP	CLP vs Sham	Adpgk	up	1.6728737652869747	1.6733903421640755	4.810308897782045	1.633467734494919e-4	0.003737535389595414
totalRNA	blood	CLP	CLP vs Sham	Nipal3	up	1.4858668797626067	1.4859427583862455	7.222532026382797	1.6365953541252985e-4	0.0037392646025775846
totalRNA	blood	CLP	CLP vs Sham	Aldh3b2	up	1.9672055968280728	1.9736218076780914	1.7354758481697772	1.6469646399577776e-4	0.003757510499122195
totalRNA	blood	CLP	CLP vs Sham	Tanc2	up	1.6377273368068996	1.6404369745533616	2.375708900712259	1.6496187872848514e-4	0.0037577758893818022
totalRNA	blood	CLP	CLP vs Sham	Nck2	up	1.5878892010089376	1.5880971941789757	6.02198834952277	1.6556645625805585e-4	0.0037610305229225515
totalRNA	blood	CLP	CLP vs Sham	Tbxas1	up	1.4426463593476082	1.4428905496791797	5.626618213344288	1.6672622318466827e-4	0.0037710744741840676
totalRNA	blood	CLP	CLP vs Sham	Ifitm6	up	2.669244542237845	2.6694938386663383	7.204804562404461	1.6890564119301056e-4	0.0037931587370481647
totalRNA	blood	CLP	CLP vs Sham	P2rx1	up	1.6886363505575641	1.6888219021137987	6.336004142650855	1.6984484426660652e-4	0.0038085645014008028
totalRNA	blood	CLP	CLP vs Sham	Micu1	up	1.5179575117680704	1.518191662292537	5.826221058274872	1.7007481186084142e-4	0.0038085645014008028
totalRNA	blood	CLP	CLP vs Sham	Zyx	up	1.9988015618960264	1.9988160459153204	10.155201585968232	1.7089655280310033e-4	0.0038161248653553496
totalRNA	blood	CLP	CLP vs Sham	Pdlim7	up	1.655138709820822	1.655259531232118	6.729414694421668	1.7171165660596403e-4	0.003828902781319693
totalRNA	blood	CLP	CLP vs Sham	Thbs1	up	1.862048279085738	1.8620579820384522	10.560831210519243	1.7290782628084776e-4	0.0038444365891115687
totalRNA	blood	CLP	CLP vs Sham	Dach1	up	2.5914911435313006	2.5936008783449536	3.7290946939867506	1.7414320648709593e-4	0.003847776706998606
totalRNA	blood	CLP	CLP vs Sham	Rbpms2	up	1.8272391614326566	1.8273633563361131	6.929148810531855	1.7426657588309576e-4	0.003847776706998606
totalRNA	blood	CLP	CLP vs Sham	Lancl3	up	2.124834082583623	2.126313842219186	4.078168842924331	1.7801348820881238e-4	0.003919528829066937
totalRNA	blood	CLP	CLP vs Sham	Olfm4	up	2.4324549337670294	2.435554566962255	3.587520514697184	1.790796846740276e-4	0.003926552474111329
totalRNA	blood	CLP	CLP vs Sham	Dab2	up	2.5963724773458523	2.6105571821882863	1.674679917302864	1.82400855489786e-4	0.003971753434801762
totalRNA	blood	CLP	CLP vs Sham	Lrrc8c	up	1.2891741349370414	1.2893744312656636	5.618316987271393	1.8341215705242918e-4	0.003988265732319374
totalRNA	blood	CLP	CLP vs Sham	Treml1	up	1.5914955282203154	1.591568734217603	7.445919314443512	1.8626972003274545e-4	0.004039260159994817
totalRNA	blood	CLP	CLP vs Sham	Scamp2	up	1.3067662217471017	1.3070799863168006	4.926430039337095	1.8691340154961504e-4	0.004047640533607728
totalRNA	blood	CLP	CLP vs Sham	Ccnd1	up	2.1105902659103815	2.1148153279252186	2.2455392746030287	1.8939274986461434e-4	0.004076893513689663
totalRNA	blood	CLP	CLP vs Sham	Aldh1l1	up	2.771622232795017	2.8095510329673425	-0.007387623726016562	1.9315024946198276e-4	0.004137246851587171
totalRNA	blood	CLP	CLP vs Sham	Lrrc8b	up	1.611926481703497	1.6128265868305618	3.825676946333057	1.9801464775407596e-4	0.0042014817252261204
totalRNA	blood	CLP	CLP vs Sham	Col5a1	up	2.9033887671702865	2.9122224238225813	1.52383054638356	1.9837839115350382e-4	0.00420354211899864
totalRNA	blood	CLP	CLP vs Sham	Gpnmb	up	3.616756808325469	3.833467077611916	-1.4845217636953756	2.0066046670852384e-4	0.004240002002724886
totalRNA	blood	CLP	CLP vs Sham	Ehd3	up	1.3834401407469161	1.3846133222116015	3.110464959195439	2.0090589889219725e-4	0.004240002002724886
totalRNA	blood	CLP	CLP vs Sham	Inafm2	up	1.9722054944642238	1.9722763317746663	8.07142929082567	2.0143948656076085e-4	0.0042421161238278
totalRNA	blood	CLP	CLP vs Sham	Zc3h6	up	1.1603474094057744	1.1612637199494598	3.795844312191709	2.0181332653795435e-4	0.0042421161238278
totalRNA	blood	CLP	CLP vs Sham	Ugt8a	up	2.7014452378694247	2.764744265914452	-0.07105728854905143	2.0312995043057035e-4	0.004260238695475963
totalRNA	blood	CLP	CLP vs Sham	Ankrd35	up	1.7326638940749073	1.7349147773980842	2.8141422354005523	2.0360469210639682e-4	0.004262719749080141
totalRNA	blood	CLP	CLP vs Sham	Ppp1r9b	up	1.1302519899363457	1.1303354473300777	6.564109375403418	2.117518286442753e-4	0.004404046937436676
totalRNA	blood	CLP	CLP vs Sham	Sgce	up	1.6595422156001005	1.661317197295185	3.0777763702423644	2.132297419442224e-4	0.004417302078515987
totalRNA	blood	CLP	CLP vs Sham	Add1	up	1.0843920781070724	1.084444223705486	7.362720061696607	2.2209724803966616e-4	0.004565010580632773
totalRNA	blood	CLP	CLP vs Sham	Esam	up	1.52538231101987	1.5257823106254664	5.009608539811425	2.2305628933140542e-4	0.004572798961390906
totalRNA	blood	CLP	CLP vs Sham	Nrip1	up	1.1299694352530927	1.1303928430600056	4.5102663806911325	2.247147558448422e-4	0.004600815747914204
totalRNA	blood	CLP	CLP vs Sham	Rab37	up	1.1141791612247631	1.114909710010332	3.4215005386360926	2.2548109026152412e-4	0.004604545839343171
totalRNA	blood	CLP	CLP vs Sham	Pls1	up	1.6913812331212033	1.6914787318160696	7.309108105233814	2.2589614235436764e-4	0.004607053925247873
totalRNA	blood	CLP	CLP vs Sham	Afap1l1	up	2.001937382652228	2.003161678898121	4.020810690058225	2.2924247286894054e-4	0.004646532059368793
totalRNA	blood	CLP	CLP vs Sham	Kif5a	up	2.3756570243240986	2.4047580312075194	0.03643588124499556	2.3097027262712844e-4	0.004674257186093299
totalRNA	blood	CLP	CLP vs Sham	Otud7b	up	1.607320846958668	1.6074175187626945	7.12881904757861	2.3282705427237762e-4	0.0047057929623128625
totalRNA	blood	CLP	CLP vs Sham	Agap3	up	1.0926107987475717	1.0932534034054604	3.6685665816594244	2.3596083522228994e-4	0.004756934229257546
totalRNA	blood	CLP	CLP vs Sham	Mafb	up	1.421650152847555	1.4240555414215528	2.2574646857684835	2.3741073819530376e-4	0.004771292407978812
totalRNA	blood	CLP	CLP vs Sham	Slc38a10	up	1.2647373254536483	1.264900664601123	5.96961930221086	2.3758100477407976e-4	0.004771292407978812
totalRNA	blood	CLP	CLP vs Sham	Ppp6r1	up	1.3954435889411858	1.3955132975380324	7.246822978774561	2.3859237612409252e-4	0.004779398239170411
totalRNA	blood	CLP	CLP vs Sham	Cxcl3	up	3.421992162424469	3.470586463305593	0.20535611963266667	2.3889412067658e-4	0.004779398239170411
totalRNA	blood	CLP	CLP vs Sham	Myl9	up	1.7744547534884119	1.774483345124966	9.046127218867097	2.400662953281587e-4	0.004791358926062922
totalRNA	blood	CLP	CLP vs Sham	Frmd4b	up	1.6873521968982752	1.6888800301481708	3.5254900106335034	2.4267036632833562e-4	0.0048365339129787755
totalRNA	blood	CLP	CLP vs Sham	Snx3	up	1.3354983258171953	1.3355464239890464	7.999022735462212	2.4406227270422384e-4	0.0048575199083253666
totalRNA	blood	CLP	CLP vs Sham	Elovl7	up	1.9069210730475221	1.9080328497836139	3.9512567454678593	2.477240362419438e-4	0.004906243004213874
totalRNA	blood	CLP	CLP vs Sham	Prokr1	up	1.3864824305948287	1.386855925652576	5.075634769400281	2.4836168770530904e-4	0.00491269365492521
totalRNA	blood	CLP	CLP vs Sham	H1f2	up	1.1993278940715502	1.1993709385695586	7.805062378652876	2.486729804396015e-4	0.00491269365492521
totalRNA	blood	CLP	CLP vs Sham	Arhgap31	up	1.244173165725794	1.2444114899800267	5.2286195780506	2.511131181755002e-4	0.004947188685658258
totalRNA	blood	CLP	CLP vs Sham	Gm15441	up	1.3107597443025845	1.3126534877518328	2.845276855850162	2.5136049078415887e-4	0.004947188685658258
totalRNA	blood	CLP	CLP vs Sham	Pitpnm2	up	1.2073408348569676	1.2077089259894882	4.522412946450741	2.520989032585159e-4	0.004955535174402124
totalRNA	blood	CLP	CLP vs Sham	Zfp580	up	2.5461437857173777	2.5905867270401726	-0.5664663295004154	2.5342478555387177e-4	0.00496521205071558
totalRNA	blood	CLP	CLP vs Sham	Paf1	up	1.0156603060979872	1.0161657546483776	3.7119350457810327	2.539403447971129e-4	0.00496521205071558
totalRNA	blood	CLP	CLP vs Sham	Slc49a3	up	1.6726238610779267	1.6778825577731196	1.8504678455826298	2.5800564760844783e-4	0.005026348661643955
totalRNA	blood	CLP	CLP vs Sham	Clu	up	1.7804354044354416	1.7804529791690211	9.74296640200351	2.5920846570989754e-4	0.005026348661643955
totalRNA	blood	CLP	CLP vs Sham	Asap1	up	1.3208260862890349	1.3208794689994583	7.6744032767954256	2.6481713186435606e-4	0.005109374434508706
totalRNA	blood	CLP	CLP vs Sham	Gatm	up	1.858677330394041	1.8731449446209723	0.44696395109589043	2.651105796021644e-4	0.005109374434508706
totalRNA	blood	CLP	CLP vs Sham	Serinc2	up	5.083382906815695	5.68183112918907	-1.5195876664316654	2.6589501074132513e-4	0.005118235463170928
totalRNA	blood	CLP	CLP vs Sham	Hid1	up	1.667342416341565	1.6708428768964403	1.5794438922336098	2.665607051822467e-4	0.00511854996004643
totalRNA	blood	CLP	CLP vs Sham	Dlg2	up	1.7171807541197022	1.717419329470972	5.915604691836982	2.675389435445043e-4	0.005131084482942957
totalRNA	blood	CLP	CLP vs Sham	Peds1	up	1.0597644233397456	1.0599917124827893	5.261455697053932	2.6823039485724634e-4	0.005138094987757581
totalRNA	blood	CLP	CLP vs Sham	Derl1	up	1.461008108199845	1.4611094005994312	6.889717515813281	2.730735768197495e-4	0.005199281326767332
totalRNA	blood	CLP	CLP vs Sham	Arhgef12	up	1.374570479099255	1.3746134075338359	8.146731646983921	2.7536558332288296e-4	0.0052239932865045125
totalRNA	blood	CLP	CLP vs Sham	Trim8	up	1.2886743927782374	1.2888311033302275	6.019984837634383	2.7748520551518105e-4	0.005254365459928985
totalRNA	blood	CLP	CLP vs Sham	Anxa5	up	1.3772778826136953	1.377562966241743	5.239228887127954	2.7763313847896257e-4	0.005254365459928985
totalRNA	blood	CLP	CLP vs Sham	Tspan4	up	2.980435464529983	3.087573387213105	-0.9159635577489822	2.808763483792997e-4	0.005303012733173245
totalRNA	blood	CLP	CLP vs Sham	Ptger3	up	2.028037096546691	2.0390547210451166	0.9909213606535826	2.817918190842912e-4	0.005306045843046601
totalRNA	blood	CLP	CLP vs Sham	Tmem151b	up	1.3188001146084654	1.320326412834542	2.5569592134203667	2.8309030309479433e-4	0.005312998367011229
totalRNA	blood	CLP	CLP vs Sham	Map3k6	up	2.3479135786315326	2.356103910130001	1.033163042754138	2.8765351681733314e-4	0.005360351882535765
totalRNA	blood	CLP	CLP vs Sham	Myef2l	up	1.589484003180492	1.593486933971994	2.15590998489928	2.892986708456869e-4	0.005384644091950713
totalRNA	blood	CLP	CLP vs Sham	Wbp2	up	1.3975502413213197	1.3975956620604304	8.268087735605754	2.951464972938552e-4	0.0054612494481662294
totalRNA	blood	CLP	CLP vs Sham	Irak3	up	1.2878435864557933	1.2881185649134297	5.708337963773779	2.998920616534754e-4	0.005529588715750923
totalRNA	blood	CLP	CLP vs Sham	Ssx2ip	up	1.4673574941122032	1.4677021151816663	5.288443068489219	3.052207207883014e-4	0.005614707891747458
totalRNA	blood	CLP	CLP vs Sham	Cebpe	up	2.0064194410027203	2.013627314022475	1.236378947326973	3.0645575846047224e-4	0.005630856680803432
totalRNA	blood	CLP	CLP vs Sham	Lpcat3	up	1.0060897966091749	1.0065034755063738	4.179176013946549	3.093678264848842e-4	0.005668252852522296
totalRNA	blood	CLP	CLP vs Sham	Gata1	up	1.493242119212556	1.4936184374853676	5.353607889144636	3.0953204355133306e-4	0.005668252852522296
totalRNA	blood	CLP	CLP vs Sham	Pafah2	up	1.6336755667232035	1.636145224551791	2.5254543830741514	3.0992920766725147e-4	0.005668252852522296
totalRNA	blood	CLP	CLP vs Sham	Wbp1	up	1.1870709630756395	1.18755293801486	4.324128414633719	3.1234057458508744e-4	0.00569913097029387
totalRNA	blood	CLP	CLP vs Sham	Agtrap	up	1.175133053191147	1.17563900448013	4.211198987854533	3.1753308636742173e-4	0.005767176390071893
totalRNA	blood	CLP	CLP vs Sham	Slc25a10	up	1.3933211304829014	1.3948251223325527	2.981021463001625	3.2015550651494503e-4	0.0057873699934836926
totalRNA	blood	CLP	CLP vs Sham	Mylk	up	1.6261031489607325	1.6261502949360975	8.107936190327266	3.2078639369163137e-4	0.0057873699934836926
totalRNA	blood	CLP	CLP vs Sham	Armcx6	up	1.6907451884906617	1.699080269081799	1.0287638757495312	3.2372192057830956e-4	0.0058013586121550146
totalRNA	blood	CLP	CLP vs Sham	Gm7457	up	4.1135731546730545	4.164204396625708	1.2413692182312714	3.2383099135403824e-4	0.0058013586121550146
totalRNA	blood	CLP	CLP vs Sham	Itgb5	up	1.6339657280239466	1.63407619889691	7.009691472763409	3.257050402268642e-4	0.005828308693730435
totalRNA	blood	CLP	CLP vs Sham	Ltb4r2	up	2.1513387275244757	2.175832785932182	-0.1177619775336522	3.2848018076100303e-4	0.005861014294345472
totalRNA	blood	CLP	CLP vs Sham	Ceacam2	up	2.117357054182311	2.1480510708017997	-0.46197050296391545	3.2919792225317816e-4	0.005864186716747293
totalRNA	blood	CLP	CLP vs Sham	Gm13375	up	1.6555002811440387	1.6632144336934647	0.9850682957336189	3.3170901470490425e-4	0.005890520955671967
totalRNA	blood	CLP	CLP vs Sham	Pde3a	up	1.3276313678029132	1.3281015329240453	4.286885545996148	3.3214502506553656e-4	0.005890520955671967
totalRNA	blood	CLP	CLP vs Sham	Oit3	up	2.1715778252995697	2.1818806571589278	1.2611752543218544	3.329181206155232e-4	0.005890520955671967
totalRNA	blood	CLP	CLP vs Sham	Ssbp4	up	1.1742921475908281	1.1747171810213786	4.4009293853650675	3.3394196373576684e-4	0.00589105596957219
totalRNA	blood	CLP	CLP vs Sham	Pcyt1b	up	1.448757877564222	1.449177584573887	4.971946529949833	3.340693965618483e-4	0.00589105596957219
totalRNA	blood	CLP	CLP vs Sham	Mras	up	1.8075671066288879	1.8091167407421798	3.852111720758669	3.389202248496167e-4	0.005933907297419945
totalRNA	blood	CLP	CLP vs Sham	Zswim5	up	2.6008832576689103	2.6492608581620285	-0.5716322411944339	3.3997062178819535e-4	0.005935367499989921
totalRNA	blood	CLP	CLP vs Sham	Gfi1b	up	1.405041433555418	1.406206764173397	3.531553353880731	3.42920143907119e-4	0.005967037603416921
totalRNA	blood	CLP	CLP vs Sham	Prkch	up	1.158742311870447	1.1590663801847028	4.502210458392788	3.4552306762388574e-4	0.005999087181817795
totalRNA	blood	CLP	CLP vs Sham	Atp6v0a2	up	1.139975632817748	1.1401842668738569	5.3172775419485205	3.493570771512833e-4	0.006058981651584139
totalRNA	blood	CLP	CLP vs Sham	Pkm	up	1.60714272990861	1.6071722867455565	8.759752790875307	3.4996794527725065e-4	0.006062906216808633
totalRNA	blood	CLP	CLP vs Sham	Ybx1	up	1.594330148363256	1.5943703998377146	8.465337697018862	3.5089746675372223e-4	0.006072336513032306
totalRNA	blood	CLP	CLP vs Sham	B4galnt4	up	2.2246644966422524	2.2616914373988957	-0.881250284739828	3.5584652459117843e-4	0.006120164193100783
totalRNA	blood	CLP	CLP vs Sham	Wdtc1	up	0.9937182421380757	0.9939539514373472	4.895490670637006	3.559905210956814e-4	0.006120164193100783
totalRNA	blood	CLP	CLP vs Sham	Ubqln2	up	1.0128821699609811	1.0136320039018432	3.3306630919018545	3.579593820447441e-4	0.006136209574616691
totalRNA	blood	CLP	CLP vs Sham	Tcf7l2	up	1.6044868985694625	1.6066354891971233	2.6497786635786387	3.592746536260073e-4	0.006143128974418661
totalRNA	blood	CLP	CLP vs Sham	A930005H10Rik	up	1.0633673000194441	1.0642672322861857	3.184075364395259	3.597516968082088e-4	0.006144621343641832
totalRNA	blood	CLP	CLP vs Sham	Ywhah	up	1.6503932685356306	1.650415239425272	9.386677277076828	3.6078967285675044e-4	0.006149026154147752
totalRNA	blood	CLP	CLP vs Sham	Cd163	up	2.918401888439138	2.9725312584405312	-0.6149730534696637	3.665167043034519e-4	0.006219737183362668
totalRNA	blood	CLP	CLP vs Sham	Cpped1	up	1.1513098820434018	1.1528100070012648	3.3051407359140668	3.7182246949493794e-4	0.006282723720887135
totalRNA	blood	CLP	CLP vs Sham	Ache	up	1.5440392844324455	1.5448513825938102	3.833342692617195	3.8003801786290324e-4	0.006387312741587067
totalRNA	blood	CLP	CLP vs Sham	Aoah	up	1.5131038090217914	1.5153642018942892	2.943644742200776	3.814676526379692e-4	0.006404512826238109
totalRNA	blood	CLP	CLP vs Sham	Lipc	up	1.6136998875637776	1.6265244383573183	0.4787239819805245	3.8645785866710247e-4	0.006471569561153766
totalRNA	blood	CLP	CLP vs Sham	Cald1	up	1.5510055769244417	1.551075199591297	7.547045975054594	3.8654181311599344e-4	0.006471569561153766
totalRNA	blood	CLP	CLP vs Sham	Prom1	up	2.800550407259396	2.8465350916949834	-0.35899411411652554	3.8683496964321437e-4	0.006471569561153766
totalRNA	blood	CLP	CLP vs Sham	Mpp2	up	1.698365271763696	1.70081166843086	3.4736465478871605	3.8710371685176027e-4	0.006471569561153766
totalRNA	blood	CLP	CLP vs Sham	Tpcn1	up	1.209824166262614	1.2100160557219601	5.724727565020183	3.992424658569768e-4	0.006625323657089725
totalRNA	blood	CLP	CLP vs Sham	R3hdm4	up	1.4142349151486036	1.4142644613676942	8.544501077426798	4.0025047633029557e-4	0.006633844866790852
totalRNA	blood	CLP	CLP vs Sham	Cavin3	up	2.2231214588340107	2.251393781629176	-0.29740062059427436	4.009501486387456e-4	0.006633844866790852
totalRNA	blood	CLP	CLP vs Sham	Cracr2a	up	1.5044065278530876	1.5074689314362846	1.7963807406800119	4.0101834177302134e-4	0.006633844866790852
totalRNA	blood	CLP	CLP vs Sham	Csrp1	up	1.5073841799629533	1.5074628361261095	7.199142353692997	4.0365450552609097e-4	0.00664218935848497
totalRNA	blood	CLP	CLP vs Sham	Jhy	up	2.6775212473267143	2.6969526507585067	0.580454383910157	4.037601651879242e-4	0.00664218935848497
totalRNA	blood	CLP	CLP vs Sham	Arhgap23	up	1.1990490518866626	1.19929782152239	5.270869907928335	4.0405071961859094e-4	0.00664218935848497
totalRNA	blood	CLP	CLP vs Sham	Eif2ak1	up	1.2282552151850423	1.228355013216392	7.202645437440406	4.062498695302586e-4	0.0066579119089863435
totalRNA	blood	CLP	CLP vs Sham	Pcnx2	up	2.596044866443278	2.6380112009964445	-0.17681524021438638	4.062741044367182e-4	0.0066579119089863435
totalRNA	blood	CLP	CLP vs Sham	Cntnap1	up	1.9933700173399622	2.0050843760478014	0.7659145997642419	4.112761325281361e-4	0.006711975392656383
totalRNA	blood	CLP	CLP vs Sham	Stk24	up	1.0844508974879103	1.0845098149869317	7.163821496395881	4.1520391939269365e-4	0.0067591580991035035
totalRNA	blood	CLP	CLP vs Sham	Mir8116	up	1.6615136532600912	1.6667285495991215	1.6126078050978698	4.154534854444209e-4	0.0067591580991035035
totalRNA	blood	CLP	CLP vs Sham	Gm19510	up	6.049519601200726	144269483.1856056	-1.811085870746911	4.160811465092066e-4	0.006762391004863549
totalRNA	blood	CLP	CLP vs Sham	Slc2a9	up	1.361209224239822	1.3628563058111183	2.7353955151811467	4.266617410648297e-4	0.006905875100500041
totalRNA	blood	CLP	CLP vs Sham	Peg10	up	1.4106490010207988	1.410747690593202	6.890398039577323	4.314550247406897e-4	0.006962014805564967
totalRNA	blood	CLP	CLP vs Sham	Vcl	up	1.3707482076148825	1.3708241298205521	7.0638767959043065	4.3647274831428194e-4	0.007008987989081522
totalRNA	blood	CLP	CLP vs Sham	Itgb2	up	1.2893929910197517	1.2894340125327957	7.877495249541099	4.3966035827030744e-4	0.007043338859474285
totalRNA	blood	CLP	CLP vs Sham	Tnnt1	up	1.8472665148861567	1.8555745301762296	1.2365092788839374	4.409626041421579e-4	0.007043338859474285
totalRNA	blood	CLP	CLP vs Sham	Tspan17	up	1.5238138847668223	1.525448913908624	3.045987374408463	4.4593905180197196e-4	0.007094075834165579
totalRNA	blood	CLP	CLP vs Sham	Gsta2	up	2.0518106442777273	2.054448180192952	3.338505287890325	4.52167703683413e-4	0.007185911137670369
totalRNA	blood	CLP	CLP vs Sham	Spdl1	up	1.4873117294757847	1.4940005676597612	1.5536060823856064	4.5354830651510243e-4	0.007194616066097413
totalRNA	blood	CLP	CLP vs Sham	Pom121l2	up	3.4219849563386036	3.636128496499614	-1.491020385301378	4.5449879338380674e-4	0.007194616066097413
totalRNA	blood	CLP	CLP vs Sham	Rnf150	up	1.881082914298731	1.8847307746716446	2.141622425078781	4.5454091987523146e-4	0.007194616066097413
totalRNA	blood	CLP	CLP vs Sham	Pf4	up	1.8214035791188081	1.8214351991761915	9.10753116282433	4.600626303716379e-4	0.0072674222122333385
totalRNA	blood	CLP	CLP vs Sham	Parvb	up	1.4991602312076482	1.499182702092519	9.02057887039488	4.72197217287846e-4	0.00739244203628887
totalRNA	blood	CLP	CLP vs Sham	Scamp1	up	1.468494784528549	1.4686914855400497	6.127710794348318	4.7724826718591645e-4	0.007449325675431656
totalRNA	blood	CLP	CLP vs Sham	Gnb1	up	0.9263634927759468	0.9264438821555653	6.444943250488239	4.7852099043605144e-4	0.0074500586887950625
totalRNA	blood	CLP	CLP vs Sham	D7Ertd443e	up	1.9154838325112173	1.9245403540230845	1.2843903352998867	4.7871293699647315e-4	0.0074500586887950625
totalRNA	blood	CLP	CLP vs Sham	Enox1	up	3.366730988657377	3.428166252241755	-0.23497642722331896	4.8005114781591505e-4	0.007463517105836194
totalRNA	blood	CLP	CLP vs Sham	Pde4d	up	1.1942500793271924	1.1944309164917009	5.866508199520384	4.8102382763060274e-4	0.007471271569060544
totalRNA	blood	CLP	CLP vs Sham	Asap2	up	1.1673029429642032	1.1681056631567603	3.6943943032414674	4.861109492172854e-4	0.007518513708099185
totalRNA	blood	CLP	CLP vs Sham	Cped1	up	1.9742399165967441	1.9799933456017988	1.7915773820401968	4.899327194462285e-4	0.007557523798502733
totalRNA	blood	CLP	CLP vs Sham	Zdhhc4	up	0.9486477830814345	0.9491787059904311	3.7503365696979603	5.012355046847437e-4	0.007694233428777978
totalRNA	blood	CLP	CLP vs Sham	Cirbp	up	1.1128439982092124	1.113658116545037	3.286162663633661	5.107909120333015e-4	0.00778030794995652
totalRNA	blood	CLP	CLP vs Sham	Tubb1	up	1.6062328392898948	1.6062500791257635	9.6691687327971	5.167548997408309e-4	0.007855970100688716
totalRNA	blood	CLP	CLP vs Sham	Gm10371	up	1.3871307459460236	1.3871937111929626	7.730351381258451	5.198726927064186e-4	0.007888154957186418
totalRNA	blood	CLP	CLP vs Sham	E2f8	up	1.18747186742781	1.1890751281874128	2.907028873167611	5.24310550939499e-4	0.00794784214957808
totalRNA	blood	CLP	CLP vs Sham	Gnas	up	1.6798652644767276	1.6798708491406567	11.501913613174512	5.286274773643849e-4	0.008005583266714245
totalRNA	blood	CLP	CLP vs Sham	Kcnc1	up	1.5454654847438893	1.5535916522648334	0.23188385896963634	5.30896152881294e-4	0.008032224424350863
totalRNA	blood	CLP	CLP vs Sham	Cip2a	up	1.2380067224951379	1.2398652831052315	2.9016762992152003	5.316102238951632e-4	0.008035316567312798
totalRNA	blood	CLP	CLP vs Sham	1700096K18Rik	up	1.3737776585997283	1.3775066784353873	1.8227434297093765	5.349368338425075e-4	0.008067409060079828
totalRNA	blood	CLP	CLP vs Sham	Saa2	up	4.635634798963019	4.962489190493905	-1.2127625507714594	5.352686252358705e-4	0.008067409060079828
totalRNA	blood	CLP	CLP vs Sham	Lamp1	up	1.260901849016802	1.260942474803597	7.99705785719047	5.369092411322858e-4	0.008076692926002372
totalRNA	blood	CLP	CLP vs Sham	Zranb3	up	1.5162710844265244	1.5177138182987182	3.676389187797316	5.384211067291361e-4	0.008084008331033173
totalRNA	blood	CLP	CLP vs Sham	Rnf166	up	0.9536527935125351	0.9540599966696175	3.999809089165955	5.442948819299065e-4	0.008141184832661267
totalRNA	blood	CLP	CLP vs Sham	Sptbn1	up	1.1790231499909714	1.1790676906510056	7.523721810413331	5.517575440897254e-4	0.008229382859578544
totalRNA	blood	CLP	CLP vs Sham	Wasf2	up	1.159873761399278	1.159939273334417	7.171369059388007	5.528674847248015e-4	0.008237130475321637
totalRNA	blood	CLP	CLP vs Sham	Spsb1	up	1.5772907653203259	1.5893309804599347	0.015613457846564588	5.53489168142806e-4	0.008237130475321637
totalRNA	blood	CLP	CLP vs Sham	Pecam1	up	1.233135658944449	1.2332006720745186	7.203829069440789	5.538444848614612e-4	0.008237130475321637
totalRNA	blood	CLP	CLP vs Sham	Slc1a4	up	2.2490800731012035	2.2887963814943104	-0.3157832724577987	5.577843362724005e-4	0.0082723142627793
totalRNA	blood	CLP	CLP vs Sham	Carm1	up	1.2971920139749882	1.2974216625166197	5.802830236653743	5.673358305348855e-4	0.008382426774491537
totalRNA	blood	CLP	CLP vs Sham	Rhou	up	1.8399350103069463	1.844677524314527	1.8800121186314922	5.731484550659078e-4	0.008446351860218748
totalRNA	blood	CLP	CLP vs Sham	Slc18a2	up	1.6511396456934495	1.652285825962686	3.9620587150290554	5.744185275147062e-4	0.008452574787286463
totalRNA	blood	CLP	CLP vs Sham	Layn	up	1.3999840366727094	1.4008903805208879	3.799248974642478	5.747643623197645e-4	0.008452574787286463
totalRNA	blood	CLP	CLP vs Sham	Mgmt	up	1.928161919774731	1.9348386741011794	1.5227063708139212	5.811723238005064e-4	0.008522959706711613
totalRNA	blood	CLP	CLP vs Sham	Cfl1	up	1.3245096824139873	1.324529163225344	9.125442920773102	5.851565812642472e-4	0.00856545357811593
totalRNA	blood	CLP	CLP vs Sham	Arl5a	up	1.1051762940335443	1.1052841039862533	6.432492564385298	5.991449545802062e-4	0.008713579528558073
totalRNA	blood	CLP	CLP vs Sham	Fkbp8	up	1.1303029612500266	1.1304030487581025	6.57177584085813	6.001995362307039e-4	0.008718277509150983
totalRNA	blood	CLP	CLP vs Sham	Itgb1	up	1.5639793799071304	1.5640016192497803	9.260384441998886	6.011270315538928e-4	0.008718277509150983
totalRNA	blood	CLP	CLP vs Sham	Ttll11	up	1.5015902107193124	1.5022599499897897	4.3409918967688075	6.063585285087063e-4	0.00876353685962828
totalRNA	blood	CLP	CLP vs Sham	Rad52	up	1.3214912147147804	1.3217219417826953	6.0339019973079715	6.081336827539057e-4	0.008771479879794439
totalRNA	blood	CLP	CLP vs Sham	Plekhg1	up	1.8181772909985543	1.8211748314878293	2.347978749619661	6.195710928137608e-4	0.008903863517054638
totalRNA	blood	CLP	CLP vs Sham	Slc39a8	up	1.296426726354637	1.3002020985267677	1.8210057134061295	6.296050196270987e-4	0.009031595208754514
totalRNA	blood	CLP	CLP vs Sham	Dmbt1	up	2.8040825731888686	2.8945328862300697	-1.353393416755511	6.310216101857705e-4	0.00904368698598061
totalRNA	blood	CLP	CLP vs Sham	Disp3	up	3.351591281396433	3.4833689203954346	-0.8336951102331038	6.332726298622981e-4	0.009067704822687674
totalRNA	blood	CLP	CLP vs Sham	Nlrp6	up	1.8468754424845302	1.8494117255119666	2.9313655413939212	6.348380792894424e-4	0.00907320215521697
totalRNA	blood	CLP	CLP vs Sham	Cxcl16	up	2.494842006948588	2.5507649420011713	0.2042255538150303	6.353831385575347e-4	0.00907320215521697
totalRNA	blood	CLP	CLP vs Sham	Ociad2	up	1.986421503079769	1.9950752083457242	1.2881036352832076	6.371569794510171e-4	0.009090298444384873
totalRNA	blood	CLP	CLP vs Sham	Flot2	up	1.667230707267545	1.667537065340278	5.486819672303407	6.388154160233566e-4	0.009105548120435599
totalRNA	blood	CLP	CLP vs Sham	Nav1	up	1.407403690191122	1.4077509580194212	4.930140374075344	6.394899381848769e-4	0.009105548120435599
totalRNA	blood	CLP	CLP vs Sham	Crtam	up	1.4859394924229774	1.4925053264758772	0.9908621905930789	6.425638643695945e-4	0.009126143533141133
totalRNA	blood	CLP	CLP vs Sham	Clic4	up	1.539757859710109	1.5397815519581413	9.160246450123964	6.451158155922099e-4	0.009148669945255735
totalRNA	blood	CLP	CLP vs Sham	Fads2	up	1.50349476997965	1.50518369214457	3.0261306723258725	6.458908752977882e-4	0.009148669945255735
totalRNA	blood	CLP	CLP vs Sham	Gm6498	up	1.581345066298909	1.5895207561950826	0.7901776825575079	6.517062690755577e-4	0.009206226999978645
totalRNA	blood	CLP	CLP vs Sham	Coro1c	up	1.070256818845206	1.0704468476496152	5.469699476394684	6.579345668250979e-4	0.009277583583182173
totalRNA	blood	CLP	CLP vs Sham	Capn2	up	1.263101814660416	1.2633018720663263	5.639330755882647	6.632423216442948e-4	0.009310788246413453
totalRNA	blood	CLP	CLP vs Sham	Wdr13	up	1.298292023180105	1.2985221373135594	5.5676847863643895	6.658491033482481e-4	0.009330765434920117
totalRNA	blood	CLP	CLP vs Sham	Mcu	up	1.4345435137511147	1.4352019650596768	4.116875272865418	6.707470819002374e-4	0.009366100749474972
totalRNA	blood	CLP	CLP vs Sham	Fhl1	up	1.5274567292954513	1.5274869009003034	8.787603660561873	6.756376288660558e-4	0.009401083158935012
totalRNA	blood	CLP	CLP vs Sham	Tal1	up	1.473165611881963	1.4733354587448504	6.131228530471012	6.775712170776203e-4	0.009416371118710446
totalRNA	blood	CLP	CLP vs Sham	Nucb1	up	1.2207688720319563	1.220919667563976	6.1550510689704	6.782861887792988e-4	0.009416371118710446
totalRNA	blood	CLP	CLP vs Sham	Optn	up	1.3719946701417647	1.3721134929353729	6.940113251175589	6.785282328484025e-4	0.009416371118710446
totalRNA	blood	CLP	CLP vs Sham	Dhrs3	up	1.5010554904769593	1.5013100838165783	5.6110931383965506	6.889529348805749e-4	0.009535858664084516
totalRNA	blood	CLP	CLP vs Sham	Fst	up	3.7419041074265276	4.058221842453612	-1.3904830945950715	7.001693621779009e-4	0.00968260525853913
totalRNA	blood	CLP	CLP vs Sham	Pon2	up	1.0467154979564592	1.046933242948171	5.30839397608392	7.051488482886111e-4	0.009720030318213972
totalRNA	blood	CLP	CLP vs Sham	Camkk1	up	2.0134191624800613	2.0209071606423366	1.6052058771731121	7.053418765643378e-4	0.009720030318213972
totalRNA	blood	CLP	CLP vs Sham	Hexim2	up	2.018461349568016	2.024562827379463	1.9248197717913302	7.092533192029165e-4	0.009756874849244309
totalRNA	blood	CLP	CLP vs Sham	Mtmr1	up	0.9159033181665761	0.9162029095044496	4.602573904964396	7.125721369472172e-4	0.009784457591121775
totalRNA	blood	CLP	CLP vs Sham	Tgfb1i1	up	1.4315595943019708	1.4318837133702706	5.015653042362828	7.138445911487554e-4	0.009784457591121775
totalRNA	blood	CLP	CLP vs Sham	Ninj1	up	1.272406945472524	1.2725840286187844	5.932245236271547	7.14201383659463e-4	0.009784457591121775
totalRNA	blood	CLP	CLP vs Sham	Mbd2	up	1.294295920890833	1.2943362151907947	8.392834083997956	7.261341255681918e-4	0.009919847911250038
totalRNA	blood	CLP	CLP vs Sham	Melk	up	1.4779649171989269	1.4790069126263283	4.002173851874888	7.30013556683036e-4	0.009962413980538747
totalRNA	blood	CLP	CLP vs Sham	Sh3pxd2b	up	2.2037318424247125	2.2129330653053385	1.099797725604646	7.315261068317031e-4	0.009967596434055141
totalRNA	blood	CLP	CLP vs Sham	Abcc1	up	1.0359551968278848	1.0364685971681438	3.802678497151882	7.383901835033356e-4	0.010026114065769915
totalRNA	blood	CLP	CLP vs Sham	5430421N21Rik	up	2.816926491660181	2.9722827101126987	-1.975319898281053	7.414535451813903e-4	0.010045175410034924
totalRNA	blood	CLP	CLP vs Sham	Prkaca	up	1.1844083050104648	1.184647718132946	5.190594994586746	7.443121667090859e-4	0.01004658103568825
totalRNA	blood	CLP	CLP vs Sham	Ppp1r14a	up	1.9963151819387497	2.019048294035805	-0.4058806785136424	7.50131002577305e-4	0.010097988959703581
totalRNA	blood	CLP	CLP vs Sham	Cideb	up	2.4024777524097836	2.42810410425562	0.15421106365081924	7.507036511749189e-4	0.010097988959703581
totalRNA	blood	CLP	CLP vs Sham	Sec24d	up	1.4774014644039646	1.4801778292502186	1.8673323321418651	7.534187351092728e-4	0.010125870723783192
totalRNA	blood	CLP	CLP vs Sham	B4galt1	up	1.0049405361801256	1.0050894009631788	5.703579641942732	7.62110144388129e-4	0.010216553083570454
totalRNA	blood	CLP	CLP vs Sham	Ptgir	up	1.4144567254604126	1.4156556767157795	3.4406980783036674	7.634326597338936e-4	0.010225586984456102
totalRNA	blood	CLP	CLP vs Sham	Capn5	up	1.2824684890262326	1.2830452548770312	4.275087779459985	7.740010892849892e-4	0.01030894111648825
totalRNA	blood	CLP	CLP vs Sham	Xpnpep1	up	1.256675388870041	1.257183721442294	4.316167851779177	7.804152493102516e-4	0.010364992759373309
totalRNA	blood	CLP	CLP vs Sham	Prkab2	up	1.3596408668575737	1.3598658538936081	5.651607626578577	7.873267551843019e-4	0.01043042545838699
totalRNA	blood	CLP	CLP vs Sham	Spred2	up	0.9015003913507942	0.9023221554360907	3.1166837237606297	7.947457040377478e-4	0.010519870717174723
totalRNA	blood	CLP	CLP vs Sham	Cd81	up	1.3935060043861796	1.3935506900278067	8.108004748309892	7.982956688474463e-4	0.010557995989412743
totalRNA	blood	CLP	CLP vs Sham	Jcad	up	1.790522786128509	1.7926786074828174	2.8542371572172165	8.04586343225903e-4	0.01063227468646803
totalRNA	blood	CLP	CLP vs Sham	Hivep1	up	0.8449357196473439	0.8450653938980801	5.595461813902148	8.205021517007063e-4	0.010797342588949611
totalRNA	blood	CLP	CLP vs Sham	Adamtsl4	up	2.512433645240246	2.5153983979126684	3.2966340586977307	8.2180085147858e-4	0.010805413197297595
totalRNA	blood	CLP	CLP vs Sham	Tuba4a	up	1.1450705283203182	1.1451645633175427	6.697926864146066	8.26167893567758e-4	0.01085378070174642
totalRNA	blood	CLP	CLP vs Sham	Tbx2	up	2.688395374639183	2.7667438268320246	-1.3273922698351666	8.482887376024184e-4	0.011107368727825686
totalRNA	blood	CLP	CLP vs Sham	Tle5	up	1.1752448202369692	1.1752804882593293	7.91986173433343	8.552272482408475e-4	0.011157865255892813
totalRNA	blood	CLP	CLP vs Sham	Adarb1	up	2.0397002223417684	2.0437898735021527	2.2872456935060788	8.563918147561246e-4	0.011157865255892813
totalRNA	blood	CLP	CLP vs Sham	Azin2	up	3.2517522558905556	3.41327481554193	-1.4840732579913931	8.680083540624719e-4	0.011271953625860684
totalRNA	blood	CLP	CLP vs Sham	Trafd1	up	1.1481151490465484	1.1483595499492516	6.3136407689120135	8.697043616964369e-4	0.011284682520283397
totalRNA	blood	CLP	CLP vs Sham	Fyco1	up	0.9554040660604181	0.9555297918697426	5.767818974471154	8.787694823361102e-4	0.011383566876769745
totalRNA	blood	CLP	CLP vs Sham	Tstd3	up	1.2725282155960866	1.2742704725734026	2.8542260253141034	8.81413251313684e-4	0.011408439989294113
totalRNA	blood	CLP	CLP vs Sham	Adcy6	up	1.3546813038956398	1.3548888822324476	5.820790495250508	8.822643117843182e-4	0.011410087674552729
totalRNA	blood	CLP	CLP vs Sham	Wdr83os	up	0.9210895582534706	0.9215149711831443	4.295628001387015	8.838576347762802e-4	0.011421324272334474
totalRNA	blood	CLP	CLP vs Sham	Shcbp1	up	1.4685903560540166	1.4725051378548768	2.1806381611171	8.92307927638975e-4	0.011508794351558941
totalRNA	blood	CLP	CLP vs Sham	Vash1	up	1.9444151848706113	1.9563681196118146	0.4660636594482138	8.928167137301988e-4	0.011508794351558941
totalRNA	blood	CLP	CLP vs Sham	Ctxn1	up	1.3360121569492864	1.33827581345755	2.425700341099387	8.94435027864742e-4	0.011520205398439762
totalRNA	blood	CLP	CLP vs Sham	H2bc26	up	2.3035141991065715	2.3435271111732865	-0.04894644018752096	8.951634388257982e-4	0.011520205398439762
totalRNA	blood	CLP	CLP vs Sham	Ap2m1	up	1.2106727506821557	1.2107332143110248	7.5022986646030265	8.980342034858283e-4	0.011529325119220515
totalRNA	blood	CLP	CLP vs Sham	Gabarapl1	up	1.4835897022086244	1.4837535268712718	6.3164972804669315	9.040045775473813e-4	0.01159446899349428
totalRNA	blood	CLP	CLP vs Sham	Ilrun	up	1.293093250259874	1.293179310815965	7.20405076663595	9.046112820804292e-4	0.01159446899349428
totalRNA	blood	CLP	CLP vs Sham	Ubxn8	up	0.9849496949576286	0.9857195815382042	3.413384181989212	9.055121057593864e-4	0.011596586797154123
totalRNA	blood	CLP	CLP vs Sham	Vdac1	up	1.2915758947616467	1.291738582961108	5.915290865630704	9.19272873949543e-4	0.011715712900415962
totalRNA	blood	CLP	CLP vs Sham	Ms4a3	up	5.7710734719261945	144269482.90276667	-2.1070463460072832	9.209781368393603e-4	0.011727964723160351
totalRNA	blood	CLP	CLP vs Sham	Btg3	up	1.5505522371972316	1.5556098334611057	1.7678627289863948	9.232232021614268e-4	0.011738829957891867
totalRNA	blood	CLP	CLP vs Sham	Arpp21	up	1.486432552521675	1.490992776969481	1.7786213216216276	9.248648843532765e-4	0.011744254152194667
totalRNA	blood	CLP	CLP vs Sham	Ccdc92	up	1.4073790702003852	1.4074790587021264	6.850660306651643	9.252371491928814e-4	0.011744254152194667
totalRNA	blood	CLP	CLP vs Sham	Cd93	up	1.5084648037081858	1.5087013351865362	5.536798830638955	9.334562169350086e-4	0.011809829505919056
totalRNA	blood	CLP	CLP vs Sham	Vdr	up	3.3711828441528575	3.454766684344381	-0.7952945379423245	9.338492225146307e-4	0.011809829505919056
totalRNA	blood	CLP	CLP vs Sham	Mapk3	up	1.2124260805980638	1.2126102350423444	5.642627654707183	9.343718329085114e-4	0.011809829505919056
totalRNA	blood	CLP	CLP vs Sham	Map4k4	up	1.013360536061053	1.0134680645283958	5.9652569180360775	9.349797976258562e-4	0.011809829505919056
totalRNA	blood	CLP	CLP vs Sham	Ttc28	up	1.0312433126892242	1.0318334617031069	3.5852761128656145	9.39324784647642e-4	0.011846764183976061
totalRNA	blood	CLP	CLP vs Sham	Gipc1	up	1.1700762987997362	1.170648061374493	3.9436934208501957	9.411596192286517e-4	0.011853835543580509
totalRNA	blood	CLP	CLP vs Sham	Syt14	up	1.2670346165563524	1.2673881612701483	5.151677652159889	9.413892864296098e-4	0.011853835543580509
totalRNA	blood	CLP	CLP vs Sham	Gpr27	up	2.511022298706246	2.5523487673277154	-0.23045104650823603	9.486906350659933e-4	0.011936239315096075
totalRNA	blood	CLP	CLP vs Sham	Gpr31b	up	5.533168892564702	144269482.66004863	-1.8151093244961567	9.614195995160236e-4	0.01204831477453904
totalRNA	blood	CLP	CLP vs Sham	Bcas3	up	1.0715267748538513	1.071630610862645	6.558720928776989	9.636119046918385e-4	0.01206457519215034
totalRNA	blood	CLP	CLP vs Sham	Il27	up	1.92916518931365	1.9524992071898817	0.16266829150086085	9.751307600318762e-4	0.01217176281227437
totalRNA	blood	CLP	CLP vs Sham	Hipk2	up	1.2245516337355729	1.224634678413855	7.078083281996378	9.892737962739003e-4	0.012280208589280804
totalRNA	blood	CLP	CLP vs Sham	Fosl1	up	4.992531821204964	144269482.104921	-1.9735181975902882	9.900504355836283e-4	0.012280208589280804
totalRNA	blood	CLP	CLP vs Sham	Lhfpl2	up	1.7095382430460218	1.7241900322141992	-0.0892541446859578	9.919109417261007e-4	0.01229361320464778
totalRNA	blood	CLP	CLP vs Sham	Mir692-1	up	1.2962578520118446	1.297967591488595	2.632713231227459	0.0010029742288388288	0.012401481347171872
totalRNA	blood	CLP	CLP vs Sham	C1qa	up	2.350562510928109	2.3758207224378625	1.6907079425236595	0.0010292449658893899	0.012653961877474485
totalRNA	blood	CLP	CLP vs Sham	R3hdm1	up	1.1437945476970357	1.143840902102949	7.7566180153346815	0.0010302595814950565	0.012653961877474485
totalRNA	blood	CLP	CLP vs Sham	Ifit2	up	1.4811447706674332	1.4813682541404747	6.195610385951813	0.0010303709323970958	0.012653961877474485
totalRNA	blood	CLP	CLP vs Sham	Exoc3l4	up	2.5506350648681653	2.612570238290269	-0.6266995841241214	0.0010386159220703414	0.012723930257632661
totalRNA	blood	CLP	CLP vs Sham	Fbxo2	up	2.1497585683851366	2.177688050864154	-0.5013921891708488	0.0010387375985774334	0.012723930257632661
totalRNA	blood	CLP	CLP vs Sham	Rai2	up	1.6534243659772445	1.6558365407537627	2.613219405413179	0.0010449779155524308	0.012770602200530288
totalRNA	blood	CLP	CLP vs Sham	Cd99l2	up	1.2433591237130486	1.2440596162211905	3.7891399611835133	0.0010474672722703565	0.012784083484387145
totalRNA	blood	CLP	CLP vs Sham	Dync2h1	up	1.0473301134633317	1.0480337416496355	3.5328509730264344	0.0010489951840772956	0.012784083484387145
totalRNA	blood	CLP	CLP vs Sham	Gm4262	up	1.6180385126307524	1.6302743156250186	0.3838142490357457	0.0010501523915226732	0.012784083484387145
totalRNA	blood	CLP	CLP vs Sham	Zfp385a	up	1.1813084870024424	1.1824479613920051	3.0082483212217705	0.0010523901775916936	0.012791774209508904
totalRNA	blood	CLP	CLP vs Sham	St3gal1	up	1.1909553027680415	1.1910000847812403	7.609171622868059	0.0010569801954282093	0.012837667781915038
totalRNA	blood	CLP	CLP vs Sham	Gata2	up	1.5155021092330674	1.5162480748958316	4.272962112139625	0.0010609100083578188	0.012850191722349046
totalRNA	blood	CLP	CLP vs Sham	Slc2a3	up	1.3810234688145795	1.3810565006105895	8.380357039024947	0.0010618819531911154	0.012850191722349046
totalRNA	blood	CLP	CLP vs Sham	Cpq	up	1.49937575650238	1.5009157290425543	3.228350502923841	0.0010620868895794993	0.012850191722349046
totalRNA	blood	CLP	CLP vs Sham	BC026585	up	1.6772614383527045	1.682565864035528	1.4937462330109221	0.0010717627481638535	0.012928456677911171
totalRNA	blood	CLP	CLP vs Sham	Treml2	up	1.1468029109367996	1.146841183616244	7.8763933178081835	0.0010718358945784904	0.012928456677911171
totalRNA	blood	CLP	CLP vs Sham	Gpbar1	up	4.233850505800767	4.820233824603535	-1.470282803779406	0.0010737778518936023	0.01293209154706084
totalRNA	blood	CLP	CLP vs Sham	Srxn1	up	1.3217961590634324	1.321932660255074	6.39377925778331	0.0010961859407158407	0.013151728580962882
totalRNA	blood	CLP	CLP vs Sham	Pdk3	up	0.91167292203907	0.9123256388650887	3.8252783700432436	0.0011036125301000254	0.013210669352336295
totalRNA	blood	CLP	CLP vs Sham	Clec1b	up	1.6364831983490076	1.6365187463097126	8.836494073426602	0.0011059498757706396	0.01321540556244577
totalRNA	blood	CLP	CLP vs Sham	Clvs1	up	1.6562466122128225	1.6622808461917162	1.396823872481301	0.0011065007473325347	0.01321540556244577
totalRNA	blood	CLP	CLP vs Sham	Mki67	up	1.305633711057045	1.3057044587992586	7.684159524070432	0.0011115227707899685	0.013255035159987785
totalRNA	blood	CLP	CLP vs Sham	Plp1	up	1.3620338135073633	1.3621884119503023	6.309151061954544	0.0011219058098368222	0.013318407448853542
totalRNA	blood	CLP	CLP vs Sham	Shisa9	up	1.8329890050895685	1.8577696196973628	-0.3566008472543367	0.0011236038183176711	0.013328528364016618
totalRNA	blood	CLP	CLP vs Sham	Bcap31	up	1.2813348980921129	1.2814737864101131	6.176589296235168	0.001124697186007456	0.013331467020607175
totalRNA	blood	CLP	CLP vs Sham	Inafm1	up	1.241290222607331	1.245994787334411	1.0230355412354222	0.001161411225202483	0.013711635092733125
totalRNA	blood	CLP	CLP vs Sham	Abcb4	up	1.2405267522840393	1.2407227992853689	6.107536983300684	0.001168294214698139	0.013744894249788182
totalRNA	blood	CLP	CLP vs Sham	Uba1	up	0.9797823108611051	0.9798667407232136	6.3842971175867795	0.0011771304513602597	0.013836183744363394
totalRNA	blood	CLP	CLP vs Sham	Ski	up	0.780047888711944	0.7801888212979898	5.251762274665726	0.0011843668689143026	0.013871874954260014
totalRNA	blood	CLP	CLP vs Sham	Runx1t1	up	1.0841044127333581	1.0843039432272759	5.790720404321028	0.001195187446527587	0.01395713340333882
totalRNA	blood	CLP	CLP vs Sham	Smim3	up	1.4123342503155	1.4124664620969032	6.553767853581431	0.001221865192474872	0.014184613224864768
totalRNA	blood	CLP	CLP vs Sham	Nsf	up	0.7880403784811245	0.7882715499335766	4.69092756789019	0.0012332337301576434	0.014284356960644314
totalRNA	blood	CLP	CLP vs Sham	Rsu1	up	1.3845009421615047	1.3845556169747697	7.69928528509252	0.0012348360942866206	0.014284356960644314
totalRNA	blood	CLP	CLP vs Sham	Tmod1	up	1.5903108439067808	1.590477595655789	7.581235777744156	0.001240734773238679	0.01431931456816089
totalRNA	blood	CLP	CLP vs Sham	Tmc6	up	0.8801211899057427	0.8804141302456554	4.403093617974312	0.0012488012888802321	0.014380157058663082
totalRNA	blood	CLP	CLP vs Sham	Ripor3	up	1.575090575703488	1.586832061541332	0.37163327980966715	0.0012490191201	0.014380157058663082
totalRNA	blood	CLP	CLP vs Sham	Pkd1l3	up	1.344978155372748	1.3454621926750658	4.5150568050833915	0.001250222506582727	0.014380157058663082
totalRNA	blood	CLP	CLP vs Sham	Gas7	up	1.4888198262605776	1.4894774967119129	4.328749165949639	0.0012505674168999104	0.014380157058663082
totalRNA	blood	CLP	CLP vs Sham	Tm7sf3	up	1.2591707398549374	1.259470507520077	5.146119699484082	0.001252871642686386	0.014380382242708786
totalRNA	blood	CLP	CLP vs Sham	Tcf7	up	1.1312712023015818	1.131352743809424	6.322231869755752	0.0012533235142075402	0.014380382242708786
totalRNA	blood	CLP	CLP vs Sham	Lef1	up	1.2402700036168477	1.2404396388685919	5.449770773199346	0.001255280933060806	0.014392366479784442
totalRNA	blood	CLP	CLP vs Sham	Gan	up	1.15669836626404	1.1595432809541875	1.803198255776408	0.0012566245392060613	0.014397300770772935
totalRNA	blood	CLP	CLP vs Sham	Nipsnap2	up	1.1285672295117684	1.1289252039955109	4.5374385029454185	0.0012594136001513483	0.01441877662046914
totalRNA	blood	CLP	CLP vs Sham	Cdkn1a	up	1.2459668463105829	1.2482012400177147	3.7144209031421744	0.001267953055862964	0.014480554019708842
totalRNA	blood	CLP	CLP vs Sham	Slc9a5	up	1.5938071836557042	1.6040410992022316	0.5704621967777058	0.001270506405281292	0.014493150129710254
totalRNA	blood	CLP	CLP vs Sham	Def8	up	1.1442660081251097	1.1455095863549905	2.778510524631023	0.0012724018723212088	0.014504277308130049
totalRNA	blood	CLP	CLP vs Sham	Pitpnm1	up	0.916795330994574	0.9169444785980765	5.343790350821903	0.0012735905353737898	0.0145073372761328
totalRNA	blood	CLP	CLP vs Sham	Myo6	up	1.4371699131539233	1.4384492766128565	3.2081074091518467	0.0012797666016899389	0.014556652579828201
totalRNA	blood	CLP	CLP vs Sham	Gsdma	up	3.50553867973226	3.721116296242859	-1.5371297705321934	0.001285176601452361	0.014576121670429116
totalRNA	blood	CLP	CLP vs Sham	Il1r1	up	1.538974848019226	1.545474294567393	1.2426193383789221	0.0012873817887454932	0.014580153663486134
totalRNA	blood	CLP	CLP vs Sham	Elk4	up	1.0162793366567682	1.016319245821192	7.726363847208412	0.0013041587699122083	0.014716023020840473
totalRNA	blood	CLP	CLP vs Sham	Elane	up	2.822939263840073	2.9025017080316635	-1.3652677069107415	0.0013042904398636549	0.014716023020840473
totalRNA	blood	CLP	CLP vs Sham	Slc38a5	up	1.248118949837777	1.2483118390383197	5.969457079885635	0.001307964668658933	0.014718127990988223
totalRNA	blood	CLP	CLP vs Sham	Ifit1	up	1.3580110625635784	1.358309013181777	7.286292680988047	0.0013079668452505235	0.014718127990988223
totalRNA	blood	CLP	CLP vs Sham	Accsl	up	1.7395156493949722	1.75162979618092	0.3968530066355483	0.0013123438616207033	0.014748818686787575
totalRNA	blood	CLP	CLP vs Sham	Tagln2	up	1.3612023821246362	1.3612412463711199	8.148167008120248	0.0013125653420591797	0.014748818686787575
totalRNA	blood	CLP	CLP vs Sham	Snai1	up	1.9707828077591416	1.9774552891761656	1.6664747609536155	0.0013202075199358488	0.014824125036886508
totalRNA	blood	CLP	CLP vs Sham	Pwwp2a	up	1.1887601227418807	1.1888249501461998	7.429247517355134	0.0013261956644365768	0.014870181116531033
totalRNA	blood	CLP	CLP vs Sham	Lypd1	up	3.0091185286490876	3.2160630254662035	-1.8461672612382063	0.0013347179886808766	0.014933874443970204
totalRNA	blood	CLP	CLP vs Sham	Kalrn	up	1.5590600047238143	1.5592751688631952	5.918302550295209	0.001350097035295972	0.015073852522266997
totalRNA	blood	CLP	CLP vs Sham	Rhobtb3	up	1.4669198476476097	1.469475448782296	2.3085797366670398	0.0013547883050673607	0.015115525569275966
totalRNA	blood	CLP	CLP vs Sham	Tmem63a	up	0.9408077028807484	0.9414682002707521	3.399017091515551	0.0013561362703551454	0.015119864428676709
totalRNA	blood	CLP	CLP vs Sham	A930003A15Rik	up	2.0370934985359272	2.0511062009553807	0.8045508613843319	0.0013734692987914603	0.015252412215113269
totalRNA	blood	CLP	CLP vs Sham	Mvb12b	up	1.130111817033831	1.1302372741828584	6.179620293436659	0.001385366677846642	0.015358864751232286
totalRNA	blood	CLP	CLP vs Sham	Pla2g12a	up	1.2237387294834141	1.224108872568006	4.869197376003258	0.0013967597247712673	0.015463424902401003
totalRNA	blood	CLP	CLP vs Sham	Kcnk6	up	1.246158917060292	1.2475190861486598	2.824624783003509	0.0013990408338508276	0.015477809646075997
totalRNA	blood	CLP	CLP vs Sham	Rpap3	up	1.4489648694764128	1.4521611138104118	1.6409286971267698	0.0014120070156422443	0.015588438796638644
totalRNA	blood	CLP	CLP vs Sham	Proca1	up	5.085564187994322	144269482.20079932	-2.372940296412154	0.0014189325546399632	0.01562917555014465
totalRNA	blood	CLP	CLP vs Sham	Dennd2b	up	1.27015502753617	1.270802383257689	4.364969365081723	0.0014196625047768563	0.01562917555014465
totalRNA	blood	CLP	CLP vs Sham	Creb3l1	up	1.5821944873748826	1.5862644320599997	1.8451419839868233	0.0014319284602723322	0.015720300958351894
totalRNA	blood	CLP	CLP vs Sham	Il12rb1	up	1.5436942353320937	1.5575841196737392	-0.13743406257319268	0.0014448204500564453	0.01583977357102911
totalRNA	blood	CLP	CLP vs Sham	Fez2	up	0.9582441304719445	0.9590349104047594	3.39499275979133	0.0014486956922458844	0.015854689135284268
totalRNA	blood	CLP	CLP vs Sham	Cxcl13	up	8.05622075489803	144269485.20912075	2.423791924683802	0.001453241746103081	0.015871269568234838
totalRNA	blood	CLP	CLP vs Sham	Chek1	up	2.1715148401842668	2.182009014079931	1.1243052745106747	0.0014682816804254934	0.016007996176676146
totalRNA	blood	CLP	CLP vs Sham	Npl	up	2.5711818533988406	2.6334320625331857	-0.9179378945187027	0.0014693035501205445	0.016007996176676146
totalRNA	blood	CLP	CLP vs Sham	Msi2	up	0.8858972895588526	0.8860111983538117	5.950363339953603	0.0014799425628306785	0.016079995714399144
totalRNA	blood	CLP	CLP vs Sham	Ttyh3	up	1.0323442559634617	1.0324028285325964	6.87833675002723	0.0014813759304093622	0.016079995714399144
totalRNA	blood	CLP	CLP vs Sham	Klf9	up	2.0087511098943938	2.010884459780181	3.012313588710477	0.0014816446779668028	0.016079995714399144
totalRNA	blood	CLP	CLP vs Sham	Hk1os	up	1.3539265828932705	1.3565581438018466	2.167252212263388	0.0014988625361757638	0.016229098820611895
totalRNA	blood	CLP	CLP vs Sham	Homer3	up	1.3878954937620616	1.3883255545805528	4.6727327989760985	0.0015253375686263585	0.016406353876122652
totalRNA	blood	CLP	CLP vs Sham	Leprot	up	1.2410903192796647	1.2413828962682072	5.133185640131625	0.0015256400115696675	0.016406353876122652
totalRNA	blood	CLP	CLP vs Sham	Blm	up	1.04000974601547	1.0408025075713878	3.8474920271718416	0.001531675757575746	0.01646003293672913
totalRNA	blood	CLP	CLP vs Sham	Arhgap6	up	1.4803349064939788	1.4810659348651705	4.271551359130348	0.0015388741023024681	0.01652612412997167
totalRNA	blood	CLP	CLP vs Sham	Arrb1	up	1.0453808071504955	1.0454390163210954	7.077182855786087	0.001550609781887323	0.016618193889499422
totalRNA	blood	CLP	CLP vs Sham	H2ax	up	1.1269063128465773	1.1280863290357743	3.1500884880690343	0.0015547200972395507	0.01663962140731943
totalRNA	blood	CLP	CLP vs Sham	Alg13	up	1.0014609895005466	1.002366895274423	3.5218104815691644	0.0015668097459539021	0.01673015634795741
totalRNA	blood	CLP	CLP vs Sham	Rnf180	up	1.4291479386658683	1.4310983291613881	2.719072478904127	0.0015711195355976905	0.01673015634795741
totalRNA	blood	CLP	CLP vs Sham	Serpinb6a	up	1.4471472505694452	1.447364905170225	5.965206008452005	0.0015748973088521275	0.016753209226756945
totalRNA	blood	CLP	CLP vs Sham	Epor	up	1.4887276149690465	1.4943257604694116	1.4087831119098222	0.0015782223811109085	0.016777259499806792
totalRNA	blood	CLP	CLP vs Sham	4833439L19Rik	up	1.0681912477216335	1.0682796653417321	6.6631868172367925	0.0015977795284082916	0.016962285700576913
totalRNA	blood	CLP	CLP vs Sham	Ssr1	up	0.7513976312845237	0.7515061844352185	5.735581993342583	0.001599666863136335	0.016970893739801023
totalRNA	blood	CLP	CLP vs Sham	Zfand3	up	1.1825879357406355	1.1826501880416698	7.2548823443832315	0.001613938565395903	0.017076336566084836
totalRNA	blood	CLP	CLP vs Sham	Bcr	up	1.1360531646517067	1.136265279765551	5.264233092520497	0.0016188275821082756	0.017107459840280698
totalRNA	blood	CLP	CLP vs Sham	Aqp1	up	1.35624403667763	1.3564152990616847	6.006138718533196	0.0016196983486231956	0.017107459840280698
totalRNA	blood	CLP	CLP vs Sham	Nin	up	1.2047269110738035	1.2049129752814007	5.477040248545729	0.0016201355877918857	0.017107459840280698
totalRNA	blood	CLP	CLP vs Sham	Dazap2	up	1.2635141003193275	1.2635242612599924	10.187913401558337	0.0016321764345911033	0.017211546148045983
totalRNA	blood	CLP	CLP vs Sham	Drp2	up	1.6830032394544583	1.7155840817177381	-0.8519627600600772	0.0016350704029942079	0.017219027991452026
totalRNA	blood	CLP	CLP vs Sham	Lgalsl	up	1.4486067215905556	1.4486485012758423	8.24842602691775	0.001645766121490135	0.017308540964170765
totalRNA	blood	CLP	CLP vs Sham	Art4	up	1.336675160246825	1.3400407352249282	2.427037766106667	0.0016537294412633755	0.017380696427678075
totalRNA	blood	CLP	CLP vs Sham	Tox2	up	2.3802203125515033	2.4987133561696337	-1.5342345567158264	0.0016549778201138661	0.017382228736905463
totalRNA	blood	CLP	CLP vs Sham	Sez6l2	up	1.0849926173060398	1.0888091292045963	1.090603792295906	0.001661446588393029	0.017438552241022705
totalRNA	blood	CLP	CLP vs Sham	Akap7	up	1.2721668363796743	1.2722923540014497	6.886313771424877	0.0016630462999680726	0.017441697945735312
totalRNA	blood	CLP	CLP vs Sham	Ndufa1	up	1.1085954521135026	1.1089624992545766	4.648310185229655	0.0016672407922046061	0.017441697945735312
totalRNA	blood	CLP	CLP vs Sham	Flii	up	1.016341824352176	1.01648199868141	5.668839437960175	0.0016675763390458643	0.017441697945735312
totalRNA	blood	CLP	CLP vs Sham	Plcg1	up	1.1209577674645386	1.1215711819681866	3.4574700311634796	0.001668384427666911	0.017441697945735312
totalRNA	blood	CLP	CLP vs Sham	Wwp2	up	0.9760474500989699	0.9761954451202415	5.900261318457301	0.0016738482345367883	0.017475640673822828
totalRNA	blood	CLP	CLP vs Sham	Cyp2b10	up	1.534865143765346	1.5369640086032903	2.862253852855121	0.0016933149084541578	0.017620534344409106
totalRNA	blood	CLP	CLP vs Sham	G6pdx	up	1.2455501806947211	1.2456743030128896	6.347015380280026	0.0017007818758491072	0.017663258414203672
totalRNA	blood	CLP	CLP vs Sham	Prkcq	up	1.0516470823309245	1.0517558380222989	6.198257255611273	0.001702881490414899	0.017673421129947915
totalRNA	blood	CLP	CLP vs Sham	Mcf2l	up	1.4670876614993922	1.4677886243018232	3.9872628067077995	0.0017065543184487165	0.017689977628346867
totalRNA	blood	CLP	CLP vs Sham	Adap2	up	1.5102871199484313	1.5167025930383524	0.8905252865663965	0.0017070741908540895	0.017689977628346867
totalRNA	blood	CLP	CLP vs Sham	Stau2	up	1.2511173016202262	1.2522786966015789	3.122707248235124	0.0017078430669422095	0.017689977628346867
totalRNA	blood	CLP	CLP vs Sham	Cnn2	up	1.2886986882044769	1.2887189678663216	8.909704927096241	0.001712682392811745	0.01772528221177602
totalRNA	blood	CLP	CLP vs Sham	Gna12	up	1.0965219275339781	1.0975643809046758	3.0522600012344725	0.0017142256226468089	0.01772528221177602
totalRNA	blood	CLP	CLP vs Sham	Mccc1os	up	2.1294106053659516	2.155985055463537	0.1302453600429532	0.001714624508275194	0.01772528221177602
totalRNA	blood	CLP	CLP vs Sham	Rab36	up	1.6518781068354347	1.6569721063535685	1.3903000211920151	0.0017205937234191467	0.017763761505061645
totalRNA	blood	CLP	CLP vs Sham	Bcorl1	up	0.9149016709376497	0.9154591644539445	3.5161869880824446	0.0017286014436243653	0.01782302273298765
totalRNA	blood	CLP	CLP vs Sham	Itk	up	1.2038337419094278	1.2040780644099152	4.821627893537764	0.0017359941983334597	0.01787586449165708
totalRNA	blood	CLP	CLP vs Sham	Cep126	up	1.4249666530778	1.426382031897718	3.500909164573008	0.001754491813312217	0.01800336326337504
totalRNA	blood	CLP	CLP vs Sham	Pole	up	1.0192014372424738	1.0209242009826682	2.466998565573234	0.0017552279946595267	0.01800336326337504
totalRNA	blood	CLP	CLP vs Sham	Bag1	up	1.1587327925524002	1.1588317111738475	7.0618904578723924	0.0017602397332117353	0.018011777177269716
totalRNA	blood	CLP	CLP vs Sham	Cnih2	up	3.224031808348438	3.4347892779875515	-1.8630585236495367	0.0017606183717204331	0.018011777177269716
totalRNA	blood	CLP	CLP vs Sham	Cep97	up	1.0499723287808669	1.0504666270600374	3.8116832630181365	0.0017725004354760831	0.018074689110789424
totalRNA	blood	CLP	CLP vs Sham	Rnf19b	up	1.1900023611356279	1.1900772997919125	7.0368197737898095	0.0017765709112975636	0.018104486371432506
totalRNA	blood	CLP	CLP vs Sham	Abi2	up	1.3116612939234438	1.3118256722994617	6.05764542252317	0.001787969201991599	0.018199877677142234
totalRNA	blood	CLP	CLP vs Sham	Pbx3	up	1.1016542335664816	1.1026288686868562	3.612196748943985	0.0017882404390671311	0.018199877677142234
totalRNA	blood	CLP	CLP vs Sham	Commd10	up	1.2252836460587484	1.2278687864996425	2.0431253442547797	0.0017923693220103358	0.0182301305558019
totalRNA	blood	CLP	CLP vs Sham	Ucp2	up	1.7203779504134231	1.7203821488199897	12.21460242201745	0.001803262610375416	0.018312965434627387
totalRNA	blood	CLP	CLP vs Sham	Fbxo36	up	1.8632650015577552	1.8844887216044974	-0.23223941470739395	0.0018039984345053174	0.018312965434627387
totalRNA	blood	CLP	CLP vs Sham	Proser2	up	1.4022992204097906	1.4040275410165037	2.923674516966048	0.0018076777199966944	0.018338506599580365
totalRNA	blood	CLP	CLP vs Sham	Pnck	up	2.273709283583763	2.3111628146050642	-0.6580303093660282	0.0018161313831760808	0.01841241881400059
totalRNA	blood	CLP	CLP vs Sham	Larp4b	up	0.8616660152596137	0.8617656555721996	6.266591881155432	0.0018263489662035774	0.0184803539487801
totalRNA	blood	CLP	CLP vs Sham	Afg3l2	up	0.9582843241123483	0.9586536278341105	4.3161896813143805	0.0018297910046199564	0.018491445633226675
totalRNA	blood	CLP	CLP vs Sham	Prkar1a	up	1.0013156186973284	1.0013586946730577	7.426932919797339	0.0018530149041066336	0.01862867912993323
totalRNA	blood	CLP	CLP vs Sham	Uso1	up	0.8759707940416561	0.876178985295549	5.0594103705384	0.0018534545689188977	0.01862867912993323
totalRNA	blood	CLP	CLP vs Sham	Spats2	up	2.528446626868483	2.630017822266386	-1.5409770959095774	0.001854005553749777	0.01862867912993323
totalRNA	blood	CLP	CLP vs Sham	St7	up	1.1346753109665393	1.1349215326451998	5.5600932418538465	0.0018562374271882203	0.01862922790653909
totalRNA	blood	CLP	CLP vs Sham	H2bc15	up	1.1415595310416244	1.1423822133264592	3.5824771810482923	0.0018564235357547041	0.01862922790653909
totalRNA	blood	CLP	CLP vs Sham	Surf4	up	0.915348669494056	0.9155203445191618	5.221202769364899	0.0018588502797884866	0.018629863102902412
totalRNA	blood	CLP	CLP vs Sham	Nr1h3	up	1.4045712832563046	1.4120135522088313	2.2831188567194283	0.0018680966883888842	0.018675043939410753
totalRNA	blood	CLP	CLP vs Sham	Loxl3	up	1.45035989817755	1.4567303401828002	1.1734881281730156	0.001870453554808986	0.01868675557133312
totalRNA	blood	CLP	CLP vs Sham	Pdcd6ip	up	0.7791469233135767	0.7792157332040635	6.403523870356548	0.001872065687736607	0.018691016825311976
totalRNA	blood	CLP	CLP vs Sham	Tie1	up	1.7786891958217907	1.7846569418873797	1.0510097783927075	0.0018849365863224674	0.018795714916744907
totalRNA	blood	CLP	CLP vs Sham	Yap1	up	1.2282708295012914	1.2289952264938384	3.898718179644576	0.001887645792174899	0.018808265093712015
totalRNA	blood	CLP	CLP vs Sham	Enpp5	up	1.380308820845422	1.385403218300305	1.3498981262335787	0.0018885812650393987	0.018808265093712015
totalRNA	blood	CLP	CLP vs Sham	Timp1	up	2.564072026906101	2.6860182630619946	-1.69904741203858	0.0018915069163932513	0.018825509177360863
totalRNA	blood	CLP	CLP vs Sham	Ap2a2	up	0.825166204246053	0.8253385495451955	5.2049048536661715	0.0019349336490666579	0.019178421312950958
totalRNA	blood	CLP	CLP vs Sham	Prr7	up	1.8863998938612008	1.893496621341904	0.8554744162322119	0.0019357546197744237	0.019178421312950958
totalRNA	blood	CLP	CLP vs Sham	Tacc3	up	1.1383389601946716	1.1395826941441272	3.359679191179881	0.0019416201471212397	0.01920620302736979
totalRNA	blood	CLP	CLP vs Sham	Dnmt1	up	1.2003565212085259	1.200576050352027	5.465628816855358	0.0019484404511139145	0.019246343177826353
totalRNA	blood	CLP	CLP vs Sham	Laptm5	up	1.0522182805438955	1.0522359210165178	8.724030825157055	0.0019509864948370635	0.01925942522924628
totalRNA	blood	CLP	CLP vs Sham	Marveld1	up	1.1500418832249386	1.1527024285381393	1.650492197741786	0.0019541605256721646	0.019278686287372764
totalRNA	blood	CLP	CLP vs Sham	Coa5	up	1.2023964327661918	1.2024434663736483	7.705950251720269	0.001965602698268474	0.019343150148690695
totalRNA	blood	CLP	CLP vs Sham	Rps6kc1	up	1.011040149332183	1.0115432468492673	4.09793208511696	0.0019710241332348416	0.01934802308351381
totalRNA	blood	CLP	CLP vs Sham	Naip1	up	2.7682691484033	2.9227788080491597	-0.8231617109880491	0.001976662679536664	0.019378519700547218
totalRNA	blood	CLP	CLP vs Sham	Mdk	up	2.0204479473004633	2.0538865576962735	-0.64541277659071306	0.001977801344635615	0.019378519700547218
totalRNA	blood	CLP	CLP vs Sham	Hba-a1	up	1.744714613954899	1.7544047769283788	1.098027731573325	0.0019836676437472063	0.019423791280816165
totalRNA	blood	CLP	CLP vs Sham	Adcy5	up	1.4581221659595003	1.4599007206696557	2.5135794017514876	0.0019885564298018047	0.01944361006617466
totalRNA	blood	CLP	CLP vs Sham	Birc5	up	1.0395704774134358	1.0406262245918279	3.3083623985300528	0.0019979581283291158	0.019503287859509912
totalRNA	blood	CLP	CLP vs Sham	Atg9a	up	1.0534486159085334	1.0537848019159715	4.592891455003685	0.0020043226293704947	0.019541215987647402
totalRNA	blood	CLP	CLP vs Sham	Arf3	up	1.0481470079043536	1.0482485810300555	6.2377992476731965	0.002013709728428241	0.01958862702074458
totalRNA	blood	CLP	CLP vs Sham	Ly6g6c	up	1.3934783779621256	1.3937979736274535	5.185433859380232	0.002015398225667473	0.01958862702074458
totalRNA	blood	CLP	CLP vs Sham	Hemgn	up	1.152623587932341	1.1527154836662492	7.017848195842978	0.0020171368687748495	0.019593445924975663
totalRNA	blood	CLP	CLP vs Sham	Nrgn	up	1.5589449178944805	1.5589509271902386	11.077808422773861	0.0020368585934995654	0.01973372909817877
totalRNA	blood	CLP	CLP vs Sham	Tuba8	up	1.2648016766473111	1.2656044419040626	3.6997494417919436	0.002037837676614972	0.01973372909817877
totalRNA	blood	CLP	CLP vs Sham	H2ac25	up	0.7720847797734425	0.7727165501658064	3.4364097922720167	0.002039632021329171	0.01973898024325008
totalRNA	blood	CLP	CLP vs Sham	Mmrn1	up	1.419701597159043	1.4197232459311755	9.13753806423045	0.0020458214904140147	0.019762485169348618
totalRNA	blood	CLP	CLP vs Sham	Plekho2	up	1.1436444418022487	1.1437185945873418	6.836330304984929	0.002055753751214138	0.019846269374091178
totalRNA	blood	CLP	CLP vs Sham	Dap	up	1.293843557405565	1.2938771345041058	8.255563505399506	0.002062626456270974	0.01988430053858754
totalRNA	blood	CLP	CLP vs Sham	Syt11	up	1.3296236691533665	1.3305668181195984	3.2738920557695965	0.002063477049231159	0.01988430053858754
totalRNA	blood	CLP	CLP vs Sham	Ccdc122	up	1.4039212725373134	1.4173923919856424	0.2958555181659163	0.002071770217459934	0.01994693796652975
totalRNA	blood	CLP	CLP vs Sham	Prc1	up	1.180974365271985	1.1812588961300123	5.632532826040702	0.0020725077316318258	0.01994693796652975
totalRNA	blood	CLP	CLP vs Sham	Nt5e	up	0.8663846960940054	0.8673021627632727	2.717690423568756	0.0020802787501740107	0.01999731371737395
totalRNA	blood	CLP	CLP vs Sham	Mcur1	up	1.0769134352837952	1.0770939832897852	5.594892740748039	0.0020945337353152535	0.0200819247731371
totalRNA	blood	CLP	CLP vs Sham	Gm4285	up	1.2267913465383353	1.2299831743044052	2.003540817445095	0.002106384033576109	0.02017444975050265
totalRNA	blood	CLP	CLP vs Sham	Pyroxd2	up	1.5478587306993303	1.5568890087340543	0.5459228809604838	0.0021094626752493116	0.0201916691410476
totalRNA	blood	CLP	CLP vs Sham	Dock1	up	1.0807182075879083	1.0816583672042266	3.1929954134860807	0.0021175913073772368	0.020244892032020703
totalRNA	blood	CLP	CLP vs Sham	Lrp12	up	1.5069095246647073	1.5137860860004568	0.9668140155241715	0.0021392398417805487	0.020403869280967945
totalRNA	blood	CLP	CLP vs Sham	Hp1bp3	up	0.9372423845798976	0.937295498154077	7.225896156831237	0.002140463761215289	0.020403869280967945
totalRNA	blood	CLP	CLP vs Sham	Arhgap18	up	1.3531291109020425	1.353202426711581	7.348265626598679	0.0021406913917361866	0.020403869280967945
totalRNA	blood	CLP	CLP vs Sham	Rhoj	up	1.3928864890442714	1.3930715002545397	6.0350410892353645	0.002149088669136667	0.020456762569065194
totalRNA	blood	CLP	CLP vs Sham	Nucb2	up	1.2374991656443628	1.240341174126679	2.0571218094168984	0.002150133560224613	0.020456762569065194
totalRNA	blood	CLP	CLP vs Sham	Qrich1	up	0.9193460910369979	0.9194262076159317	6.581464849010118	0.0021704010179256755	0.020624696833995343
totalRNA	blood	CLP	CLP vs Sham	Per1	up	1.6091068106163133	1.6095067473593492	4.7624079996239015	0.0021732840010027427	0.02063965197337846
totalRNA	blood	CLP	CLP vs Sham	Ooep	up	1.546901106883104	1.5529352196601074	1.2189526801191688	0.0021819669674375737	0.02070682451706509
totalRNA	blood	CLP	CLP vs Sham	Btaf1	up	1.6997691451351562	1.6998524856540378	7.956851038792435	0.002191884348162911	0.02075378783711009
totalRNA	blood	CLP	CLP vs Sham	Fgg	up	4.68079721696971	5.274454482724219	-1.5157651877941123	0.002193423265844954	0.020755893028838953
totalRNA	blood	CLP	CLP vs Sham	Os9	up	0.9696560426859648	0.9698686427249339	5.04626338072745	0.0021963829344616424	0.020771431890694535
totalRNA	blood	CLP	CLP vs Sham	Cds1	up	1.391021242657333	1.3946280670672977	1.9510099286719864	0.0022028139215111964	0.020819761074714636
totalRNA	blood	CLP	CLP vs Sham	Hsd17b14	up	1.4445917054606072	1.445411059171613	4.068370153316194	0.002209194662248253	0.020845434918768353
totalRNA	blood	CLP	CLP vs Sham	Gbx2	up	3.7306494429431005	4.305383175296304	-1.898037284344155	0.00221520570193916	0.02085469074646128
totalRNA	blood	CLP	CLP vs Sham	Dusp16	up	1.0647544136313785	1.0649618753963594	5.865485098269008	0.0022157695528273167	0.02085469074646128
totalRNA	blood	CLP	CLP vs Sham	Bin2	up	1.2135475075898106	1.213607450785884	7.195543668864164	0.002219058588272492	0.020859079309924294
totalRNA	blood	CLP	CLP vs Sham	Fscn1	up	1.8682357793957824	1.9005355834914113	0.504505854190302	0.00222079904066874	0.020859079309924294
totalRNA	blood	CLP	CLP vs Sham	Ceacam19	up	2.2210141851346847	2.28614357280193	-1.3534501542559783	0.002221528332468309	0.020859079309924294
totalRNA	blood	CLP	CLP vs Sham	Dok1	up	1.0178031818804982	1.018819540463039	3.3959620309901095	0.0022268532543710715	0.02088420080616296
totalRNA	blood	CLP	CLP vs Sham	C3ar1	up	1.2300776763680847	1.2323898635226531	2.568165738726795	0.0022301363728156787	0.020902556431295585
totalRNA	blood	CLP	CLP vs Sham	Mthfd2l	up	1.3743786292569176	1.376266409448894	2.863112572963314	0.002269905237276619	0.021183335511140274
totalRNA	blood	CLP	CLP vs Sham	Aldob	up	5.862938754086261	144269482.9964731	-1.4072382817609053	0.0022781788723577386	0.021239201610124037
totalRNA	blood	CLP	CLP vs Sham	Edem1	up	1.1586193551423176	1.158671411216644	7.459140442581957	0.002287397139212959	0.021312538947808688
totalRNA	blood	CLP	CLP vs Sham	Ccdc18	up	1.2819082653972267	1.2820277648575398	7.037342071617334	0.00229913383328029	0.02137204930624046
totalRNA	blood	CLP	CLP vs Sham	Tpp1	up	0.8594026490625561	0.8596198882871788	4.944886082115384	0.002299206826729072	0.02137204930624046
totalRNA	blood	CLP	CLP vs Sham	Nptn	up	1.3710787327996237	1.3710943387215841	9.542957793074287	0.002309469200087623	0.021452360938441335
totalRNA	blood	CLP	CLP vs Sham	Fkbp5	up	1.400542339513778	1.4008974189801653	4.850141426162197	0.002313480895366804	0.021466760632994505
totalRNA	blood	CLP	CLP vs Sham	Pik3ip1	up	1.0609127228337305	1.0612747715971607	4.273262310259996	0.002315887997072995	0.02147645545520927
totalRNA	blood	CLP	CLP vs Sham	Mfap3l	up	1.4308235037523465	1.4308749780461776	8.030653420778668	0.0023313800320616663	0.021565269248317913
totalRNA	blood	CLP	CLP vs Sham	Angpt1	up	1.331872790209231	1.331951222486849	7.346072029563938	0.0023328826902862783	0.021565269248317913
totalRNA	blood	CLP	CLP vs Sham	Ceacam1	up	1.03493736800793	1.0350706456190533	5.843039870806354	0.0023353019456433003	0.021565269248317913
totalRNA	blood	CLP	CLP vs Sham	Tha1	up	1.1396207960439597	1.1432484472709696	0.7476398675212134	0.0023400228509940736	0.021573368564866413
totalRNA	blood	CLP	CLP vs Sham	Vti1a	up	0.7237259571570288	0.7241860556964123	3.6724159241638668	0.0023460393943518128	0.021593032473763374
totalRNA	blood	CLP	CLP vs Sham	Anp32e	up	1.2217903103130727	1.2218666585635525	7.050503389947956	0.002347182645242275	0.021593032473763374
totalRNA	blood	CLP	CLP vs Sham	Cdk6	up	0.8673358342653843	0.8683860356701395	2.7683492314640055	0.0023493283377442192	0.02159601238748549
totalRNA	blood	CLP	CLP vs Sham	1110058D11Rik	up	1.3459596779120244	1.346456982199621	4.666133786238342	0.0023571762185466616	0.021653051265194942
totalRNA	blood	CLP	CLP vs Sham	Ggn	up	1.9795850822505232	1.9963386571933774	-0.004072002644799962	0.0023619349728745426	0.021673984195207895
totalRNA	blood	CLP	CLP vs Sham	Ggt1	up	1.614249933880687	1.6158628858937791	3.618113352799704	0.002375452684686869	0.021760029967512196
totalRNA	blood	CLP	CLP vs Sham	Gp9	up	1.4741257620017187	1.4741634707109104	8.36828325469687	0.0023792323240670993	0.021781996276955762
totalRNA	blood	CLP	CLP vs Sham	Apmap	up	1.0667204590344537	1.068624850784944	2.013127713469292	0.002381650231602717	0.02179147759792039
totalRNA	blood	CLP	CLP vs Sham	Grn	up	1.2668262331963807	1.2671942679302635	4.73570493708356	0.002395382089045905	0.021904407560213855
totalRNA	blood	CLP	CLP vs Sham	Ldhc	up	3.274583338520257	3.5818947139175843	-2.0423373587696876	0.002400185885548216	0.021935611875749345
totalRNA	blood	CLP	CLP vs Sham	Tpst2	up	0.8616193946281254	0.8619835317193681	4.141533404460759	0.002414246449314152	0.022000344088692256
totalRNA	blood	CLP	CLP vs Sham	Ywhag	up	0.8864354249919176	0.8865707811694362	5.7046273724559695	0.002434520601192051	0.022121162696134112
totalRNA	blood	CLP	CLP vs Sham	Psd2	up	1.904085415629721	1.9232521497133046	-0.3247853648627453	0.0024383425179970615	0.022137002032722963
totalRNA	blood	CLP	CLP vs Sham	Dusp23	up	1.1744430949703766	1.174800686649165	4.833169949625707	0.002445834146083071	0.022172843768257396
totalRNA	blood	CLP	CLP vs Sham	Rnf38	up	0.9240524389884678	0.9240919915460846	7.597414660020333	0.0024486633775507977	0.022183321584820025
totalRNA	blood	CLP	CLP vs Sham	Hdgf	up	0.9041755808872776	0.9044252549214256	4.862832937189755	0.002457087009014452	0.02222373878204982
totalRNA	blood	CLP	CLP vs Sham	Gypc	up	0.9636589966122167	0.9639670750357976	5.090308522087614	0.0024946229192989167	0.022498701557635822
totalRNA	blood	CLP	CLP vs Sham	Cd59b	up	1.2251851705123646	1.226040786583969	3.667698592852427	0.0024971009551664754	0.02250817413276128
totalRNA	blood	CLP	CLP vs Sham	Ep400	up	1.1344849584019285	1.1345046854783523	9.075108581865832	0.0025059546405606843	0.022562178702706562
totalRNA	blood	CLP	CLP vs Sham	Parm1	up	1.9955163295143332	2.0000398354131246	1.7955610188613933	0.0025086916049531457	0.02257237840244349
totalRNA	blood	CLP	CLP vs Sham	Gatad2b	up	0.7621713925339066	0.7623154229899729	5.434026941764243	0.002512814722251083	0.02257237840244349
totalRNA	blood	CLP	CLP vs Sham	Cttnbp2nl	up	1.6865550111818717	1.6969909881540843	0.2863172776905076	0.002518016629613652	0.022593359229288117
totalRNA	blood	CLP	CLP vs Sham	Casp6	up	1.2238828058325244	1.2249591795620762	3.166179299486962	0.002528977370414832	0.022653027411698765
totalRNA	blood	CLP	CLP vs Sham	Cfap53	up	2.328549013624008	2.413347908949386	-1.4786750194712002	0.0025316518232314737	0.02266410618582861
totalRNA	blood	CLP	CLP vs Sham	Twf1	up	1.041199646904308	1.041319575113295	6.172039277149647	0.0025402657407085547	0.022680391859318978
totalRNA	blood	CLP	CLP vs Sham	Clint1	up	0.7019289435204273	0.7020495393611367	5.410085401821581	0.002544385776814052	0.022680391859318978
totalRNA	blood	CLP	CLP vs Sham	Mtmr14	up	1.1428026470548793	1.1431378678792528	4.82127978636441	0.002551089763209846	0.02270745358249401
totalRNA	blood	CLP	CLP vs Sham	Ckb	up	1.4885866169638982	1.4916970925510982	2.0677049837433676	0.0025585835393174337	0.022750180201545032
totalRNA	blood	CLP	CLP vs Sham	Spint1	up	2.5311351329711664	2.5829576654574677	-0.40179684043825986	0.00256362735778655	0.022782178858796485
totalRNA	blood	CLP	CLP vs Sham	Tmem45a2	up	3.9265623112803856	4.506629607253212	-1.9702509719434695	0.0025692308249400933	0.022793429350129756
totalRNA	blood	CLP	CLP vs Sham	Scamp5	up	1.3223772675717351	1.3237336606775019	2.915837254787556	0.002579631869833957	0.022861911122253057
totalRNA	blood	CLP	CLP vs Sham	Tnfsf10	up	1.172168408983178	1.173932834069151	2.2762783458108466	0.0025867104635923107	0.02290982610029931
totalRNA	blood	CLP	CLP vs Sham	Nbea	up	1.3949873329468545	1.3969665455477736	2.570063039286163	0.002598849336402684	0.022978608967127487
totalRNA	blood	CLP	CLP vs Sham	Atxn7l1	up	0.9579262327762844	0.9579947372379599	7.047768273453834	0.0026050146995944133	0.022994432664672968
totalRNA	blood	CLP	CLP vs Sham	Taf4	up	0.8902627498209706	0.8904267327951234	5.527303703445904	0.002606548567867735	0.02299509690679062
totalRNA	blood	CLP	CLP vs Sham	Arhgap1	up	0.832552403341221	0.8327597028088217	4.835461194775929	0.0026144300539844723	0.023051728076658392
totalRNA	blood	CLP	CLP vs Sham	Gsn	up	1.3784772985598026	1.3785442351339678	7.334900610454768	0.0026180637123690395	0.02307086328982555
totalRNA	blood	CLP	CLP vs Sham	Uxs1	up	1.1088107974699315	1.1092931103980335	4.598760308247732	0.002632595474471966	0.0231342629069401
totalRNA	blood	CLP	CLP vs Sham	4933432K03Rik	up	1.5358280110078686	1.5385909020941364	2.1846404737455094	0.0026342479461777283	0.02313588795069186
totalRNA	blood	CLP	CLP vs Sham	Slc52a3	up	1.4002652645138902	1.4130462463166822	-0.007759411079656926	0.002643079045565903	0.023200524027475758
totalRNA	blood	CLP	CLP vs Sham	Lamp5	up	2.4009306529958496	2.4763967703761627	-0.9892861858342998	0.0026681717337180082	0.02334919342328205
totalRNA	blood	CLP	CLP vs Sham	1810041H14Rik	up	1.7820642689231407	1.8053779243941668	-0.684892536324448	0.002684653944276818	0.023473970843884657
totalRNA	blood	CLP	CLP vs Sham	Gucy1b1	up	1.321977037013503	1.32206500184006	7.018900651263192	0.0027020678645352787	0.023589456363841105
totalRNA	blood	CLP	CLP vs Sham	Ptpn1	up	1.0154108448346228	1.0154625557895478	7.274155902819291	0.0027085105887079994	0.023604018480365734
totalRNA	blood	CLP	CLP vs Sham	Gen1	up	1.169066788765338	1.1703117111527366	3.420857041109792	0.002711612651194964	0.02361011197784505
totalRNA	blood	CLP	CLP vs Sham	Col18a1	up	2.667791631598778	2.7462813809954034	-0.8545896342115291	0.00271255029298108	0.02361011197784505
totalRNA	blood	CLP	CLP vs Sham	Pld1	up	1.4005547695728606	1.4028725556021246	2.4080500174221733	0.002716195547839069	0.023618766029609998
totalRNA	blood	CLP	CLP vs Sham	H2ac6	up	1.1112169135677796	1.1122757662089766	3.2692406526706255	0.002724248041117121	0.023647460742260096
totalRNA	blood	CLP	CLP vs Sham	Fmr1nb	up	3.7323269040127425	4.307031722048359	-1.8929036347044803	0.0027269954728467395	0.023647460742260096
totalRNA	blood	CLP	CLP vs Sham	Ano6	up	0.7371314828328432	0.7372738216019118	5.308335612511349	0.002730328475408224	0.023663347121940983
totalRNA	blood	CLP	CLP vs Sham	Csgalnact1	up	1.2301694443152413	1.2304970416380734	5.112319253091343	0.0027429666919121577	0.023747097613914733
totalRNA	blood	CLP	CLP vs Sham	Tecpr2	up	0.8961657281726294	0.8968266979703275	3.4621019715578867	0.002743004424671026	0.023747097613914733
totalRNA	blood	CLP	CLP vs Sham	Gm6787	up	1.8943849374656976	1.936738478695654	-0.7310352222083365	0.0027468735468674736	0.023754504369920857
totalRNA	blood	CLP	CLP vs Sham	Rtl8c	up	1.2319329635255656	1.2322304281513194	5.0859282254945795	0.0027612363092797093	0.023826431535738705
totalRNA	blood	CLP	CLP vs Sham	Nkiras2	up	0.9107255806732407	0.9110289609413295	4.618057202978756	0.0027739296831369963	0.023922867316550737
totalRNA	blood	CLP	CLP vs Sham	Prrt1	up	1.7013676306656553	1.7168250299967671	-0.1253711652342134	0.002790056458779504	0.02401253189948636
totalRNA	blood	CLP	CLP vs Sham	Tpm4	up	1.3527279177036442	1.3527437096282426	9.495668679623043	0.0027910049690055816	0.02401253189948636
totalRNA	blood	CLP	CLP vs Sham	Star	up	1.1898874079288377	1.1920770371111091	2.520174907084743	0.002791942338836568	0.02401253189948636
totalRNA	blood	CLP	CLP vs Sham	Prkca	up	1.122688188582528	1.1228579625626982	5.643198740361441	0.0028127974248582776	0.02415237004514747
totalRNA	blood	CLP	CLP vs Sham	Cracd	up	1.01431940084053	1.0145065379423053	5.285810856657511	0.00282243325942964	0.0241955738634629
totalRNA	blood	CLP	CLP vs Sham	Lgals9	up	1.0704791079664486	1.0706022619936855	7.947520581477086	0.00283057534490363	0.024242089556063322
totalRNA	blood	CLP	CLP vs Sham	Mical3	up	1.0163513364982197	1.0166420385176211	4.922100007794568	0.002830934784187287	0.024242089556063322
totalRNA	blood	CLP	CLP vs Sham	Trpc1	up	1.296089582651975	1.298146630706419	2.5141002170875466	0.002836979706493879	0.024280665077565686
totalRNA	blood	CLP	CLP vs Sham	Atad5	up	1.0736979339517072	1.0740194544853205	5.248100246469329	0.0028522686623138325	0.02437379946580644
totalRNA	blood	CLP	CLP vs Sham	Arhgap19	up	1.0788185739826737	1.079748489392774	3.5572520613776493	0.0028538445281723343	0.02437379946580644
totalRNA	blood	CLP	CLP vs Sham	Pheta2	up	1.1918322236314873	1.198304194793904	0.8114522298284088	0.0028559458885531915	0.02437682021279971
totalRNA	blood	CLP	CLP vs Sham	Eya3	up	0.882292657960838	0.882428238427437	5.762888141112677	0.0028784528509865183	0.024496421454259107
totalRNA	blood	CLP	CLP vs Sham	Gstt1	up	1.5536377680370301	1.562951692776027	1.0101122850944684	0.0028792812530759357	0.024496421454259107
totalRNA	blood	CLP	CLP vs Sham	Or2v1	up	1.607124799055935	1.6169604553348738	3.2117821222521847	0.0028838920061230286	0.02452241503588433
totalRNA	blood	CLP	CLP vs Sham	Rnasek	up	1.2368300788060793	1.236947159499685	6.361111288572579	0.0028885830593986975	0.024544881374858274
totalRNA	blood	CLP	CLP vs Sham	Tmem86a	up	1.1413674043861979	1.1449400436196777	1.4881010108674413	0.0028909354387376077	0.024544881374858274
totalRNA	blood	CLP	CLP vs Sham	Incenp	up	0.8968631445759404	0.8975270740278245	3.6409684509988924	0.002891204866039443	0.024544881374858274
totalRNA	blood	CLP	CLP vs Sham	Mtfr1l	up	0.7836534360926086	0.7840854185275742	3.7742477819532225	0.002909999697889277	0.024664594213561535
totalRNA	blood	CLP	CLP vs Sham	Myct1	up	1.3300607514739455	1.33030573932825	5.642027761942954	0.002920226478240292	0.024724688737625244
totalRNA	blood	CLP	CLP vs Sham	Ska2	up	1.0454892680219334	1.0479183035778863	2.391308475426358	0.0029450932169613067	0.024881776294423903
totalRNA	blood	CLP	CLP vs Sham	Mcm4	up	0.8766704947000825	0.8770455498038853	4.35443875859401	0.0029657002359211775	0.025011424139814564
totalRNA	blood	CLP	CLP vs Sham	Ppp1r15a	up	1.458949719444547	1.459132704031681	7.350755812888159	0.0029785324403594675	0.025056864419566168
totalRNA	blood	CLP	CLP vs Sham	Gm4489	up	1.655483911378225	1.6648016106967038	0.9540508220836292	0.0029831099588586954	0.025072169160625823
totalRNA	blood	CLP	CLP vs Sham	Amigo2	up	1.3352293823171377	1.3393870060090733	0.9953715486570973	0.002995244755527616	0.02512042338316909
totalRNA	blood	CLP	CLP vs Sham	Togaram1	up	0.7413017091056516	0.7415075372484339	4.938322442224779	0.00299564833240456	0.02512042338316909
totalRNA	blood	CLP	CLP vs Sham	Chmp4b	up	1.0648902529849122	1.0649571604055283	7.8146241051191785	0.003000701784843293	0.02514942245510607
totalRNA	blood	CLP	CLP vs Sham	Arhgef28	up	2.032906219884756	2.0503185206237253	0.46530217526862105	0.003016435928508147	0.025254441005273996
totalRNA	blood	CLP	CLP vs Sham	Spp1	up	1.8757255401534008	1.888602132861741	1.2115212641552517	0.0030241755941251723	0.02530580055275124
totalRNA	blood	CLP	CLP vs Sham	Ptms	up	1.1146864709574311	1.114824094314323	5.771604150987424	0.003043159719079208	0.025424172215836628
totalRNA	blood	CLP	CLP vs Sham	Sash1	up	1.6638550716675553	1.6742241067140915	0.7440455669041259	0.0030453994425062234	0.02542940795080011
totalRNA	blood	CLP	CLP vs Sham	C1ra	up	1.9843134646689702	2.0311153439610337	-0.8540983512938343	0.0030604009469365682	0.025541143953655372
totalRNA	blood	CLP	CLP vs Sham	Calml4	up	2.6024263740205287	2.6800418605739162	-0.7367355988119442	0.003065834483737932	0.02555942921000978
totalRNA	blood	CLP	CLP vs Sham	Dlgap5	up	1.1473389517870045	1.1489176054365409	3.0601612674280503	0.0030695456120770595	0.02557684279830594
totalRNA	blood	CLP	CLP vs Sham	Lta4h	up	0.8922536444174275	0.8927000950712226	3.806929387599381	0.0030739943223510547	0.025600380608486198
totalRNA	blood	CLP	CLP vs Sham	Ginm1	up	0.8651976154051587	0.8656685098330864	3.9674817518922656	0.0030817483744042806	0.025633700058246233
totalRNA	blood	CLP	CLP vs Sham	Mt1	up	2.2557896924690275	2.25942559074964	2.4879338581053667	0.003082601319155113	0.025633700058246233
totalRNA	blood	CLP	CLP vs Sham	C1rl	up	1.3749357431372184	1.37732802521352	2.2750510405662365	0.0030834804922735513	0.025633700058246233
totalRNA	blood	CLP	CLP vs Sham	Calu	up	0.958982275263948	0.9592746332726128	4.7125785655064645	0.0030869171256063224	0.02564027844319477
totalRNA	blood	CLP	CLP vs Sham	Riok3	up	1.3742370755094175	1.3742454777945452	10.658428362465536	0.0030926700912852407	0.02565666952213279
totalRNA	blood	CLP	CLP vs Sham	Trim58	up	1.3133719971147542	1.3143220441947632	4.374300718536686	0.0030934747868671315	0.02565666952213279
totalRNA	blood	CLP	CLP vs Sham	Arrb2	up	0.9978657557780444	0.9979325395486706	6.824694302148834	0.0030991673713778606	0.02568766112039513
totalRNA	blood	CLP	CLP vs Sham	Lmna	up	1.3538739605201358	1.3542541489284896	5.1095269482088135	0.0031325436762996307	0.025855785893645903
totalRNA	blood	CLP	CLP vs Sham	Atf2	up	1.079665846368728	1.079717298528298	7.766737095035568	0.0031383584640883376	0.025890225633884167
totalRNA	blood	CLP	CLP vs Sham	Pgap4	up	1.3588480258283395	1.3602844510859327	3.0028541577208263	0.00314531650157158	0.025906956451032373
totalRNA	blood	CLP	CLP vs Sham	Mospd3	up	0.7886468984409427	0.7891107971978788	3.6602616150661804	0.0031499021868309366	0.025931179099420217
totalRNA	blood	CLP	CLP vs Sham	Phospho1	up	1.2869708820527723	1.2869872558312019	9.62197141681835	0.0031873624600201604	0.026171233949071785
totalRNA	blood	CLP	CLP vs Sham	Ccdc6	up	0.9119487747070094	0.9121215171666905	5.536785281753074	0.003195589303585083	0.026212335127952246
totalRNA	blood	CLP	CLP vs Sham	Mlf2	up	0.9244544338107793	0.9246176054870835	5.416525982621228	0.0032009329530171683	0.026241657828557283
totalRNA	blood	CLP	CLP vs Sham	E130201H02Rik	up	1.7969199700564704	1.8214581716049216	-0.7416559210129462	0.0032280546486941346	0.02635365518913911
totalRNA	blood	CLP	CLP vs Sham	Kif4	up	1.1441935432444212	1.1446270938958454	4.931689824207884	0.00323131084558236	0.02635365518913911
totalRNA	blood	CLP	CLP vs Sham	Kif22	up	1.1279094639081793	1.133568227653377	1.2324848696021187	0.003234301259104285	0.026364070033428486
totalRNA	blood	CLP	CLP vs Sham	Fhl3	up	1.1425072496446607	1.1429776700730958	4.263074494834641	0.0032379909405919507	0.026367214451669476
totalRNA	blood	CLP	CLP vs Sham	Tpx2	up	1.1833850494706892	1.183584344038311	6.113377370626971	0.003250518892185862	0.026455565480284004
totalRNA	blood	CLP	CLP vs Sham	Zfp362	up	0.889308653895481	0.8896693368452233	4.240546639451296	0.0032588113731127485	0.026509371154345963
totalRNA	blood	CLP	CLP vs Sham	Brip1	up	1.2429962492381263	1.2437729044800123	4.24321597028206	0.003283602336425281	0.02664230099523652
totalRNA	blood	CLP	CLP vs Sham	Ldlrap1	up	0.7832867475397813	0.7835302872116277	4.520306509170191	0.0032865320630201355	0.026649575234412425
totalRNA	blood	CLP	CLP vs Sham	Brap	up	0.7433706430072528	0.7435692790072193	4.857991405812966	0.0032878797228628083	0.026649575234412425
totalRNA	blood	CLP	CLP vs Sham	Ift57	up	1.0801917172467361	1.081263080340656	3.299400767942072	0.0033426873071683424	0.02697452212979336
totalRNA	blood	CLP	CLP vs Sham	Ldha	up	0.7603767964369059	0.760489633693621	5.595448598935692	0.0033439956849477207	0.02697452212979336
totalRNA	blood	CLP	CLP vs Sham	Slc45a4	up	1.0755257448587023	1.0762526694176762	3.5178405661252397	0.00336127909548837	0.02709129086931194
totalRNA	blood	CLP	CLP vs Sham	Nacc2	up	1.1058336361672785	1.1062672458162008	4.292413123486788	0.003364556264604585	0.02710384747649018
totalRNA	blood	CLP	CLP vs Sham	E2f2	up	1.511280727253721	1.5113085361364813	9.131997276314452	0.0033844043655356145	0.027249813494723676
totalRNA	blood	CLP	CLP vs Sham	Lrrc58	up	0.8788410442537052	0.878927415429709	6.23935399209304	0.0033919347568710334	0.027293708937320253
totalRNA	blood	CLP	CLP vs Sham	Erlec1	up	1.0519489785987228	1.0520486732747225	6.79338007164573	0.0033933187134251625	0.027293708937320253
totalRNA	blood	CLP	CLP vs Sham	Cbr2	up	2.852633995457744	2.9585683070211406	-1.1950526381855548	0.0034041812304573833	0.027339234385206645
totalRNA	blood	CLP	CLP vs Sham	Card19	up	1.1280086024453684	1.1281925160289332	5.60199879970373	0.0034139066651375865	0.027389434389767965
totalRNA	blood	CLP	CLP vs Sham	BC031361	up	1.571468809183741	1.5756092699643791	2.125313747047013	0.0034188943246638327	0.027415497979819597
totalRNA	blood	CLP	CLP vs Sham	Fam131a	up	1.2739510058112509	1.2754855058732915	2.779565498145318	0.0034371546279251975	0.027531708142208747
totalRNA	blood	CLP	CLP vs Sham	Mlkl	up	1.2301043782327419	1.240724326708805	1.665943340236989	0.003446638332227844	0.027567860632963955
totalRNA	blood	CLP	CLP vs Sham	Atp10a	up	0.9260151181015776	0.9273241874231106	2.231910666169651	0.003452390068371962	0.02758867799567522
totalRNA	blood	CLP	CLP vs Sham	Ccnb2	up	1.0790747896012198	1.0795773099004298	4.429582301939612	0.003452740988611938	0.02758867799567522
totalRNA	blood	CLP	CLP vs Sham	Cdca3	up	1.153110049958499	1.1540119522278371	3.7650500429854925	0.003460863651684998	0.02761159689717307
totalRNA	blood	CLP	CLP vs Sham	Fbp1	up	5.2567509835797095	144269482.37674856	-2.3238509983817344	0.0034640702932950906	0.02762320089721654
totalRNA	blood	CLP	CLP vs Sham	Syn3	up	2.3225290020744387	2.4399562942142947	-1.700441985126255	0.003472948962742503	0.027631519700089455
totalRNA	blood	CLP	CLP vs Sham	Pard3b	up	1.206061809360607	1.2064777988798687	4.594995770793188	0.003475174092198258	0.027631519700089455
totalRNA	blood	CLP	CLP vs Sham	Saraf	up	0.679098834545124	0.6792747312056197	4.728608159056026	0.0034758377709479126	0.027631519700089455
totalRNA	blood	CLP	CLP vs Sham	Prdx4	up	1.1106823445132599	1.11465576312529	1.3148479746054953	0.00347879627254661	0.027631519700089455
totalRNA	blood	CLP	CLP vs Sham	Zfp644	up	1.0495081161546904	1.0495539467695816	7.758806532684414	0.003480002737806826	0.027631519700089455
totalRNA	blood	CLP	CLP vs Sham	Gde1	up	0.7833525025831755	0.7843764637215793	2.622911052434042	0.003541111201088067	0.02795474115430815
totalRNA	blood	CLP	CLP vs Sham	Cap1	up	1.094915163294542	1.094931435880256	9.051967124102111	0.0035570659642718333	0.0280666391024752
totalRNA	blood	CLP	CLP vs Sham	Ppp1r12c	up	0.7667384713257253	0.7668828562660054	5.24442700149411	0.003570518409767693	0.028141043018388854
totalRNA	blood	CLP	CLP vs Sham	Ube2m	up	1.0730432334509985	1.073110760418457	7.437721315805923	0.0035713830489745133	0.028141043018388854
totalRNA	blood	CLP	CLP vs Sham	Cit	up	1.1500095398292454	1.1505849981794332	4.368928219280257	0.003576760488223543	0.028160311044463263
totalRNA	blood	CLP	CLP vs Sham	Prok2	up	1.7861277256515746	1.787387184491566	4.740737637922219	0.0035883824425510377	0.028200822136997563
totalRNA	blood	CLP	CLP vs Sham	Anxa11	up	1.104948025549488	1.1051174369047687	5.55150678030129	0.0036055268418743436	0.02830733598712601
totalRNA	blood	CLP	CLP vs Sham	Top2a	up	1.1454679270386956	1.1455985963574773	6.677366279193681	0.0036133977147116744	0.02835500994147812
totalRNA	blood	CLP	CLP vs Sham	Afap1	up	1.0276939990699372	1.02922167844739	2.3821637763191283	0.00362060779795419	0.028397453698879506
totalRNA	blood	CLP	CLP vs Sham	Tspan14	up	0.8772227011457141	0.8773117795415976	6.228812167070992	0.0036294528740536845	0.028452672580535222
totalRNA	blood	CLP	CLP vs Sham	Slc9a1	up	0.9633032658186818	0.9636439391590984	4.241108127703484	0.0036413041728129074	0.02850305873108018
totalRNA	blood	CLP	CLP vs Sham	Tom1l1	up	1.1684528230348552	1.1691006185809876	4.444021203444313	0.0036478623502420606	0.028540223301025354
totalRNA	blood	CLP	CLP vs Sham	Bmp2	up	2.021715913965968	2.025412383731884	2.743462244105688	0.0037057957954402883	0.02892171817580007
totalRNA	blood	CLP	CLP vs Sham	Ckap4	up	1.2076402470222303	1.2079718103200903	4.857711286310115	0.0037135741899807072	0.028968083673946484
totalRNA	blood	CLP	CLP vs Sham	Cldn34c1	up	4.4362698507986815	144269481.52622858	-1.7976914837281144	0.0037362808129815326	0.02910200939557997
totalRNA	blood	CLP	CLP vs Sham	Selenom	up	1.695623358465186	1.7055097525115426	0.6334178029997328	0.0037389520990323078	0.029105763464159436
totalRNA	blood	CLP	CLP vs Sham	Ino80c	up	0.9632610981667775	0.9635074502175264	5.151733403034032	0.0037438475852890744	0.02911778844700654
totalRNA	blood	CLP	CLP vs Sham	Cnst	up	1.14377852401813	1.1438506179508836	7.065299819534182	0.0037497424550176676	0.02911930255156587
totalRNA	blood	CLP	CLP vs Sham	Bcl2l15	up	2.4320104982665796	2.475698280294068	-0.390507044801022	0.003751172163272083	0.02911930255156587
totalRNA	blood	CLP	CLP vs Sham	Mboat7	up	1.1046381272423191	1.1047814129174047	5.892129678520936	0.0037565345479986917	0.029144570447440638
totalRNA	blood	CLP	CLP vs Sham	Atox1	up	1.129630457210084	1.1299384736285591	4.872210164735255	0.003764702208613547	0.029193571234034713
totalRNA	blood	CLP	CLP vs Sham	Calcb	up	4.790988241350065	144269481.89641985	-1.872336006506791	0.0037694454597813894	0.029199844397563686
totalRNA	blood	CLP	CLP vs Sham	Stard4	up	0.9153374447510171	0.9168945813991147	2.1757041291113484	0.0037746168729015	0.029199844397563686
totalRNA	blood	CLP	CLP vs Sham	Slc24a5	up	1.419736791392851	1.4220841701105629	2.2800355887390746	0.003776624340414358	0.029199844397563686
totalRNA	blood	CLP	CLP vs Sham	Fkbp1a	up	1.0478450287377075	1.0479594433184405	6.193027709261855	0.0037798961095800777	0.029210814788004864
totalRNA	blood	CLP	CLP vs Sham	4930550C14Rik	up	1.6153732156273797	1.6267262295726863	0.8436880484511661	0.0037840656818317335	0.029228709198470006
totalRNA	blood	CLP	CLP vs Sham	Cd151	up	1.266732430675969	1.2668206346497877	6.933863236218077	0.0037902674959993552	0.029262275746537628
totalRNA	blood	CLP	CLP vs Sham	Dnajb12	up	0.754192292929993	0.754602337323223	3.84478977776383	0.003800139529153035	0.0293097845778364
totalRNA	blood	CLP	CLP vs Sham	Cdkl1	up	1.0778069445888914	1.0781955653937298	4.7667575872851184	0.003821594123988243	0.02938899090959739
totalRNA	blood	CLP	CLP vs Sham	Hmmr	up	1.1932684866624599	1.1939273987784378	4.4251904034868135	0.0038533551425851626	0.029604358588136006
totalRNA	blood	CLP	CLP vs Sham	Slc25a24	up	0.8756772385560937	0.8759826325104197	4.56254289612423	0.0038561541352071247	0.02961143202218233
totalRNA	blood	CLP	CLP vs Sham	Zeb2os	up	1.134896967670061	1.135287262470723	4.816242214051328	0.0038656787490420463	0.029670119512486784
totalRNA	blood	CLP	CLP vs Sham	Lsm12	up	1.2802305582565365	1.2802430827942872	9.877284589300281	0.0038726956497212167	0.029709511882167874
totalRNA	blood	CLP	CLP vs Sham	Morc3	up	1.2744801349107793	1.2745034291903627	9.290917702853319	0.003880292706109449	0.02974236545177731
totalRNA	blood	CLP	CLP vs Sham	Rtn3	up	1.0412704084896296	1.0413145582091083	7.510896344080813	0.003966124125109687	0.030234983961486564
totalRNA	blood	CLP	CLP vs Sham	Alms1	up	1.0133141471637028	1.0135296907676483	5.581768451990061	0.003989035708451937	0.030365595337394875
totalRNA	blood	CLP	CLP vs Sham	Slc39a11	up	1.0170681932929886	1.0188167766070886	2.059109122926754	0.004041053544756373	0.030702269461727334
totalRNA	blood	CLP	CLP vs Sham	Gm13986	up	1.3326077809253358	1.3341578914179508	2.999516641114668	0.004085811845627747	0.030937955689875805
totalRNA	blood	CLP	CLP vs Sham	Tnfrsf11a	up	1.4370942679700554	1.4469037601738841	0.6084057183036027	0.004099809443478695	0.031029042667518783
totalRNA	blood	CLP	CLP vs Sham	Cntln	up	1.1122145976193634	1.112566457957334	5.246423537040004	0.004128713305436661	0.031232804827355548
totalRNA	blood	CLP	CLP vs Sham	Uhmk1	up	0.8896836075821168	0.8899662957099337	4.595784646043052	0.00416101857952599	0.03140184677176986
totalRNA	blood	CLP	CLP vs Sham	Cenpm	up	1.5292261123170654	1.5567531046419258	-0.6635669429841364	0.004165206306204882	0.03141841024752152
totalRNA	blood	CLP	CLP vs Sham	Platr7	up	1.6552176647500159	1.676801378424313	0.29808301287989736	0.004180569651390215	0.031474059481454986
totalRNA	blood	CLP	CLP vs Sham	Poln	up	1.2597286341212333	1.263414714897329	1.790099469005239	0.004183841419350266	0.03148083272051065
totalRNA	blood	CLP	CLP vs Sham	C1qtnf7	up	3.3785100265720724	3.688341666470022	-1.3038195537328785	0.004223105124662368	0.03164773327252956
totalRNA	blood	CLP	CLP vs Sham	Olr1	up	1.2322223769987668	1.2350086759361476	2.3668900591961703	0.004227727641734681	0.03164773327252956
totalRNA	blood	CLP	CLP vs Sham	1810055G02Rik	up	1.6230903074384706	1.636902235379109	-0.06496872874039288	0.004242179068546087	0.03170587494400803
totalRNA	blood	CLP	CLP vs Sham	Ubash3b	up	1.0574701865334113	1.0576594601655955	5.483734127307888	0.0042451463031537425	0.03170587494400803
totalRNA	blood	CLP	CLP vs Sham	Rab11b	up	0.814000438531555	0.8140677691343098	6.5227533123413055	0.004247527429984053	0.03170587494400803
totalRNA	blood	CLP	CLP vs Sham	Strn	up	0.8560100455470899	0.8562690350701101	4.583518662651979	0.0042554402750829	0.031749652596631296
totalRNA	blood	CLP	CLP vs Sham	4931406C07Rik	up	1.1778905400698736	1.180115818824206	2.10391098995018	0.004272205756359287	0.03182954808554072
totalRNA	blood	CLP	CLP vs Sham	Galnt2	up	1.1657746243018623	1.1659414766792462	5.79552263199077	0.004289690598603656	0.03191456927182002
totalRNA	blood	CLP	CLP vs Sham	Vegfd	up	1.4906879458006859	1.4981761894623102	1.2735226518400886	0.004309752224800672	0.03203358973313653
totalRNA	blood	CLP	CLP vs Sham	Rph3a	up	4.691130225143126	144269481.7922884	-2.3449629647902754	0.004331050421379387	0.03214642650331734
totalRNA	blood	CLP	CLP vs Sham	Med9	up	0.9908291116292135	0.9929174634814036	2.07525544745869	0.004351427779437442	0.03225211986028739
totalRNA	blood	CLP	CLP vs Sham	Sytl4	up	1.1546605392669516	1.1548182808946879	6.072681587456974	0.004359319761206132	0.03229543046777006
totalRNA	blood	CLP	CLP vs Sham	Ffar2	up	2.153945950739927	2.198703336329385	-0.4901505178777924	0.004363173723051778	0.032298646451364925
totalRNA	blood	CLP	CLP vs Sham	Rasd1	up	4.572302240447017	144269481.66837552	-2.2931795314342853	0.004367189086571069	0.03230818205058325
totalRNA	blood	CLP	CLP vs Sham	Smurf1	up	0.9002062086353483	0.9009057459027084	3.13199511954331	0.004376758974743457	0.032363792324967444
totalRNA	blood	CLP	CLP vs Sham	Gbp10	up	2.130441977237912	2.2124176676388796	-1.2842044406114566	0.00438112912052295	0.03237733178079359
totalRNA	blood	CLP	CLP vs Sham	Cyp4x1os	up	1.6854889651566158	1.706474116893309	-0.3596875346826381	0.004383542822881017	0.03237733178079359
totalRNA	blood	CLP	CLP vs Sham	Kif1b	up	0.8581823954847794	0.858339515628274	5.118272533308553	0.00439219273202913	0.03240192719721068
totalRNA	blood	CLP	CLP vs Sham	Slc6a4	up	1.1857809257072935	1.185857538652546	6.997553899455143	0.004403107006358218	0.03243690745571837
totalRNA	blood	CLP	CLP vs Sham	Med12l	up	1.1203475168614654	1.1204843290886477	6.126532086566042	0.00440549202329112	0.032439318891725605
totalRNA	blood	CLP	CLP vs Sham	4933411E08Rik	up	2.3109888567473544	2.3772523585745082	-0.8737432934047292	0.004420331236509755	0.032530271928174426
totalRNA	blood	CLP	CLP vs Sham	Tmem40	up	1.2603268602104314	1.2605001642054765	6.055262929336533	0.004422704832634618	0.032530271928174426
totalRNA	blood	CLP	CLP vs Sham	Rab6b	up	1.1783183717437946	1.1788356562566413	4.1587918789859355	0.004430841752762928	0.03253491531771967
totalRNA	blood	CLP	CLP vs Sham	Vps35l	up	0.8052178627388049	0.8054514690958582	4.8066497263674455	0.004449571859621119	0.03262674435671021
totalRNA	blood	CLP	CLP vs Sham	Lrrc75b	up	1.363162715724887	1.367013937197915	1.6144820789647925	0.004455713013558096	0.03265658561540836
totalRNA	blood	CLP	CLP vs Sham	Zfp523	up	1.1867136879807523	1.1899848385086058	1.365310620453255	0.004478393174080343	0.03280755966049099
totalRNA	blood	CLP	CLP vs Sham	3830408C21Rik	up	1.161162407689098	1.1655427386513912	1.3338445975829456	0.004491360950030389	0.03288727606931216
totalRNA	blood	CLP	CLP vs Sham	Parpbp	up	1.0894759356998887	1.0897769121701697	5.2692683107180285	0.004502305023237091	0.032936816098066236
totalRNA	blood	CLP	CLP vs Sham	Cyth3	up	1.1495822248781653	1.149923725978027	5.110548617566002	0.004523059099334746	0.03301204939861679
totalRNA	blood	CLP	CLP vs Sham	Ttll1	up	1.317618705428092	1.3185161844847075	3.576910562475108	0.0045705975411436135	0.033297352234810104
totalRNA	blood	CLP	CLP vs Sham	Tnfsf12	up	1.0473855625611406	1.049906221683578	1.8992637257034437	0.004593959549682472	0.03341952596944034
totalRNA	blood	CLP	CLP vs Sham	H1f0	up	1.3804661156978475	1.3832084146638475	1.734867940201961	0.004597967131475807	0.03341952596944034
totalRNA	blood	CLP	CLP vs Sham	Tlcd4	up	1.112351731333396	1.1124390003222417	7.124243792214257	0.004608004156410886	0.03347704402111411
totalRNA	blood	CLP	CLP vs Sham	Tent4a	up	1.0694741802654408	1.0696783585831031	5.812942916532427	0.004612416125892275	0.03347712821757435
totalRNA	blood	CLP	CLP vs Sham	Myef2	up	0.9260932509003643	0.9263791111597478	5.064597438987673	0.004614774615161122	0.03347712821757435
totalRNA	blood	CLP	CLP vs Sham	Klhl3	up	1.446841632245379	1.460545419183761	-0.4986276551582144	0.00461863329357591	0.03347712821757435
totalRNA	blood	CLP	CLP vs Sham	Ctnnal1	up	1.3598784351219133	1.3624080315489833	2.2230428151107566	0.004621432293724652	0.03348202210963656
totalRNA	blood	CLP	CLP vs Sham	Sh2d4b	up	1.485338373102465	1.486052279413156	4.225459580607118	0.004636172239083954	0.03354109552522329
totalRNA	blood	CLP	CLP vs Sham	Mtdh	up	0.9027932100644461	0.9028841415045636	6.417506370780851	0.004636881529401911	0.03354109552522329
totalRNA	blood	CLP	CLP vs Sham	Htr2a	up	1.7162467309759672	1.7512173038851782	-0.8681754076680862	0.0046579698164579105	0.033626428965325125
totalRNA	blood	CLP	CLP vs Sham	Lrp5	up	1.3091928872311493	1.3109907557863987	2.082341799192454	0.004685851887787679	0.03374712426266458
totalRNA	blood	CLP	CLP vs Sham	Arhgap10	up	1.2063486418238767	1.2063999636264295	7.6640268913987075	0.004695418880481574	0.03378515684655044
totalRNA	blood	CLP	CLP vs Sham	Adam23	up	2.513453067579943	2.662761141982755	-1.3970471542295266	0.004699653801688236	0.03380020172610175
totalRNA	blood	CLP	CLP vs Sham	Unc13d	up	0.8158383991368179	0.8159961806894276	5.238199497398538	0.004725512483182254	0.0339242733594573
totalRNA	blood	CLP	CLP vs Sham	Rbm33	up	0.9225238046047805	0.9225466450348314	8.448479912569454	0.004734954836665199	0.03394568576626961
totalRNA	blood	CLP	CLP vs Sham	Plppr3	up	2.1846326833278815	2.2431239272679067	-0.9913575513005046	0.004751916975167136	0.03402087698161213
totalRNA	blood	CLP	CLP vs Sham	Copz1	up	0.8944530830979212	0.8946339430643706	5.459868039065696	0.0047543648731160236	0.03402295153185388
totalRNA	blood	CLP	CLP vs Sham	Ston2	up	1.103644933018394	1.103768923369483	6.12600026704372	0.00479213204108065	0.03423106553132599
totalRNA	blood	CLP	CLP vs Sham	Samm50	up	0.703786978091639	0.7043014068649504	3.359110987075998	0.004805203140828964	0.034277840504601184
totalRNA	blood	CLP	CLP vs Sham	Csf3	up	4.087843504850142	4.670896973295746	-1.9478990096269773	0.004823240927091252	0.034370085059227645
totalRNA	blood	CLP	CLP vs Sham	Dctn1	up	0.9155544890308226	0.9158841752135971	4.214835971593462	0.004823983816531736	0.034370085059227645
totalRNA	blood	CLP	CLP vs Sham	Mms22l	up	0.9472722233417067	0.9478177409222289	4.083289240049935	0.004834411979071867	0.034423895596236674
totalRNA	blood	CLP	CLP vs Sham	Pde2a	up	0.8373779974804814	0.837558208592444	4.853138675323555	0.004851580804838209	0.03453055141682816
totalRNA	blood	CLP	CLP vs Sham	Gucy2g	up	4.8861654237722325	144269481.99527672	-2.233056450270035	0.004854140011103154	0.03453317566563232
totalRNA	blood	CLP	CLP vs Sham	Ncapg	up	1.082572050362564	1.0833571501873251	4.070576127392981	0.004859979178143342	0.03455912121940902
totalRNA	blood	CLP	CLP vs Sham	Dtwd2	up	1.1074087664422305	1.1086844370373063	3.220116106067751	0.0048825906252071075	0.0346814858915283
totalRNA	blood	CLP	CLP vs Sham	Panx1	up	1.0266696725785445	1.027224411291785	3.829461623066429	0.004883786785866972	0.0346814858915283
totalRNA	blood	CLP	CLP vs Sham	Ddit4	up	0.9400731611016372	0.940656146681182	3.434130236234336	0.0049018498412309475	0.03477842607876052
totalRNA	blood	CLP	CLP vs Sham	Cela1	up	1.1471308702540828	1.1480942235364893	3.6095207725969014	0.004909818815497118	0.034819295378457966
totalRNA	blood	CLP	CLP vs Sham	Lcor	up	0.8417012565872414	0.8417911821471978	6.512754207635919	0.0049142650852648795	0.03482977390561186
totalRNA	blood	CLP	CLP vs Sham	Txk	up	0.986803847215944	0.9872451193941657	3.7117108950056887	0.0049446707946241	0.03497206598351231
totalRNA	blood	CLP	CLP vs Sham	Ubxn2a	up	0.776882865589826	0.777055636970818	5.373918271140459	0.004955989830448829	0.03502069909324329
totalRNA	blood	CLP	CLP vs Sham	Katnal1	up	1.0575621268699722	1.0577507849205432	5.885151780654886	0.00497791353050145	0.035094438596570444
totalRNA	blood	CLP	CLP vs Sham	Slc6a3	up	1.555373700133755	1.5663250009370642	0.39101134517263453	0.004982007838828078	0.035094438596570444
totalRNA	blood	CLP	CLP vs Sham	Spmip7	up	1.8578202971795794	1.8852204788574745	-0.018703532824479115	0.004984321389968158	0.03509505436036088
totalRNA	blood	CLP	CLP vs Sham	Kif2a	up	1.0796482248074677	1.0796659159384834	9.16551245992597	0.005002926049947864	0.03520490638887552
totalRNA	blood	CLP	CLP vs Sham	Tspo	up	1.0458355584528745	1.0460168930672078	5.602976212861204	0.005007708332508258	0.03521254320338657
totalRNA	blood	CLP	CLP vs Sham	AA388235	up	0.9831580408283375	0.9844207976433075	2.8623279027722566	0.0050451168689201395	0.035428181487093986
totalRNA	blood	CLP	CLP vs Sham	Nsmce2	up	0.9330780828368209	0.9337000081630157	3.8729152668580533	0.005063621772600959	0.03551067493107389
totalRNA	blood	CLP	CLP vs Sham	Ticrr	up	1.0919554694283278	1.0937012851254035	2.9407180439905236	0.005094984229255802	0.03568299705651609
totalRNA	blood	CLP	CLP vs Sham	Ophn1	up	1.1342732821376513	1.1350501687316428	3.559580088546355	0.005120712169497051	0.03584225010955701
totalRNA	blood	CLP	CLP vs Sham	Gm10658	up	1.602471975547168	1.6229042517593888	-0.33224991659216174	0.005122270186922419	0.03584225010955701
totalRNA	blood	CLP	CLP vs Sham	Dio1	up	2.445713589641997	2.496930527374489	-0.3209274273925873	0.005146186415119218	0.03597766245425919
totalRNA	blood	CLP	CLP vs Sham	4932441J04Rik	up	2.2882603853457533	2.354407936791819	-1.1140372539026633	0.005164400918811433	0.03607301146410621
totalRNA	blood	CLP	CLP vs Sham	Abcg2	up	1.013060977830359	1.013385629967173	5.091234389483756	0.005164784997511227	0.03607301146410621
totalRNA	blood	CLP	CLP vs Sham	Ostm1	up	0.942857123203234	0.9430307639982181	5.469551702909484	0.00516780990831339	0.03607301146410621
totalRNA	blood	CLP	CLP vs Sham	Lrrc28	up	0.8060557021891637	0.8065036651863133	4.093721874875087	0.005171265836275295	0.03607301146410621
totalRNA	blood	CLP	CLP vs Sham	Snhg4	up	1.2082052276794468	1.2139597985660884	0.8973410347898321	0.0051742013207892535	0.03607752491032401
totalRNA	blood	CLP	CLP vs Sham	Abhd12	up	0.7461817953925344	0.7465732537965984	3.6816652147927256	0.005178139479111532	0.03608902249699085
totalRNA	blood	CLP	CLP vs Sham	Dlgap4	up	1.011047782401296	1.0111220726863526	6.615554626483096	0.005204856758105214	0.03625919875896098
totalRNA	blood	CLP	CLP vs Sham	Ska3	up	1.390870664716462	1.397740386412393	1.2351208563804774	0.005218237795363151	0.03631003120295318
totalRNA	blood	CLP	CLP vs Sham	Ckap5	up	1.0774464092826623	1.0775099277070823	7.5137231869745715	0.00522043822675313	0.03631003120295318
totalRNA	blood	CLP	CLP vs Sham	Nlrx1	up	1.1594527156359735	1.1598168581779849	4.698411929011203	0.005222525560023007	0.03631003120295318
totalRNA	blood	CLP	CLP vs Sham	Spa17	up	1.5012765570040953	1.5082177200258609	0.8873554871320759	0.005222900169202552	0.03631003120295318
totalRNA	blood	CLP	CLP vs Sham	Garem1	up	1.1205772951871464	1.1209433663467845	4.973735636587395	0.005235555665530661	0.03632858057530408
totalRNA	blood	CLP	CLP vs Sham	Ccl2	up	1.807619663056382	1.8301839861288998	1.7920036743229468	0.005250373929837857	0.03639936016002367
totalRNA	blood	CLP	CLP vs Sham	Ankib1	up	0.9142877873543521	0.9143515141946179	7.022489874232099	0.005260079961751268	0.036450620042641206
totalRNA	blood	CLP	CLP vs Sham	Mmp27	up	2.2106013832804416	2.2558901509454556	-0.9569746979200142	0.005268662571921595	0.036478026107309595
totalRNA	blood	CLP	CLP vs Sham	Zfp414	up	0.8787980379663258	0.8796122323694092	3.087905304792	0.005294817246595141	0.03659482415281561
totalRNA	blood	CLP	CLP vs Sham	Septin8	up	1.2537287438965141	1.25567029667615	2.6016795983025247	0.005297596650442197	0.03659798912980773
totalRNA	blood	CLP	CLP vs Sham	Mdrl	up	4.914412339525511	144269482.0236585	-2.424514597052937	0.00530676699830227	0.036645283279997935
totalRNA	blood	CLP	CLP vs Sham	Ndufa3	up	0.9818213538098003	0.9820306536648591	5.379105125059022	0.005313713177529758	0.036677183994639505
totalRNA	blood	CLP	CLP vs Sham	Sec13	up	0.7167009204586328	0.7169978230057521	4.294155484078924	0.005390740416305294	0.037143803611474194
totalRNA	blood	CLP	CLP vs Sham	Npepps	up	0.7415898163890922	0.7417394010508033	5.318125212173915	0.005427829321060422	0.03735038378285358
totalRNA	blood	CLP	CLP vs Sham	Nras	up	0.8565706458345997	0.8566578999509205	6.311626153679186	0.005490156451301563	0.03766419340938605
totalRNA	blood	CLP	CLP vs Sham	Traf7	up	0.6855359886634068	0.6857553220085879	4.488750176246104	0.005521150616291185	0.03786034774503285
totalRNA	blood	CLP	CLP vs Sham	Capzb	up	0.8810255135839665	0.8810637183302913	7.628799855225372	0.005524706888702094	0.03786826265234283
totalRNA	blood	CLP	CLP vs Sham	Prtn3	up	1.324895016146175	1.3324993660448055	0.3793647228689804	0.005543496572059661	0.037954239853470136
totalRNA	blood	CLP	CLP vs Sham	Dagla	up	1.7976924134903869	1.851084064566794	-1.2755354479949512	0.005549287844100771	0.037954239853470136
totalRNA	blood	CLP	CLP vs Sham	1700047M11Rik	up	1.5369435051206344	1.5547660000694057	-0.06039613930434797	0.005600210532604498	0.03825273788843584
totalRNA	blood	CLP	CLP vs Sham	Dlx4	up	4.42934302910817	144269481.5192668	-2.255311505142553	0.005603772403093694	0.038260490227272445
totalRNA	blood	CLP	CLP vs Sham	Tmem250	up	0.8953329421235442	0.8956828559318313	4.240857984337448	0.005609917832520248	0.038285867805057015
totalRNA	blood	CLP	CLP vs Sham	Hpse2	up	1.9556018281298688	1.9906373355866906	-0.8366927304594548	0.005619030528002854	0.03829602218283481
totalRNA	blood	CLP	CLP vs Sham	Ccdc34	up	1.2675838496432243	1.2719669927308623	1.790603377589287	0.005620662807969369	0.03829602218283481
totalRNA	blood	CLP	CLP vs Sham	Rab5c	up	0.9092213111223849	0.9092687574479666	7.758015743113544	0.005624427818569952	0.03830198901069343
totalRNA	blood	CLP	CLP vs Sham	Troap	up	1.7354892181840922	1.759563944097691	-0.106433570543479	0.005670031862348731	0.038529332892210236
totalRNA	blood	CLP	CLP vs Sham	Map7d1	up	0.9933368417277862	0.9935363749608465	5.047289450718415	0.0056768869843378126	0.038545307831325794
totalRNA	blood	CLP	CLP vs Sham	Litaf	up	1.1327607881718744	1.1327922194577396	8.120862311520035	0.005710202157171005	0.038668793756150156
totalRNA	blood	CLP	CLP vs Sham	Cfap68	up	1.1103730602196935	1.1105201448305124	6.142916172087888	0.005711075523864698	0.038668793756150156
totalRNA	blood	CLP	CLP vs Sham	Nr4a1	up	1.1007051818525213	1.1011079558208432	4.729326794315805	0.005718890214681544	0.038681306276832216
totalRNA	blood	CLP	CLP vs Sham	Phtf2	up	1.0295766328461917	1.0297434506207288	5.766841678688397	0.005719386294405068	0.038681306276832216
totalRNA	blood	CLP	CLP vs Sham	Tbc1d9b	up	0.7039284335403438	0.7041577304647871	4.374250108500554	0.005734724537927203	0.03871860057405668
totalRNA	blood	CLP	CLP vs Sham	Timp3	up	1.5310930853657378	1.5325720278543393	2.949206527270748	0.005767864843310779	0.03887575427738112
totalRNA	blood	CLP	CLP vs Sham	Prrc2b	up	0.764198529543628	0.7642837163430032	5.881917004697829	0.005784402466489677	0.038970557642824685
totalRNA	blood	CLP	CLP vs Sham	Mrc1	up	1.3275754992590887	1.337934167412111	0.46525254103612196	0.005819997593223584	0.039126764203483926
totalRNA	blood	CLP	CLP vs Sham	Mmp25	up	1.4556910738996731	1.456269743427332	4.555085437862841	0.00582408171790012	0.03913753123729556
totalRNA	blood	CLP	CLP vs Sham	A630066F11Rik	up	1.3193594882912685	1.3281147483296265	0.3834631430685	0.005830724524180772	0.039163051710170635
totalRNA	blood	CLP	CLP vs Sham	2310034O05Rik	up	1.7449011393384473	1.7530563772690957	1.179540205513384	0.005832847790388877	0.039163051710170635
totalRNA	blood	CLP	CLP vs Sham	P2ry12	up	1.2697510985402483	1.2697716059548718	9.104756434566694	0.005877311052782704	0.03937925333124595
totalRNA	blood	CLP	CLP vs Sham	Anp32b	up	1.0197303351490086	1.019817303152521	6.9097472808851546	0.005878591557096029	0.03937925333124595
totalRNA	blood	CLP	CLP vs Sham	Tmbim4	up	0.8559974054985333	0.8563267146305661	4.420283568555324	0.005884270384054517	0.03937925333124595
totalRNA	blood	CLP	CLP vs Sham	Fam110c	up	2.345798859427895	2.431052111825408	-1.133677889355044	0.0059736646013343365	0.03978657475286684
totalRNA	blood	CLP	CLP vs Sham	Fbxw11	up	0.7639521440834138	0.7641413221007233	4.999557084320889	0.005982531373672776	0.03981362665107411
totalRNA	blood	CLP	CLP vs Sham	Pole2	up	0.8584184212293383	0.8610866810633123	1.7174216310668398	0.005983861068168003	0.03981362665107411
totalRNA	blood	CLP	CLP vs Sham	Sema3f	up	2.522103169332631	2.5904745965752394	-1.1263060674985943	0.005988561662607443	0.03981850468621102
totalRNA	blood	CLP	CLP vs Sham	Akirin2	up	0.9353919078153076	0.9356709310531739	5.045439036825378	0.006010177290229476	0.03989492420230218
totalRNA	blood	CLP	CLP vs Sham	Kif2c	up	1.2784386065039388	1.284736348431225	1.3147096486471728	0.006035263868411116	0.04004458538952073
totalRNA	blood	CLP	CLP vs Sham	Dpep3	up	2.623847177890676	2.775478317267721	-1.2690136790905169	0.006050096578285539	0.0401261138227478
totalRNA	blood	CLP	CLP vs Sham	Slamf1	up	1.1382660120935786	1.1383160262940313	7.6064381647125945	0.006059008096109038	0.04016172566708945
totalRNA	blood	CLP	CLP vs Sham	Ccny	up	0.6918085438283119	0.6919260242860399	5.460076421818329	0.006064235197780129	0.04016172566708945
totalRNA	blood	CLP	CLP vs Sham	2900079G21Rik	up	1.5485450334776953	1.5642074819826288	-0.05561736200078823	0.0060726035366570185	0.04019084582510407
totalRNA	blood	CLP	CLP vs Sham	P4hb	up	0.6989123461046288	0.6990547946342885	5.103441374326205	0.0060984494839228685	0.040344966896367615
totalRNA	blood	CLP	CLP vs Sham	Cenpf	up	1.0875067005107149	1.0879520776566942	4.8388998264422325	0.006114426048119446	0.0404167407331669
totalRNA	blood	CLP	CLP vs Sham	Tent5c	up	1.6494546492593385	1.6494570697225521	12.615800242882264	0.006123089274459154	0.04043091265210788
totalRNA	blood	CLP	CLP vs Sham	Tulp3	up	1.2716768548321056	1.2773281670903827	0.9972191407819605	0.006140375357438515	0.04048641468424015
totalRNA	blood	CLP	CLP vs Sham	Frmd4a	up	0.9886997380681386	0.9891286549788884	4.51588255941969	0.006155419830758182	0.04053998914444425
totalRNA	blood	CLP	CLP vs Sham	Maml3	up	0.8671464787031147	0.8674499615939606	4.322254199272979	0.006155893019730196	0.04053998914444425
totalRNA	blood	CLP	CLP vs Sham	Fnbp1l	up	1.175230056292666	1.1785900732356562	1.7133372492513042	0.006199991917818062	0.040760163713261785
totalRNA	blood	CLP	CLP vs Sham	Siae	up	1.2216745865606706	1.2226674344713258	3.269598370838908	0.006215252293440641	0.04082190639991248
totalRNA	blood	CLP	CLP vs Sham	Nbdy	up	1.064922609606741	1.0656015035211823	3.7396448395658326	0.006217151745397392	0.04082190639991248
totalRNA	blood	CLP	CLP vs Sham	Smad1	up	0.7876063095529567	0.7883758898309391	2.9748531455259233	0.006235129643080865	0.04087229770255501
totalRNA	blood	CLP	CLP vs Sham	9330133O14Rik	up	1.071261373242661	1.073570606399303	1.9125891053003388	0.0062352878836318	0.04087229770255501
totalRNA	blood	CLP	CLP vs Sham	Marchf10	up	2.8710413820552807	3.075509268633311	-1.9173339375930525	0.006235819973672108	0.04087229770255501
totalRNA	blood	CLP	CLP vs Sham	Pgam1	up	0.9350561197214518	0.9359330966203899	2.9146731529941867	0.006237789297326188	0.04087229770255501
totalRNA	blood	CLP	CLP vs Sham	Tsg101	up	0.7315124159609231	0.731768856953991	4.729047259086205	0.006264162805331356	0.0409874433818063
totalRNA	blood	CLP	CLP vs Sham	Ube2k	up	1.1320596373414673	1.132100256516791	8.315826548684994	0.006278278869879216	0.041018262073620325
totalRNA	blood	CLP	CLP vs Sham	Faap20	up	0.8758204789782336	0.8766160510015182	3.0989452898087233	0.006283737901850603	0.04103692130185367
totalRNA	blood	CLP	CLP vs Sham	Rapgef3	up	1.7489266408109903	1.7631876021904949	-0.1927619719434343	0.0063087012900025444	0.04113179315007862
totalRNA	blood	CLP	CLP vs Sham	Ccnd3	up	1.0082199372633858	1.008266741120537	7.302927554331144	0.006320670126432641	0.04115876271921131
totalRNA	blood	CLP	CLP vs Sham	Arf1	up	0.6801392270318126	0.6802045441854733	6.289355476591738	0.006349565421977228	0.041320922869098387
totalRNA	blood	CLP	CLP vs Sham	Fam20a	up	1.4830905698037344	1.5011133035931328	-0.5212399478034634	0.006358902200619722	0.04133941987330718
totalRNA	blood	CLP	CLP vs Sham	Calcoco1	up	1.199632884431012	1.1999296690377852	5.4316987909506	0.006366314645800779	0.04135515008983894
totalRNA	blood	CLP	CLP vs Sham	Chuk	up	0.7818981161099469	0.7820587564559621	5.4169063459769475	0.00636919152668119	0.04135515008983894
totalRNA	blood	CLP	CLP vs Sham	Padi2	up	1.0583711126962851	1.0588582891903726	3.9593085225350606	0.006377254751288056	0.041373424343233
totalRNA	blood	CLP	CLP vs Sham	Tspan6	up	1.3308201504769956	1.3429348580425144	-0.17090868799296693	0.006384177197447033	0.04139884633576134
totalRNA	blood	CLP	CLP vs Sham	Kif15	up	1.0547829450869344	1.0550067586410656	5.748442718354425	0.0063951530613240585	0.041421359084541406
totalRNA	blood	CLP	CLP vs Sham	Tmem245	up	0.8073314102839988	0.8074385968175377	5.858217597110625	0.006459821440196016	0.041737329919955
totalRNA	blood	CLP	CLP vs Sham	Bicd2	up	0.9701846350991021	0.9702610567096044	6.668078070223301	0.006466737498657315	0.041754130861727835
totalRNA	blood	CLP	CLP vs Sham	Nbl1	up	2.6049349057570073	2.7564838585852467	-1.4954252286352636	0.006467718843281914	0.041754130861727835
totalRNA	blood	CLP	CLP vs Sham	Scoc	up	1.1448652916637565	1.1450942352885642	5.8058718061666275	0.006471764291099456	0.041763145333271766
totalRNA	blood	CLP	CLP vs Sham	Med16	up	0.8226313287026483	0.8235564911097843	2.6745909274460806	0.006504229848951684	0.041938316388025886
totalRNA	blood	CLP	CLP vs Sham	Rnf144b	up	1.2149718125797968	1.2151637808271565	5.623034536019696	0.006517122473264426	0.0420042664722051
totalRNA	blood	CLP	CLP vs Sham	Knl1	up	1.2099128778492678	1.2099391925797258	9.062887267861909	0.006521986766364896	0.04201562481199195
totalRNA	blood	CLP	CLP vs Sham	Lsm6	up	0.9078447318679287	0.9081957411801188	4.682415122182061	0.0065252596060857435	0.04201562481199195
totalRNA	blood	CLP	CLP vs Sham	Nlk	up	0.8999099718195813	0.8999862966318836	6.45142622872589	0.006526880124615812	0.04201562481199195
totalRNA	blood	CLP	CLP vs Sham	Ttc21a	up	4.688590542429726	144269481.78973678	-2.3215047772404263	0.006536346214223475	0.04204222687361611
totalRNA	blood	CLP	CLP vs Sham	Fyn	up	0.8701961579115501	0.8703351984787685	5.498539684311308	0.006560527563254842	0.04216335794321752
totalRNA	blood	CLP	CLP vs Sham	Atxn2	up	0.9302557167765362	0.9303726984056843	6.291711159175689	0.006565165101957387	0.04217596896184116
totalRNA	blood	CLP	CLP vs Sham	9330159M07Rik	up	1.0832336810813978	1.0868828874615668	1.7104470789874118	0.006632298841967883	0.042520614576504134
totalRNA	blood	CLP	CLP vs Sham	2900026A02Rik	up	1.1321280471120747	1.1333277245033297	2.576733736733004	0.006700012347515332	0.04285018038887594
totalRNA	blood	CLP	CLP vs Sham	Pkhd1l1	up	1.043671651348023	1.0439351452178969	5.531359300206808	0.006705678453131072	0.042869027093921874
totalRNA	blood	CLP	CLP vs Sham	Fer	up	1.0100084272069894	1.0104781757904864	4.2465989525870755	0.00671531606683785	0.04290859941779399
totalRNA	blood	CLP	CLP vs Sham	Hbs1l	up	0.7409083666624954	0.7411497692171801	4.730601048168519	0.006720033743262504	0.04290859941779399
totalRNA	blood	CLP	CLP vs Sham	Fam228b	up	1.3114511826337705	1.3133858806458365	3.1312774150293476	0.006723880105302332	0.04291393110523463
totalRNA	blood	CLP	CLP vs Sham	C130074G19Rik	up	2.1286980959314605	2.167550851636614	-0.06960558445962148	0.006726312956614956	0.04291393110523463
totalRNA	blood	CLP	CLP vs Sham	Pros1	up	1.2280628863873346	1.2281678949879042	6.6623335536967545	0.006745966676221617	0.04302191126643762
totalRNA	blood	CLP	CLP vs Sham	Arid2	up	0.6243318056231134	0.6244157373145155	5.838252153003146	0.006757603450360187	0.043056749637969384
totalRNA	blood	CLP	CLP vs Sham	Sos1	up	0.7288890824453629	0.7290210661363485	5.515835995360391	0.006761757994541342	0.043056749637969384
totalRNA	blood	CLP	CLP vs Sham	Fyb1	up	0.8645667289884591	0.864592258468661	7.979408951785218	0.0067648102068131166	0.043056749637969384
totalRNA	blood	CLP	CLP vs Sham	Fhdc1	up	1.0503685670011185	1.0505649365405476	5.8350993516491245	0.006765085242832234	0.043056749637969384
totalRNA	blood	CLP	CLP vs Sham	Pcyt1a	up	0.8801164370755559	0.8803595662577826	4.86495755923116	0.0068129450008988564	0.0433089023948268
totalRNA	blood	CLP	CLP vs Sham	Itm2b	up	0.9991229043206854	0.9991364215792286	9.51991153443308	0.006838791213410039	0.04337209044430272
totalRNA	blood	CLP	CLP vs Sham	Gnptg	up	0.9007793991658977	0.9013252278118139	3.7208696504445293	0.006847518418362626	0.04337209044430272
totalRNA	blood	CLP	CLP vs Sham	Depdc1b	up	1.0910927627699725	1.0913196745486513	5.714429926097137	0.006849406315075319	0.04337209044430272
totalRNA	blood	CLP	CLP vs Sham	Hpx	up	4.221444681316401	4.807737351595263	-1.6686890877437155	0.006849545350262209	0.04337209044430272
totalRNA	blood	CLP	CLP vs Sham	Ccne2	up	1.111605536934352	1.1117129425956747	7.003792430055855	0.006861061963047145	0.04340475194519994
totalRNA	blood	CLP	CLP vs Sham	Tnf	up	1.4121875292413222	1.4163581937039789	2.5938089602676655	0.00688327883188042	0.04351038122878702
totalRNA	blood	CLP	CLP vs Sham	Ssbp2	up	0.8489756947797469	0.8493472649364702	4.38357922295808	0.007003011351601882	0.044061535565025976
totalRNA	blood	CLP	CLP vs Sham	Acvrl1	up	1.2960040827885906	1.2991466627095356	2.1153752372193853	0.007004009395874094	0.044061535565025976
totalRNA	blood	CLP	CLP vs Sham	Gm1968	up	1.1517784691805844	1.1524219935898072	3.988199217842026	0.007035188569026039	0.04418715051422132
totalRNA	blood	CLP	CLP vs Sham	Aldh1a2	up	2.2634976010062813	2.3474919563665706	-0.6754570624806074	0.00704095712463208	0.04420577023887883
totalRNA	blood	CLP	CLP vs Sham	Arhgdia	up	0.70339863913215	0.7034439393495721	6.814152398834216	0.00705054622956163	0.04424835243194231
totalRNA	blood	CLP	CLP vs Sham	Phgr1	up	1.9198319170463651	1.962521428317394	-0.8922841113047615	0.007055816957535211	0.0442621721841173
totalRNA	blood	CLP	CLP vs Sham	Saa1	up	5.448369485225817	144269482.57368213	-1.442036259746503	0.007067383843882557	0.044265914302267985
totalRNA	blood	CLP	CLP vs Sham	Myo10	up	0.9469373431990586	0.948366575569129	2.158205998216671	0.007096430165075168	0.04441255321651847
totalRNA	blood	CLP	CLP vs Sham	Tinagl1	up	1.0980414332972521	1.099205593934745	3.256206341551249	0.007114078742249667	0.04448947193122716
totalRNA	blood	CLP	CLP vs Sham	Mis18bp1	up	1.0528015831946644	1.0528768479073387	7.400869609444577	0.007150745798089602	0.04468153290007237
totalRNA	blood	CLP	CLP vs Sham	Reps1	up	0.6899215399280569	0.6901683479051042	4.4272927631599925	0.007177996789176934	0.04483214856949142
totalRNA	blood	CLP	CLP vs Sham	Lcn2	up	1.4942647710078432	1.4942890181614117	9.371388665390969	0.007198504365707205	0.04492653259120114
totalRNA	blood	CLP	CLP vs Sham	Rad54b	up	1.1304051311941472	1.1309836615856401	4.4858814848846835	0.0072495686411301	0.04519155778071017
totalRNA	blood	CLP	CLP vs Sham	Fgb	up	6.006655034994041	144269483.14257103	-1.364686073932639	0.007285868345228063	0.04538784809745974
totalRNA	blood	CLP	CLP vs Sham	Src	up	1.161031721896647	1.1619118186760287	3.4189055899732264	0.007289694347146722	0.04538784809745974
totalRNA	blood	CLP	CLP vs Sham	Map7d2	up	1.9399405572384156	1.9827550331036876	-0.8706172915561377	0.00729477828009295	0.04540157109580156
totalRNA	blood	CLP	CLP vs Sham	Ranbp10	up	1.224794151525989	1.2248447347987688	7.977719017599832	0.007312754282443092	0.04545961011936725
totalRNA	blood	CLP	CLP vs Sham	Bbc3	up	1.0075982977873974	1.0091767758107262	2.1612860840132435	0.007343090046289597	0.045576304952659644
totalRNA	blood	CLP	CLP vs Sham	Rnf17	up	1.407163472625064	1.4130063107694297	1.380029450601131	0.007358860224639096	0.0456364937209539
totalRNA	blood	CLP	CLP vs Sham	Or52a5b	up	1.8659759636406485	1.8964954529020328	-0.1426818555127314	0.007367013371923095	0.04565289536492437
totalRNA	blood	CLP	CLP vs Sham	Tmbim6	up	0.7967853052436629	0.7968075275945172	8.350801227894355	0.00737999029125818	0.04569785771231625
totalRNA	blood	CLP	CLP vs Sham	Tgtp2	up	0.8467933142990568	0.847127262092081	7.296578804230694	0.007462450984640179	0.046096861430131926
totalRNA	blood	CLP	CLP vs Sham	Cd7	up	0.9481431894266049	0.9484644009969588	4.495929559817661	0.007470936040542325	0.04609757599966722
totalRNA	blood	CLP	CLP vs Sham	Ces2e	up	3.705198637086656	4.279778948951453	-1.9531745337617565	0.007482879823553948	0.046153208301380276
totalRNA	blood	CLP	CLP vs Sham	Ctbp1	up	0.645576856887477	0.6456848007053317	5.490906395164827	0.0075295580910122945	0.046422950060543144
totalRNA	blood	CLP	CLP vs Sham	Ago2	up	0.8145848876267001	0.8146226719778314	7.437971105819782	0.007552695127143922	0.046474722357308325
totalRNA	blood	CLP	CLP vs Sham	Csnk1d	up	0.7050928594002804	0.7052407092831976	5.282838189487304	0.007564641852045632	0.04653007366269973
totalRNA	blood	CLP	CLP vs Sham	Ect2	up	1.0668884355457626	1.0671165894682346	5.6727761159079515	0.0075999019155238426	0.04671028393756635
totalRNA	blood	CLP	CLP vs Sham	Yaf2	up	0.932332598712465	0.932527240345306	5.3915225973843075	0.0076145743990667925	0.04674601456436448
totalRNA	blood	CLP	CLP vs Sham	Pdzd11	up	0.7834891451078725	0.7845906940238521	2.6341019071888763	0.007626486171341269	0.04680091650104909
totalRNA	blood	CLP	CLP vs Sham	Ybx3	up	1.1696828615442325	1.1696980261450607	9.704812027740962	0.0076405852017790606	0.04686919288173031
totalRNA	blood	CLP	CLP vs Sham	H2-T24	up	0.9943674789303201	0.9944463172133446	6.817279684635064	0.007675509355398642	0.04704123090137091
totalRNA	blood	CLP	CLP vs Sham	Dyrk1a	up	0.639968555995648	0.6400355326655625	6.1983861367453414	0.007685964703612524	0.04705601303007823
totalRNA	blood	CLP	CLP vs Sham	Tlk1	up	1.1605095247282824	1.1605244897916613	9.700199135060933	0.007776112789612335	0.0474788606228654
totalRNA	blood	CLP	CLP vs Sham	Hdlbp	up	0.7031106766214402	0.7032101664194532	5.625169819177682	0.007810123492634803	0.04764961178846272
totalRNA	blood	CLP	CLP vs Sham	Kif18b	up	1.1832953953512837	1.1884911455999887	1.3686404741749794	0.007842190786054136	0.0477344161166577
totalRNA	blood	CLP	CLP vs Sham	Samd11	up	1.1576548499620218	1.158141044419608	4.534890177566323	0.007881048585862485	0.047896966444148835
totalRNA	blood	CLP	CLP vs Sham	Aqp3	up	1.5397744110938563	1.5604064960881237	-0.950541273739561	0.007919214374365602	0.04807332099032487
totalRNA	blood	CLP	CLP vs Sham	Smc1a	up	0.6356937033993969	0.6359078706638638	4.627357996538909	0.00793353323120975	0.048102598280522095
totalRNA	blood	CLP	CLP vs Sham	Plscr1	up	1.271068003783461	1.272090470435796	3.514044343203459	0.00793479381055763	0.048102598280522095
totalRNA	blood	CLP	CLP vs Sham	Lin9	up	0.9341732395740541	0.9345439252694685	4.718063418618814	0.007970091987734577	0.04815963978023595
totalRNA	blood	CLP	CLP vs Sham	Cenpe	up	1.0686446019805809	1.0691554868345265	4.517964041921024	0.00799260278006814	0.04817636878491261
totalRNA	blood	CLP	CLP vs Sham	Tlk2	up	0.7274691929355939	0.7275736339115877	6.052302636840891	0.007993127911053756	0.04817636878491261
totalRNA	blood	CLP	CLP vs Sham	Sh3bgrl2	up	1.1195390027658234	1.119563326652311	8.619350171093677	0.007994361096996529	0.04817636878491261
totalRNA	blood	CLP	CLP vs Sham	Fut8	up	0.8695775526220656	0.8698281612464601	4.973434798538603	0.008003787493409669	0.048196986185486415
totalRNA	blood	CLP	CLP vs Sham	Ptpn3	up	1.0972263011723782	1.0983104353047939	2.94589213539548	0.008017923709486804	0.048207091680131084
totalRNA	blood	CLP	CLP vs Sham	Ppp2r5c	up	0.6625363141752003	0.6625998886190774	6.360916485658487	0.00802613226842421	0.048207091680131084
totalRNA	blood	CLP	CLP vs Sham	Spred3	up	1.3525808850178291	1.3680740644692302	-0.3943284715169617	0.008026870641315832	0.048207091680131084
totalRNA	blood	CLP	CLP vs Sham	Chsy3	up	2.9943475826520993	3.2948326655327325	-1.7838526923461784	0.008031397300700313	0.048215909537524915
totalRNA	blood	CLP	CLP vs Sham	Cd9	up	1.3176584248004728	1.3176651653266995	10.690263112760613	0.008091535680444847	0.04850306463962472
totalRNA	blood	CLP	CLP vs Sham	Iqgap2	up	0.7167610825985516	0.7169365475735104	5.082169191994369	0.008098112931580595	0.048524040428114056
totalRNA	blood	CLP	CLP vs Sham	Stk4	up	0.7750800165953345	0.7751100169093286	7.554336525905513	0.008130351300078265	0.04868201004968176
totalRNA	blood	CLP	CLP vs Sham	Grk5	up	0.9180831614377926	0.9182955135733075	5.157481343368913	0.008136138787772522	0.04868201004968176
totalRNA	blood	CLP	CLP vs Sham	Usp9y	up	5.222068682629622	144269482.3419023	-2.311424562866587	0.008146232185002772	0.048694274344552174
totalRNA	blood	CLP	CLP vs Sham	Slc22a3	up	1.2414517575631745	1.243697242758701	2.2511587231874346	0.008148144352738893	0.048694274344552174
totalRNA	blood	CLP	CLP vs Sham	Ncoa2	up	0.726950255662963	0.7270045052574609	6.658296827692557	0.008169845502730796	0.04878199010470653
totalRNA	blood	CLP	CLP vs Sham	Dnm1	up	2.099911882063602	2.1340363624332706	-0.668535237715227	0.008197415397095276	0.04891455478244021
totalRNA	blood	CLP	CLP vs Sham	Gchfr	up	1.1344854627843635	1.1347953674675733	4.997556870821574	0.008210206729319837	0.04897234547397927
totalRNA	blood	CLP	CLP vs Sham	Gins2	up	2.570992737233518	2.7214656381825937	-1.318644873020281	0.008257058385624462	0.04921456538728532
totalRNA	blood	CLP	CLP vs Sham	Ly6g6f	up	1.096324475398251	1.0970683024657772	3.519706607421684	0.008282173867581014	0.049327981403530174
totalRNA	blood	CLP	CLP vs Sham	Tssc4	up	0.9443483418922728	0.9463095015374383	1.9791222838744482	0.008319431015132236	0.049530147263428886
totalRNA	blood	CLP	CLP vs Sham	Ocrl	up	0.8837195846201905	0.8845448687008896	3.041709067611072	0.008346467377085146	0.04965360686782918
totalRNA	blood	CLP	CLP vs Sham	Gpc3	up	3.460905130613039	4.027970642749884	-1.505768500396137	0.008355270202213397	0.04968722547638408
totalRNA	blood	CLP	CLP vs Sham	Ptov1	up	0.9490289055046173	0.9513070472616973	1.549579187876716	0.008365543395327158	0.04972955943715409
totalRNA	blood	IRI	IRI vs Sham	Myom2	down	-8.364961065075008	-8.605644125412315	1.671401675593842	5.0491406591534e-7	0.003979985124577668
totalRNA	blood	IRI	IRI vs Sham	Tnni3	down	-7.654407338344601	-7.738969909832937	2.3681946500348183	1.898528341725162e-6	0.00802635195535041
totalRNA	blood	IRI	IRI vs Sham	Nrap	down	-6.6832345793312955	-6.8314343169225	0.8423611778107376	2.036499068912251e-6	0.00802635195535041
totalRNA	blood	IRI	IRI vs Sham	Fhl2	down	-6.245170537313338	-6.369283007171503	0.6657911303421864	2.721755466008734e-6	0.008581694984325539
totalRNA	blood	IRI	IRI vs Sham	Dsp	down	-8.062707618343621	-8.30322332106055	1.4498126650790535	3.4569871351760936e-6	0.008886552265948401
totalRNA	blood	IRI	IRI vs Sham	Actc1	down	-9.824997870105017	-10.06616280712641	3.016585649236655	4.762364299667376e-6	0.008886552265948401
totalRNA	blood	IRI	IRI vs Sham	Des	down	-7.178602133482055	-7.27328514236846	1.7785334473714427	5.153636609796293e-6	0.008886552265948401
totalRNA	blood	IRI	IRI vs Sham	Tnnt2	down	-7.359003797737363	-7.466887860502306	1.794938571117283	5.6368869431959415e-6	0.008886552265948401
totalRNA	blood	IRI	IRI vs Sham	Myoz2	down	-7.845703018562855	-8.086097003140164	1.238766892811523	7.033011346591796e-6	0.009192094870252005
totalRNA	blood	IRI	IRI vs Sham	Ckm	down	-6.896195019060406	-7.044570682249452	0.9883268383701258	7.531423369967035e-6	0.009192094870252005
totalRNA	blood	IRI	IRI vs Sham	Tnnc1	down	-6.0559062580152325	-6.17986916810379	0.43116323558433906	7.661777804477465e-6	0.009192094870252005
totalRNA	blood	IRI	IRI vs Sham	Hcar2	down	-1.823820311755276	-1.8283295957087013	1.6263038331329989	8.16297673222506e-6	0.009192094870252005
totalRNA	blood	IRI	IRI vs Sham	Pln	down	-6.973106311169065	-7.008222188704815	3.482584888632503	1.083801715905491e-5	0.011122364368323442
totalRNA	blood	IRI	IRI vs Sham	Hspb7	down	-7.449873513956967	-7.598691285668052	1.4546127068550163	1.143871062488368e-5	0.011122364368323442
totalRNA	blood	IRI	IRI vs Sham	Xirp2	down	-7.319566811618962	-7.468246864220133	1.3235374272548273	1.4631345553796007e-5	0.011122364368323442
totalRNA	blood	IRI	IRI vs Sham	Myl2	down	-7.589504358342267	-7.632426460716262	3.2399024041788715	1.4945667837275647e-5	0.011122364368323442
totalRNA	blood	IRI	IRI vs Sham	Abcc9	down	-5.745439693531281	-5.892413117931595	-0.0027913720985189355	1.5114780343416329e-5	0.011122364368323442
totalRNA	blood	IRI	IRI vs Sham	Ldb3	down	-6.266996049031087	-6.350929428724814	1.1032592043249494	1.529469434602981e-5	0.011122364368323442
totalRNA	blood	IRI	IRI vs Sham	Ankrd1	down	-8.658705164882653	-9.286391219124226	0.8301277030114428	1.589584906292079e-5	0.011122364368323442
totalRNA	blood	IRI	IRI vs Sham	Lamb2	down	-5.561074820903076	-5.684291881403764	0.10009571516502726	1.613113801407988e-5	0.011122364368323442
totalRNA	blood	IRI	IRI vs Sham	Csrp3	down	-7.840276773446815	-8.466956914299562	0.18064876434897062	1.622672885959018e-5	0.011122364368323442
totalRNA	blood	IRI	IRI vs Sham	Cd101	down	-1.7589286557141572	-1.7599683989507768	3.036060729462976	1.7379429015521863e-5	0.01113580354432822
totalRNA	blood	IRI	IRI vs Sham	Mybpc3	down	-5.339129104463673	-5.359831637743952	2.1324103190448263	1.88600678966574e-5	0.01113580354432822
totalRNA	blood	IRI	IRI vs Sham	Cmya5	down	-4.915851542926698	-4.938753341156028	1.7007160277450928	1.9739210535081375e-5	0.01113580354432822
totalRNA	blood	IRI	IRI vs Sham	Myo18b	down	-5.945506040776135	-6.127348586271379	-0.059022864775005054	1.9778147747617515e-5	0.01113580354432822
totalRNA	blood	IRI	IRI vs Sham	Obscn	down	-6.324960921576277	-6.375820231050879	1.9467033382060175	2.21595330644471e-5	0.011959729510417473
totalRNA	blood	IRI	IRI vs Sham	Acta2	down	-2.1975877308374163	-2.203427247578813	1.103568885622709	2.3130364171230102e-5	0.011959729510417473
totalRNA	blood	IRI	IRI vs Sham	Smyd1	down	-6.1197878114908315	-6.301976086378513	0.13993895938679154	2.427601296120261e-5	0.011959729510417473
totalRNA	blood	IRI	IRI vs Sham	Myh7	down	-6.948921876969254	-7.097312820872101	0.9790053718839609	2.565406134661467e-5	0.011969094864441974
totalRNA	blood	IRI	IRI vs Sham	Kcnk3	down	-5.856826453563252	-6.038494789952599	-0.1542931805203678	2.623971313964254e-5	0.011969094864441974
totalRNA	blood	IRI	IRI vs Sham	Cox6a2	down	-8.092644784045351	-8.719691035785372	0.40762620999603255	2.6612878543687457e-5	0.011969094864441974
totalRNA	blood	IRI	IRI vs Sham	Myl3	down	-7.299316543524849	-7.368808447872525	2.2924529993686753	2.790846904834561e-5	0.011969094864441974
totalRNA	blood	IRI	IRI vs Sham	Fabp3	down	-6.602375179614061	-6.647454838426943	2.2716859250951167	2.8091120201988773e-5	0.011969094864441974
totalRNA	blood	IRI	IRI vs Sham	Srl	down	-5.112638102555319	-5.175024315846071	0.5228508228618349	2.943118988432503e-5	0.012149643583013734
totalRNA	blood	IRI	IRI vs Sham	Ccr3	down	-1.884949791621599	-1.8902007441356001	1.961728748402884	3.0056206770538257e-5	0.012149643583013734
totalRNA	blood	IRI	IRI vs Sham	Ccn2	down	-6.260482990201296	-6.604818812331458	-0.4368312036841065	3.3522473596448396e-5	0.01298415482544253
totalRNA	blood	IRI	IRI vs Sham	Coro6	down	-5.451742133973759	-5.687956233649678	-0.6444073155213963	3.3767862216501345e-5	0.01298415482544253
totalRNA	blood	IRI	IRI vs Sham	Acacb	down	-5.171441485240589	-5.246155230625257	0.46375691796022445	3.579280302304845e-5	0.013196885505095214
totalRNA	blood	IRI	IRI vs Sham	Ryr2	down	-5.019825265686791	-5.030437589768432	2.7575236930865215	3.678254554536207e-5	0.013196885505095214
totalRNA	blood	IRI	IRI vs Sham	Spatc1	down	-2.0956568961998667	-2.1187227703613667	-0.7399449768206996	3.842750849057346e-5	0.013462437141197568
totalRNA	blood	IRI	IRI vs Sham	Xirp1	down	-9.60181768505121	-144269486.75833273	0.35390025890162063	3.9954812112203776e-5	0.013693208977149837
totalRNA	blood	IRI	IRI vs Sham	Asb2	down	-4.584465990852992	-4.6460129873735045	0.1872499675660416	4.346321931442018e-5	0.014578673457273067
totalRNA	blood	IRI	IRI vs Sham	Ndrg4	down	-5.023236689391679	-5.168408162675886	-0.46264281565352877	4.532038786321123e-5	0.014640335591203216
totalRNA	blood	IRI	IRI vs Sham	Ak1	down	-5.1705438718118	-5.2384803175303025	0.8384217108290138	4.550437322987362e-5	0.014640335591203216
totalRNA	blood	IRI	IRI vs Sham	Klrb1c	down	-1.6540791589854633	-1.6584401139604477	2.1425015398453024	4.739391409212142e-5	0.014943301113245884
totalRNA	blood	IRI	IRI vs Sham	Fhod3	down	-6.666976314480462	-7.012343784834332	-0.20597877866568645	5.110622846101811e-5	0.015591876791927153
totalRNA	blood	IRI	IRI vs Sham	Eno3	down	-2.197928195935946	-2.203225729263385	1.867592488937059	5.1506898140811775e-5	0.015591876791927153
totalRNA	blood	IRI	IRI vs Sham	Actn2	down	-5.270626235623663	-5.291971468813727	1.9955632393405642	5.2417980968737024e-5	0.015591876791927153
totalRNA	blood	IRI	IRI vs Sham	Eef1a2	down	-8.500819768724915	-9.128336124065772	0.7086356578306988	5.725521383842398e-5	0.016411426293868256
totalRNA	blood	IRI	IRI vs Sham	Myh6	down	-7.764823413367391	-7.784258726609073	4.63311813364955	6.241439546107628e-5	0.01724819801055799
totalRNA	blood	IRI	IRI vs Sham	Perm1	down	-3.7390242711160293	-3.7812759523863746	0.06255133126299946	6.289493240572431e-5	0.01724819801055799
totalRNA	blood	IRI	IRI vs Sham	Flnc	down	-5.4962283055691925	-5.57125960995875	0.5970673547418062	6.455082033764171e-5	0.01724819801055799
totalRNA	blood	IRI	IRI vs Sham	Jph2	down	-5.607669681736292	-5.788778777024085	-0.36065264941628244	7.210927540064613e-5	0.018636110273626005
totalRNA	blood	IRI	IRI vs Sham	Fitm2	down	-1.9140385493370429	-1.9319836782992406	-0.2541822526118095	7.466246371540085e-5	0.01872211250186245
totalRNA	blood	IRI	IRI vs Sham	Cd300e	down	-1.729712441463329	-1.7393656929269206	2.029507859770054	7.612258841469059e-5	0.01872211250186245
totalRNA	blood	IRI	IRI vs Sham	Trabd2b	down	-6.131302789918194	-6.475251550317294	-0.5792111180149574	7.682107440220472e-5	0.01872211250186245
totalRNA	blood	IRI	IRI vs Sham	Trim72	down	-3.8338740501405035	-3.898930104681663	-0.5051290739387754	7.719234460013062e-5	0.01872211250186245
totalRNA	blood	IRI	IRI vs Sham	Cryab	down	-5.600615302872674	-5.663660535813037	0.9360071191598737	7.85458580937183e-5	0.018761749285567713
totalRNA	blood	IRI	IRI vs Sham	Pde4dip	down	-2.056489365773551	-2.057640495444658	3.554954321158168	8.218801427365724e-5	0.01887926133843654
totalRNA	blood	IRI	IRI vs Sham	Fndc5	down	-6.212592561793105	-6.556796274179498	-0.49450230308889365	8.468187130005112e-5	0.01887926133843654
totalRNA	blood	IRI	IRI vs Sham	Speg	down	-7.297180940605285	-7.922812949026935	-0.22747669857949804	8.527920365775099e-5	0.01887926133843654
totalRNA	blood	IRI	IRI vs Sham	Casq2	down	-9.629138615846568	-144269486.78568935	0.444136975873967	8.578666107946356e-5	0.01887926133843654
totalRNA	blood	IRI	IRI vs Sham	Atp1a2	down	-7.3905780044660325	-7.630629004123894	0.8621912274106563	8.668696793987187e-5	0.01887926133843654
totalRNA	blood	IRI	IRI vs Sham	Lmod2	down	-6.489839908050985	-6.728701545678412	0.05794973711673182	8.74206202160398e-5	0.01887926133843654
totalRNA	blood	IRI	IRI vs Sham	Ttn	down	-8.103544658026033	-8.10973523350074	6.6047768002134015	9.501610082761783e-5	0.0196229960402479
totalRNA	blood	IRI	IRI vs Sham	Rcan2	down	-6.9982699563477535	-7.344311416797817	0.06870559807753183	9.733968555980972e-5	0.0196229960402479
totalRNA	blood	IRI	IRI vs Sham	Atp2a2	down	-2.4923119470120714	-2.492790509935106	5.217086656152466	9.802467066905477e-5	0.0196229960402479
totalRNA	blood	IRI	IRI vs Sham	Mb	down	-7.200933880029153	-7.226601753190056	3.6393786160770145	1.000053836043368e-4	0.0196229960402479
totalRNA	blood	IRI	IRI vs Sham	Adprhl1	down	-8.753152675749824	-144269485.9081386	-0.28128086408233705	1.0034759733844392e-4	0.0196229960402479
totalRNA	blood	IRI	IRI vs Sham	Ccl5	down	-1.293230092683359	-1.2944387590145532	3.371817244106257	1.0105861616921008e-4	0.0196229960402479
totalRNA	blood	IRI	IRI vs Sham	Vnn3	down	-1.441684600180882	-1.4469980968444738	0.8373454006296883	1.1199195917350488e-4	0.020529688795003543
totalRNA	blood	IRI	IRI vs Sham	Pdk4	down	-7.03534383635562	-7.104673991221057	2.1243699520295407	1.1685607682016777e-4	0.020924565670587238
totalRNA	blood	IRI	IRI vs Sham	Ckmt2	down	-10.797147074321424	-144269487.95472723	1.4120036875303161	1.1796185874017935e-4	0.020924565670587238
totalRNA	blood	IRI	IRI vs Sham	Clip4	down	-5.043390937421653	-5.277871471311176	-0.9227212738890265	1.3180415219027247e-4	0.022733939597146063
totalRNA	blood	IRI	IRI vs Sham	Col15a1	down	-4.506758229689706	-4.683631736755995	-0.8664859453196877	1.470265485311193e-4	0.02492337137196877
totalRNA	blood	IRI	IRI vs Sham	Lpl	down	-4.643369322516688	-4.650088564052875	3.3786815834143304	1.5343195490923276e-4	0.025732497544085686
totalRNA	blood	IRI	IRI vs Sham	Sorbs2	down	-4.423252441016378	-4.458591513017075	0.6245997455316071	1.5551983994403613e-4	0.0258081081759761
totalRNA	blood	IRI	IRI vs Sham	Tead1	down	-4.684193450985864	-4.745986913508308	0.2030092105115349	1.649790692023831e-4	0.02709265652057885
totalRNA	blood	IRI	IRI vs Sham	Cacna1c	down	-4.110045859238139	-4.148573849220867	0.49802179150571374	1.703975356762725e-4	0.027693991236458104
totalRNA	blood	IRI	IRI vs Sham	Art3	down	-4.366359654931471	-4.447300012253307	-0.40732364222989137	1.7485987679176574e-4	0.02812924446553252
totalRNA	blood	IRI	IRI vs Sham	Hspb6	down	-2.6856782352767965	-2.6938840214780058	1.6016920628772824	1.8400464646972948e-4	0.029008332515952855
totalRNA	blood	IRI	IRI vs Sham	Il1b	down	-1.2265740490872612	-1.2266917052557826	6.433777439065818	1.9999962384348996e-4	0.031217763068243757
totalRNA	blood	IRI	IRI vs Sham	Plin4	down	-3.2838521829325766	-3.306394954086171	0.287675689586503	2.1047070762526913e-4	0.03253010495796439
totalRNA	blood	IRI	IRI vs Sham	Cox7a1	down	-4.201511660010803	-4.320530864645416	-0.9019711616277828	2.1997456865142007e-4	0.03316479370483293
totalRNA	blood	IRI	IRI vs Sham	Akap6	down	-6.199177029147606	-6.5433326231099835	-0.5690925655198615	2.2294419094924563e-4	0.03316479370483293
totalRNA	blood	IRI	IRI vs Sham	Apobec2	down	-3.996321637481503	-4.085705120990547	-0.7599801205071073	2.2441144506846964e-4	0.03316479370483293
totalRNA	blood	IRI	IRI vs Sham	Slc25a34	down	-5.224682877850537	-5.404675860311071	-0.629531713205715	2.263711249075047e-4	0.03316479370483293
totalRNA	blood	IRI	IRI vs Sham	Tacc2	down	-3.791791583262597	-3.8004247398253668	2.068729349481189	2.4590016533127207e-4	0.03430633722519915
totalRNA	blood	IRI	IRI vs Sham	Fsd2	down	-3.3955291639640013	-3.442224170724652	-0.35093857846150633	2.700336124258764e-4	0.035862572172490295
totalRNA	blood	IRI	IRI vs Sham	Ephx2	down	-3.923860669311574	-4.025187355239705	-0.8801965159351548	2.7276573960903895e-4	0.035862572172490295
totalRNA	blood	IRI	IRI vs Sham	Corin	down	-6.995930125811059	-7.620779386740711	-0.46972079472220124	2.786615161649505e-4	0.03600900657656102
totalRNA	blood	IRI	IRI vs Sham	Cand2	down	-1.8492507405662892	-1.8607878644664944	0.5459015634234897	2.8879823242904486e-4	0.0370154807662105
totalRNA	blood	IRI	IRI vs Sham	Marcksl1	down	-1.4097866571998818	-1.4110074397336394	4.150688023017321	2.9982290313631914e-4	0.037148997677012595
totalRNA	blood	IRI	IRI vs Sham	Cxcr1	down	-1.13920071462578	-1.142646002041082	0.7433762854277547	3.037420545240639e-4	0.037148997677012595
totalRNA	blood	IRI	IRI vs Sham	S1pr5	down	-1.7370965212686447	-1.7457143065271385	1.2879766621621531	3.0438942151654456e-4	0.037148997677012595
totalRNA	blood	IRI	IRI vs Sham	Nexn	down	-7.723506996138734	-144269484.87486547	-1.0090311745227085	3.048354581187445e-4	0.037148997677012595
totalRNA	blood	IRI	IRI vs Sham	Myzap	down	-3.008936783184267	-3.0325080335261756	0.28723441285691703	3.0633489996902233e-4	0.037148997677012595
totalRNA	blood	IRI	IRI vs Sham	Dmd	down	-3.7812517904679956	-3.808017704165821	0.5876277237481329	3.2907266844585365e-4	0.03930174710643093
totalRNA	blood	IRI	IRI vs Sham	Synpo2l	down	-4.135025616014211	-4.253715609192271	-0.9062105701760289	3.3758018873517243e-4	0.03977093065894948
totalRNA	blood	IRI	IRI vs Sham	Ppp1r3a	down	-8.3555610935203255	-144269485.50944707	-0.5609237841491548	3.3804660376144817e-4	0.03977093065894948
totalRNA	blood	IRI	IRI vs Sham	Ldhb	down	-3.012761309390541	-3.0254926150020047	1.1304792172888902	3.4453192408510013e-4	0.04008844763208978
totalRNA	blood	IRI	IRI vs Sham	Sparcl1	down	-4.506096559538863	-4.649267697388138	-0.652185654683523	3.5005359783099696e-4	0.04028171510807056
totalRNA	blood	IRI	IRI vs Sham	Castor1	down	-2.6151273491375027	-2.6865932854208174	-0.6603594175876676	3.531792323710099e-4	0.0403468883936882
totalRNA	blood	IRI	IRI vs Sham	Klra7	down	-1.5351994773118223	-1.542244381546392	1.3867834183043906	3.7064371651816125e-4	0.0418950923562976
totalRNA	blood	IRI	IRI vs Sham	Fbxo40	down	-5.814561865762931	-6.43415963170087	-1.2711831424487765	3.7630951061937395e-4	0.04207460592137894
totalRNA	blood	IRI	IRI vs Sham	Clic5	down	-4.175224580411517	-4.212025784879706	0.6398045680384113	3.872120202484908e-4	0.042988714783221534
totalRNA	blood	IRI	IRI vs Sham	Dnajb5	down	-1.6360057087575655	-1.6416297869804557	1.3679880927943344	3.979465111307528e-4	0.04356685241650221
totalRNA	blood	IRI	IRI vs Sham	Lamb1	down	-5.023919464194002	-5.362568579673793	-1.1584152648993715	4.123646238117065e-4	0.0444650251894695
totalRNA	blood	IRI	IRI vs Sham	Alpk3	down	-3.745794516239755	-3.8007600025687545	-0.1502222714599187	4.1486187668220023e-4	0.0444650251894695
totalRNA	blood	IRI	IRI vs Sham	Dst	down	-3.116054550206474	-3.121209274263491	2.518543963242995	4.1659643688432264e-4	0.0444650251894695
totalRNA	blood	IRI	IRI vs Sham	Tbx21	down	-2.0233330129198315	-2.038159064291442	0.5647114637326637	4.1743252318690046e-4	0.0444650251894695
totalRNA	blood	IRI	IRI vs Sham	Col4a1	down	-3.98317953446362	-4.01357177995025	0.7415361331228508	4.207082945462164e-4	0.04451319639947048
totalRNA	blood	IRI	IRI vs Sham	Rbm20	down	-4.6876609273281815	-4.8316217370860874	-0.7464039250957336	4.3274342193307363e-4	0.04548133364516604
totalRNA	blood	IRI	IRI vs Sham	Srpk3	down	-1.6524886551050553	-1.6561140656868887	1.7583508914486345	4.426078350016193e-4	0.04580452717904246
totalRNA	blood	IRI	IRI vs Sham	Slc2a4rg-ps	down	-1.1710152381625327	-1.1732594577246134	1.9410327445219506	4.437673911840257e-4	0.04580452717904246
totalRNA	blood	IRI	IRI vs Sham	Ldlrad3	down	-1.201916509831874	-1.204458998688143	1.953360705401113	4.46903602484179e-4	0.04580452717904246
totalRNA	blood	IRI	IRI vs Sham	Cdh2	down	-7.278997416521956	-7.904594111590254	-0.3132908061126625	4.553948530397109e-4	0.04631806360110349
totalRNA	blood	IRI	IRI vs Sham	Lama5	down	-4.080338266389106	-4.170042948685515	-0.2507942622978155	4.903686076943802e-4	0.04892823481203737
totalRNA	blood	IRI	IRI vs Sham	Saa3	up	4.799664745557998	4.807354429669201	6.388385320908125	1.623851026613726e-7	0.002560001143456539
totalRNA	blood	IRI	IRI vs Sham	Tmod1	up	2.5906792484817966	2.590887400991607	7.581235777744156	4.5849321947699475e-6	0.008886552265948401
totalRNA	blood	IRI	IRI vs Sham	C1qb	up	2.6415775523424436	2.650175522640053	3.0013721609781046	1.8785689446208068e-5	0.01113580354432822
totalRNA	blood	IRI	IRI vs Sham	Lipg	up	4.057003445979472	4.065237068893934	4.683975193964637	2.3601068845128373e-5	0.011959729510417473
totalRNA	blood	IRI	IRI vs Sham	Ifnar2	up	1.3728299658476777	1.3729719553451634	6.673694078554986	3.683241117819153e-5	0.013196885505095214
totalRNA	blood	IRI	IRI vs Sham	Mettl27	up	1.6076154449209508	1.6083566027479221	4.491888816592791	5.6709852431799154e-5	0.016411426293868256
totalRNA	blood	IRI	IRI vs Sham	Nos2	up	3.663759868402976	3.6876766052228493	2.4875500144858442	6.378825395098564e-5	0.01724819801055799
totalRNA	blood	IRI	IRI vs Sham	Spp1	up	2.6188663669092347	2.6334574411999325	1.2115212641552517	7.100252409652694e-5	0.018636110273626005
totalRNA	blood	IRI	IRI vs Sham	Mras	up	2.003880507446438	2.0055054740505684	3.852111720758669	8.486747633485859e-5	0.01887926133843654
totalRNA	blood	IRI	IRI vs Sham	Zranb3	up	1.7255086760223728	1.7270502069269702	3.676389187797316	1.0074702417829718e-4	0.0196229960402479
totalRNA	blood	IRI	IRI vs Sham	Orm1	up	5.672258506917823	6.275548918982529	2.228087573398867	1.0120519725826834e-4	0.0196229960402479
totalRNA	blood	IRI	IRI vs Sham	Dpep2	up	1.8096712038405356	1.8117162861395375	3.1149798404398448	1.0361718625887309e-4	0.0196229960402479
totalRNA	blood	IRI	IRI vs Sham	Gadd45a	up	1.802115031620283	1.802186231921613	8.040829800972638	1.0409443683602834e-4	0.0196229960402479
totalRNA	blood	IRI	IRI vs Sham	Naip1	up	3.366134759435845	3.5286105213589987	-0.8231617109880491	1.0455640135622097e-4	0.0196229960402479
totalRNA	blood	IRI	IRI vs Sham	Gm15915	up	1.42346621818679	1.4259510671828548	2.639872865987146	1.0895001590249279e-4	0.020207023537679985
totalRNA	blood	IRI	IRI vs Sham	2510009E07Rik	up	1.6204897024934786	1.6213915497066913	4.310118234093178	1.1812790007499297e-4	0.020924565670587238
totalRNA	blood	IRI	IRI vs Sham	Elapor2	up	1.7420503107995275	1.7436851623128213	3.8047173065836684	1.224518080382141e-4	0.0214494750413605
totalRNA	blood	IRI	IRI vs Sham	Cd59a	up	1.8276923720290732	1.8280859890619356	5.561535429682454	1.326687245757969e-4	0.022733939597146063
totalRNA	blood	IRI	IRI vs Sham	Dctn2	up	1.4154334037613363	1.4156334985416235	6.001725905388158	1.821419465015004e-4	0.029004725117132868
totalRNA	blood	IRI	IRI vs Sham	Mertk	up	2.535825847107937	2.5629443828344773	1.3740079269299816	2.184914690947332e-4	0.03316479370483293
totalRNA	blood	IRI	IRI vs Sham	Gstt1	up	1.9579162403906913	1.968273514249678	1.0101122850944684	2.271993479303493e-4	0.03316479370483293
totalRNA	blood	IRI	IRI vs Sham	Tom1l1	up	1.5254316749258419	1.5261907200640463	4.444021203444313	2.3006802614756187e-4	0.03327543515794782
totalRNA	blood	IRI	IRI vs Sham	Cd5l	up	6.8388866784743385	7.4471828458438045	0.18867323304452446	2.3598423222070364e-4	0.033723294907909804
totalRNA	blood	IRI	IRI vs Sham	Fam20c	up	2.4379263047215183	2.447598289211147	2.495869900213337	2.380564115798666e-4	0.033723294907909804
totalRNA	blood	IRI	IRI vs Sham	Slc39a4	up	1.5890494984808858	1.5903678441017117	3.756803844963044	2.395819238620931e-4	0.033723294907909804
totalRNA	blood	IRI	IRI vs Sham	Ngp	up	3.5877089592567133	3.589158439781473	9.282473693904034	2.4889844898841107e-4	0.03442003551142369
totalRNA	blood	IRI	IRI vs Sham	Spdl1	up	1.534193257678439	1.5409229674645823	1.5536060823856064	2.5829955535393095e-4	0.03540949991438888
totalRNA	blood	IRI	IRI vs Sham	Slc18a2	up	1.7341867767446788	1.735361547999673	3.9620587150290554	2.6901529087113436e-4	0.035862572172490295
totalRNA	blood	IRI	IRI vs Sham	Aox3	up	3.6004457627466797	3.6764790966080776	-0.402452793246988	2.7262140419470783e-4	0.035862572172490295
totalRNA	blood	IRI	IRI vs Sham	Neb	up	1.6923363341737385	1.6940999470830655	4.501352603831746	2.7345507184406995e-4	0.035862572172490295
totalRNA	blood	IRI	IRI vs Sham	Gpc3	up	4.401858518573681	4.9912103479652234	-1.505768500396137	2.7525348765438155e-4	0.035862572172490295
totalRNA	blood	IRI	IRI vs Sham	Ltc4s	up	4.695744568287656	5.022216350014682	-0.8261525907583118	2.986050737189871e-4	0.037148997677012595
totalRNA	blood	IRI	IRI vs Sham	Acp1	up	1.3771383626019282	1.3773067120103084	6.117889322827477	2.98624854512556e-4	0.037148997677012595
totalRNA	blood	IRI	IRI vs Sham	Tg	up	1.7416687729080829	1.7440447741566232	2.701880973322021	3.114725142522769e-4	0.03748369608539806
totalRNA	blood	IRI	IRI vs Sham	Acer2	up	1.6476493796281588	1.6478902310310917	6.45321844282489	3.4583120063204635e-4	0.04008844763208978
totalRNA	blood	IRI	IRI vs Sham	Ltbp2	up	1.8361794913267475	1.8448739323656675	1.9229014797554014	3.720464909534832e-4	0.0418950923562976
totalRNA	blood	IRI	IRI vs Sham	Asns	up	2.26197887093782	2.2636934623070597	3.790690966342511	3.940635589315554e-4	0.04344344060528651
totalRNA	blood	IRI	IRI vs Sham	Gsta2	up	2.006688927238485	2.009300933577818	3.338505287890325	4.474403543020957e-4	0.04580452717904246
totalRNA	blood	IRI	IRI vs Sham	Plxdc2	up	2.1334367718487046	2.1419812291017206	1.3649539379949387	4.6114153883455703e-4	0.046601899741838405
totalRNA	blood	IRI	IRI vs Sham	Kit	up	1.4906793224106696	1.4937877449909764	1.8019614748618673	4.772981786953589e-4	0.04792742539574734
totalRNA	blood	IRI	IRI vs Sham	Reep2	up	1.9916760936416338	1.9950120000908713	3.259193469851956	5.027820157742189e-4	0.04985131118667019
totalRNA	blood	LPS	LPS vs Saline	Pgap1	down	-3.752775738771451	-3.7542189538939956	5.402158324393435	3.6767848233209455e-9	5.682795366632814e-7
totalRNA	blood	LPS	LPS vs Saline	Bach2	down	-2.6883997270151476	-2.6892722616570417	5.260389039385396	9.89142143861669e-9	1.1843512884719498e-6
totalRNA	blood	LPS	LPS vs Saline	Cd8b1	down	-2.538878952015741	-2.5412246058049774	3.8949883787504427	1.0208370254716591e-8	1.2010071422806496e-6
totalRNA	blood	LPS	LPS vs Saline	Clec2i	down	-2.8044560271363568	-2.806947055860909	3.8086436783364666	1.5241728056240845e-8	1.6019056187109128e-6
totalRNA	blood	LPS	LPS vs Saline	Ccr7	down	-2.61021264042277	-2.611292343573439	4.959385306611521	1.5658720072453092e-8	1.6134622349164904e-6
totalRNA	blood	LPS	LPS vs Saline	Lbh	down	-1.9731721263309487	-1.973561117297796	5.657153922460689	1.6088824699698262e-8	1.630552517127654e-6
totalRNA	blood	LPS	LPS vs Saline	Gimap1	down	-2.4052284231749734	-2.4076133059913265	3.532347181929358	1.806853586874746e-8	1.791512377174866e-6
totalRNA	blood	LPS	LPS vs Saline	Gpr174	down	-2.9297503963124307	-2.931289384224565	4.360796467605185	1.899373107274001e-8	1.8598519898245112e-6
totalRNA	blood	LPS	LPS vs Saline	Zfp318	down	-2.9130332193991704	-2.913774408675543	5.677629157329053	3.385060552611988e-8	2.943656844545327e-6
totalRNA	blood	LPS	LPS vs Saline	Grap	down	-2.4803224824601315	-2.4816898341361626	4.1773972751887545	3.837439429572312e-8	3.1840648740635524e-6
totalRNA	blood	LPS	LPS vs Saline	St6gal1	down	-2.8480245830207096	-2.8491402453269132	4.911922617414131	4.237886685491737e-8	3.4576541455699074e-6
totalRNA	blood	LPS	LPS vs Saline	Cbx7	down	-2.512950006093655	-2.5140601700451297	4.789283235348995	4.4394241450488465e-8	3.5645626544240433e-6
totalRNA	blood	LPS	LPS vs Saline	Sh3pxd2a	down	-2.4235902917202328	-2.425255615564858	4.122238430952263	4.479038557650687e-8	3.5645626544240433e-6
totalRNA	blood	LPS	LPS vs Saline	Klhl42	down	-2.1566160846290017	-2.1595039197690418	3.305578520346014	4.522121984680042e-8	3.5645626544240433e-6
totalRNA	blood	LPS	LPS vs Saline	Gpr183	down	-3.1036450653311056	-3.1064120412352607	3.888519653266493	4.8044270626743815e-8	3.7495936952010705e-6
totalRNA	blood	LPS	LPS vs Saline	Tagap	down	-1.9781858301832282	-1.9796349866257343	3.766104623227012	4.8802763769966896e-8	3.7714488766349417e-6
totalRNA	blood	LPS	LPS vs Saline	Snx30	down	-2.427430043860305	-2.4287367961144812	4.389800686976735	5.7999815140502246e-8	4.3130522909906505e-6
totalRNA	blood	LPS	LPS vs Saline	Cirbp	down	-2.416707155611072	-2.4200159703849327	3.286162663633661	5.990830272779888e-8	4.4133382827278e-6
totalRNA	blood	LPS	LPS vs Saline	Bmyc	down	-2.8689746044778097	-2.8781628490127176	1.5877569348677032	6.146150790526531e-8	4.5067008005884074e-06
totalRNA	blood	LPS	LPS vs Saline	Inpp4b	down	-1.9974566728493723	-1.9978581455493625	5.825083024853013	7.484604198627796e-8	5.31508041402555e-6
totalRNA	blood	LPS	LPS vs Saline	Sgsh	down	-2.489714447977731	-2.4939931864803153	2.9060581197519584	8.548878527661847e-8	5.989914221715067e-6
totalRNA	blood	LPS	LPS vs Saline	Scml4	down	-2.445383042528165	-2.447367194273219	4.171063913144117	8.690917334000652e-8	6.0471708780816835e-6
totalRNA	blood	LPS	LPS vs Saline	Ccr3	down	-3.4085990736879133	-3.417796620410669	1.961728748402884	8.934694581736301e-8	6.150893453321955e-6
totalRNA	blood	LPS	LPS vs Saline	Cd55	down	-2.77487697898504	-2.775159624880537	6.490834149842098	1.0081896105425878e-7	6.6781971471444934e-6
totalRNA	blood	LPS	LPS vs Saline	Fchsd2	down	-2.3981628094099263	-2.398655906248348	5.606784309692655	1.040497250603528e-7	6.806406288699012e-6
totalRNA	blood	LPS	LPS vs Saline	Gimap6	down	-2.3319739110045425	-2.3323792073256633	5.970015588941089	1.073645807492464e-7	6.965442862188764e-6
totalRNA	blood	LPS	LPS vs Saline	Swap70	down	-2.4460080954466146	-2.446757291960627	4.98203692600288	1.1096064729783511e-7	7.139977978164778e-6
totalRNA	blood	LPS	LPS vs Saline	Themis	down	-3.1246187696978684	-3.127966868942006	3.90336960975642	1.1301622279653431e-7	7.213363369989325e-6
totalRNA	blood	LPS	LPS vs Saline	Rapgef4	down	-3.8768411412573727	-3.8834609514857092	3.4841963223565986	1.1975876635920103e-7	7.43305886477482e-6
totalRNA	blood	LPS	LPS vs Saline	Xkrx	down	-3.8958367167163885	-3.909663951099389	2.2420764487998004	1.2289924130405057e-7	7.598064859444538e-6
totalRNA	blood	LPS	LPS vs Saline	Kmo	down	-2.986624665746179	-2.9894922356428872	3.4190614948165527	1.2588174197391766e-7	7.752053368042234e-6
totalRNA	blood	LPS	LPS vs Saline	Ebf1	down	-2.7731823648086866	-2.774238023784528	4.947159530052566	1.2799246780643535e-7	7.80819675911412e-6
totalRNA	blood	LPS	LPS vs Saline	St8sia1	down	-2.4936629491033218	-2.4989902953922942	2.887507487210105	1.2827928706695575e-7	7.80819675911412e-6
totalRNA	blood	LPS	LPS vs Saline	Tespa1	down	-2.570540439928124	-2.5742238499552097	3.067474606137148	1.4969966121896578e-7	8.872237440289458e-6
totalRNA	blood	LPS	LPS vs Saline	H2-DMa	down	-2.5097420163946267	-2.5110272891474694	4.262938774437262	1.541640778261803e-7	9.102609314343567e-6
totalRNA	blood	LPS	LPS vs Saline	Atosa	down	-2.176134285421677	-2.1776972303522637	3.8249748809981208	1.584904036773947e-7	9.2884803493462e-6
totalRNA	blood	LPS	LPS vs Saline	Cd3e	down	-2.2998550729740153	-2.300933461649863	4.79572261702002	1.6572878577626726e-7	9.570382079717411e-6
totalRNA	blood	LPS	LPS vs Saline	Fcrla	down	-3.166796489860122	-3.168401287543022	4.445446921624054	1.6653093252819655e-7	9.581606391631454e-6
totalRNA	blood	LPS	LPS vs Saline	Fcmr	down	-3.200332447615054	-3.201245405585436	5.4070219303734834	1.7493443688619815e-7	1.0007949305219453e-5
totalRNA	blood	LPS	LPS vs Saline	Cxcr5	down	-2.872112889393081	-2.8731123269323486	4.96626766582339	1.858510984623095e-7	1.0501586262574586e-5
totalRNA	blood	LPS	LPS vs Saline	Fcer2a	down	-4.248314768905732	-4.250208676907968	5.172701203291031	1.8914354325439086e-7	1.0617633369437994e-5
totalRNA	blood	LPS	LPS vs Saline	Nsg2	down	-2.1643916132538243	-2.167075633256515	3.3130783539358553	1.9515082964445762e-7	1.08321202949855e-5
totalRNA	blood	LPS	LPS vs Saline	Trib2	down	-2.6355432706581916	-2.6384063751948434	4.002532224454593	1.9579975763245278e-7	1.08321202949855e-5
totalRNA	blood	LPS	LPS vs Saline	Rhoh	down	-2.4838842576705535	-2.485372399248524	4.241592081257331	1.9663424168832228e-7	1.08321202949855e-5
totalRNA	blood	LPS	LPS vs Saline	H2-Ob	down	-3.112618412385357	-3.113276462599865	5.792991372400921	2.2214772589048488e-7	1.2034910304685549e-5
totalRNA	blood	LPS	LPS vs Saline	Trim7	down	-3.1702132012041666	-3.1779943295116966	2.299878685819648	2.248596754044534e-7	1.2098678439423916e-5
totalRNA	blood	LPS	LPS vs Saline	Cxxc5	down	-2.1473735917044277	-2.150319833273274	2.9632739341142655	2.2739907164864547e-7	1.2119475945247378e-5
totalRNA	blood	LPS	LPS vs Saline	Nxpe3	down	-2.118098480279553	-2.120061257569123	3.6587151918523944	2.281163828927373e-7	1.2119475945247378e-5
totalRNA	blood	LPS	LPS vs Saline	Gm8369	down	-3.269334433866511	-3.2726153524455475	3.4792986074740035	2.2832124045280501e-7	1.2119475945247378e-5
totalRNA	blood	LPS	LPS vs Saline	Btla	down	-2.616112887355404	-2.6164317096179044	6.646871736566252	2.477112017289664e-7	1.3033412748631752e-5
totalRNA	blood	LPS	LPS vs Saline	Patj	down	-3.287112937542773	-3.2953768710176132	3.2292729751512605	2.480192720957517e-7	1.3033412748631752e-5
totalRNA	blood	LPS	LPS vs Saline	S1pr1	down	-2.3922745333990774	-2.3927016166488837	6.09336960957398	2.5091614601654824e-7	1.314183734867403e-5
totalRNA	blood	LPS	LPS vs Saline	Sbk1	down	-2.331062826655551	-2.332032307425078	4.752370805917652	2.976893449194348e-7	1.466585163329653e-5
totalRNA	blood	LPS	LPS vs Saline	Il7r	down	-1.783944849752142	-1.7844017339028269	5.862078286822453	3.237431452959681e-7	1.5607983747984516e-5
totalRNA	blood	LPS	LPS vs Saline	Cd6	down	-2.329110072563468	-2.333018143009953	3.2783278497912947	3.55548095072296e-7	1.66821896393296e-5
totalRNA	blood	LPS	LPS vs Saline	Maml2	down	-1.7100550591301602	-1.7112417131159334	3.956744093232277	3.7117025209903014e-7	1.7261059068853127e-5
totalRNA	blood	LPS	LPS vs Saline	Aff3	down	-2.2296105487852427	-2.2303126070173236	5.0774843931487945	3.913576311818113e-7	1.8040213612810688e-5
totalRNA	blood	LPS	LPS vs Saline	Foxp1	down	-2.0017933857866437	-2.0019876695904038	6.667388943075201	3.948033273401094e-7	1.814598966622981e-5
totalRNA	blood	LPS	LPS vs Saline	Ets1	down	-2.1940927914007955	-2.1943003665047263	7.032917654777213	4.5602330492032766e-7	2.0599448143464087e-5
totalRNA	blood	LPS	LPS vs Saline	Bcl11b	down	-2.1925623461152903	-2.1940889519703686	4.300029723001608	4.6696130508293894e-7	2.0973347506075592e-5
totalRNA	blood	LPS	LPS vs Saline	Cd2	down	-2.381449586664323	-2.382191167835621	4.995015859494466	4.714387288081003e-7	2.1114294203578696e-5
totalRNA	blood	LPS	LPS vs Saline	Cd3g	down	-2.3387176001759697	-2.341491591771051	3.2037119663113414	4.733649685016068e-7	2.1140506312826718e-5
totalRNA	blood	LPS	LPS vs Saline	Gvin-ps6	down	-2.1167939909293367	-2.1174190108812008	5.0129716158824005	5.101518808134614e-7	2.2465207824089995e-5
totalRNA	blood	LPS	LPS vs Saline	H2-Aa	down	-2.768908267152848	-2.769114107206285	7.096834518112594	5.127468225165956e-7	2.2516584002713457e-5
totalRNA	blood	LPS	LPS vs Saline	Brwd1	down	-2.021286112892643	-2.0217246703054577	5.5670584097218265	5.259519278396239e-7	2.2841961824770444e-5
totalRNA	blood	LPS	LPS vs Saline	Lax1	down	-1.8273007298543202	-1.8284016496677282	3.9152940031395134	5.650243883105126e-7	2.4271415481512888e-5
totalRNA	blood	LPS	LPS vs Saline	Arl4c	down	-1.8202524804624538	-1.8212185389501665	4.5077198547205155	5.725056026743268e-7	2.4459487333769002e-5
totalRNA	blood	LPS	LPS vs Saline	H2-Ab1	down	-2.891201653554412	-2.8914197917628655	7.1522655217812865	6.05964641111932e-7	2.5680195072929054e-5
totalRNA	blood	LPS	LPS vs Saline	Cd79b	down	-2.482669047291539	-2.4831057075466147	5.71326981947104	6.253894321984634e-7	2.6361669514996727e-5
totalRNA	blood	LPS	LPS vs Saline	Kynu	down	-3.142054117459604	-3.147229225273062	2.8550038716348114	6.368786137607221e-7	2.6609290397931273e-5
totalRNA	blood	LPS	LPS vs Saline	Cd28	down	-1.6395992945697204	-1.640289227223485	4.686795504988486	6.370958283714857e-7	2.6609290397931273e-5
totalRNA	blood	LPS	LPS vs Saline	Lef1	down	-2.486674000838084	-2.487704756355798	5.449770773199346	6.638570199736589e-7	2.7397135915928623e-5
totalRNA	blood	LPS	LPS vs Saline	Kbtbd11	down	-1.7207920550094007	-1.7214663181150562	5.186361415189291	7.368255833555547e-7	3.0171572263896934e-5
totalRNA	blood	LPS	LPS vs Saline	Ephx1	down	-2.85875448105148	-2.863287868266799	3.0460371702469713	7.796838522604036e-7	3.1517220335603234e-5
totalRNA	blood	LPS	LPS vs Saline	Dennd5b	down	-2.4916767512800995	-2.493335920679817	3.864862934797134	7.846791255289706e-7	3.163802151909008e-5
totalRNA	blood	LPS	LPS vs Saline	Ccr6	down	-3.4549025103474222	-3.4671095571773067	1.9073403828634865	8.013637595139814e-7	3.214630958966391e-5
totalRNA	blood	LPS	LPS vs Saline	Cpm	down	-3.1392381526507642	-3.1442550042836612	3.0166060889182003	8.528390462334729e-7	3.4037993832584045e-5
totalRNA	blood	LPS	LPS vs Saline	2610035D17Rik	down	-2.7078129063356067	-2.717057034849509	1.5860066814701552	8.854863778118347e-7	3.481220136210367e-5
totalRNA	blood	LPS	LPS vs Saline	Gpd1l	down	-1.932354324932628	-1.9333087990303177	4.309868475003461	9.601079043254282e-7	3.70982870384568e-5
totalRNA	blood	LPS	LPS vs Saline	Pde7a	down	-2.1661606845095642	-2.16683634990306	5.00628433083456	1.0719349875405479e-6	4.1017123977128006e-5
totalRNA	blood	LPS	LPS vs Saline	Haao	down	-2.0380912015806136	-2.0399965429050346	3.4500226803875957	1.0857033971759321e-6	4.1443375439415426e-5
totalRNA	blood	LPS	LPS vs Saline	Foxo1	down	-1.8181652611658201	-1.8186902394775812	5.143498594079582	1.1150414466548455e-6	4.24604550881972e-5
totalRNA	blood	LPS	LPS vs Saline	Zfp113	down	-2.3670470743276435	-2.3728123204780633	2.074648879601979	1.1355661033167394e-6	4.283917756551706e-5
totalRNA	blood	LPS	LPS vs Saline	Hvcn1	down	-2.4802641821676628	-2.4809589209352554	5.226276851648475	1.1651673564542913e-6	4.352811226185285e-5
totalRNA	blood	LPS	LPS vs Saline	4930523C07Rik	down	-1.9371301094973383	-1.9375391127106847	5.487087319822386	1.2932168202051226e-6	4.785812950829521e-5
totalRNA	blood	LPS	LPS vs Saline	Cerk	down	-1.6142833829688557	-1.6145298077525856	6.349991594013829	1.3569727760135974e-6	4.965964058504678e-5
totalRNA	blood	LPS	LPS vs Saline	Gpr18	down	-2.2303254603549556	-2.232159879050088	3.5018089081054873	1.3576470086999787e-6	4.965964058504678e-5
totalRNA	blood	LPS	LPS vs Saline	Ppp1r16b	down	-1.643463839463712	-1.6441788202990684	4.70796091303739	1.3643470968060253e-6	4.9789194400803215e-5
totalRNA	blood	LPS	LPS vs Saline	H2-Oa	down	-2.9342146903148576	-2.937890988047703	3.073125083478751	1.380728788694302e-6	5.0136691705791605e-5
totalRNA	blood	LPS	LPS vs Saline	Kcnq1ot1	down	-1.781945610192019	-1.7820876879849497	6.859455811624329	1.3834101422149921e-6	5.0136691705791605e-5
totalRNA	blood	LPS	LPS vs Saline	Cd74	down	-2.61548713248875	-2.615551277189262	8.722858452297064	1.4046042466570937e-6	5.076529800169718e-5
totalRNA	blood	LPS	LPS vs Saline	Zfp606	down	-2.4934583955086755	-2.5004477654405037	2.2112990806214454	1.4320156897616826e-6	5.154275650477837e-5
totalRNA	blood	LPS	LPS vs Saline	Prss12	down	-4.379800939214983	-4.565331457848148	0.06680842165475913	1.5287983490789904e-6	5.440528718668467e-5
totalRNA	blood	LPS	LPS vs Saline	Prr5	down	-2.3039976613040154	-2.307400823094467	2.647099335619398	1.5330592949800043e-6	5.440528718668467e-5
totalRNA	blood	LPS	LPS vs Saline	Cep68	down	-1.7748831410453587	-1.7761146024527796	3.7552252447531327	1.5374727079228084e-6	5.440528718668467e-5
totalRNA	blood	LPS	LPS vs Saline	Cd79a	down	-2.741214551404158	-2.741494094751405	6.668106821339598	1.539153700302021e-6	5.440528718668467e-5
totalRNA	blood	LPS	LPS vs Saline	H2-Eb2	down	-3.1128543173308243	-3.117759622240348	2.7218763606544787	1.5640455091221762e-6	5.499460192790986e-5
totalRNA	blood	LPS	LPS vs Saline	Zscan20	down	-2.3052575184168984	-2.310530119261405	2.1974731754736636	1.566604745604543e-6	5.499460192790986e-5
totalRNA	blood	LPS	LPS vs Saline	Ablim1	down	-1.8517869212204945	-1.8520177998431144	6.51221904827272	1.6040213459541763e-6	5.59455675198398e-5
totalRNA	blood	LPS	LPS vs Saline	Slc38a1	down	-1.7497358011655095	-1.7502363114311572	5.162902535534826	1.6132906197469867e-6	5.6144650375963015e-5
totalRNA	blood	LPS	LPS vs Saline	Blk	down	-2.600719946327539	-2.6020735156436676	4.2705866111944095	1.6315581580606129e-6	5.665531797758934e-5
totalRNA	blood	LPS	LPS vs Saline	Clcf1	down	-2.1257312708258485	-2.128877256916418	2.9467370008953058	1.6726489593041682e-6	5.7585302954343624e-5
totalRNA	blood	LPS	LPS vs Saline	Fam3c	down	-1.881420800854949	-1.8825812245106361	4.0109893869616915	1.6845828265024916e-6	5.766201629449398e-5
totalRNA	blood	LPS	LPS vs Saline	Cr2	down	-3.7338072127019544	-3.735951321871964	4.717316392006858	1.6861522049959863e-6	5.766201629449398e-5
totalRNA	blood	LPS	LPS vs Saline	Slamf6	down	-2.028858777267728	-2.0300889401072393	4.227892861038157	1.7189843205573731e-6	5.827930680899951e-5
totalRNA	blood	LPS	LPS vs Saline	Tcf7	down	-2.063011331612648	-2.0634130073745025	6.322231869755752	1.7233784509815156e-6	5.830270660884891e-5
totalRNA	blood	LPS	LPS vs Saline	St8sia4	down	-1.9810468836431872	-1.9813966339024691	6.0256100895698745	1.75221011500413e-6	5.889891783164202e-5
totalRNA	blood	LPS	LPS vs Saline	P2ry10	down	-2.5235067199007584	-2.5243310359299165	5.122116166034214	1.7594058664593544e-6	5.901496486113132e-5
totalRNA	blood	LPS	LPS vs Saline	Gga2	down	-2.4042760789462907	-2.406762848727943	3.4235736043991576	1.776929320096177e-6	5.935019222736489e-5
totalRNA	blood	LPS	LPS vs Saline	Cd200	down	-2.128709987871804	-2.1329654475951187	2.3752154105100507	1.7874098294702337e-6	5.9574029517121e-5
totalRNA	blood	LPS	LPS vs Saline	Klhl14	down	-2.8652512160947405	-2.8723529277448248	2.101215053993787	1.825449834237437e-6	6.058571923526988e-5
totalRNA	blood	LPS	LPS vs Saline	Dpp4	down	-1.7221072815706315	-1.7227638274501027	4.739781585209003	1.8606836136856749e-6	6.149617855294479e-5
totalRNA	blood	LPS	LPS vs Saline	Mast4	down	-1.7502286983022235	-1.7519568050778673	3.5548925844800614	1.9638032893235777e-6	6.432807777178989e-5
totalRNA	blood	LPS	LPS vs Saline	Sesn3	down	-2.082693055231805	-2.084895644276254	3.4128261539515337	1.9833095352743236e-6	6.47347304836433e-5
totalRNA	blood	LPS	LPS vs Saline	Rufy2	down	-2.0543628995758114	-2.0563763952984315	3.445479288433445	2.0191252171752767e-6	6.549497504429878e-5
totalRNA	blood	LPS	LPS vs Saline	A430088P11Rik	down	-4.147176832674537	-4.223660365582976	0.4601588179054061	2.1056573801233284e-6	6.802395204435302e-5
totalRNA	blood	LPS	LPS vs Saline	Slc9a7	down	-2.4554859158959816	-2.4588657849991464	3.0391835322938263	2.244152820911539e-6	7.17628178938548e-5
totalRNA	blood	LPS	LPS vs Saline	H2-DMb1	down	-2.564487088975228	-2.5667488280798514	3.7129447787496974	2.2984625292338963e-6	7.335073233476189e-5
totalRNA	blood	LPS	LPS vs Saline	Pacsin1	down	-2.789192444798845	-2.802321467582064	1.872158104012538	2.3041780512859338e-6	7.335296805941869e-5
totalRNA	blood	LPS	LPS vs Saline	Zbtb4	down	-1.905838758558455	-1.9064929231798604	4.8341816039137315	2.307838386138387e-6	7.335296805941869e-5
totalRNA	blood	LPS	LPS vs Saline	Fbxo32	down	-2.665405938898266	-2.673792382098382	2.442876162258163	2.3177413702180498e-6	7.351950241747999e-5
totalRNA	blood	LPS	LPS vs Saline	Camk4	down	-2.609555510494433	-2.6131163081820605	3.5600456842703125	2.3416007780562568e-6	7.373145234609956e-5
totalRNA	blood	LPS	LPS vs Saline	Hcrtr2	down	-6.093432481718161	-6.454262066148788	0.08771661982769972	2.3880998656914003e-6	7.484770254995015e-5
totalRNA	blood	LPS	LPS vs Saline	Ptgr3	down	-1.8734580217189496	-1.8752795160918534	3.2508529516589193	2.4015685570082994e-6	7.484976564241011e-5
totalRNA	blood	LPS	LPS vs Saline	Mef2c	down	-2.1969216130765257	-2.1971617099309384	6.463081368507384	2.410698558481373e-6	7.484976564241011e-5
totalRNA	blood	LPS	LPS vs Saline	Dyrk2	down	-1.874346107400024	-1.8765140764523704	3.2589612751397135	2.503142224755621e-6	7.707429135404758e-5
totalRNA	blood	LPS	LPS vs Saline	Icosl	down	-1.8720008624230748	-1.872856447125602	4.2536799432166035	2.57833721910612e-6	7.877419817675966e-5
totalRNA	blood	LPS	LPS vs Saline	Slc4a7	down	-2.131309170320708	-2.1322284393244804	4.466206196603657	2.586027412831456e-6	7.880673380530083e-5
totalRNA	blood	LPS	LPS vs Saline	Zscan26	down	-1.836306572337951	-1.8381543169468972	3.4904387018283916	2.6213552674212685e-6	7.931989595181631e-5
totalRNA	blood	LPS	LPS vs Saline	Bcl7a	down	-1.7849066453232425	-1.7872782899889479	2.8114534253113637	2.6447834034370746e-6	7.968335910406863e-5
totalRNA	blood	LPS	LPS vs Saline	Carns1	down	-2.5583036091728997	-2.5619365181603864	3.4928299522173	2.65304867784659e-6	7.968335910406863e-5
totalRNA	blood	LPS	LPS vs Saline	Pou6f1	down	-2.092673579169977	-2.0956647659121748	2.948944988100649	2.739563020171984e-6	8.179774813070326e-5
totalRNA	blood	LPS	LPS vs Saline	Cd40	down	-2.545886571612648	-2.550543011498992	2.3051558673194315	2.793894481458912e-6	8.248267134868866e-5
totalRNA	blood	LPS	LPS vs Saline	Krba1	down	-2.159674790275557	-2.1671562827863484	2.230645311866377	2.9182757255504016e-6	8.55141576455429e-5
totalRNA	blood	LPS	LPS vs Saline	Il9r	down	-3.3984323853069696	-3.417170273705352	1.200837828388794	2.9644966043220247e-6	8.67074006811442e-5
totalRNA	blood	LPS	LPS vs Saline	Tnfrsf13b	down	-2.1091134096654405	-2.1117415098775165	2.8190661637502963	2.971694128883572e-6	8.675695915157317e-5
totalRNA	blood	LPS	LPS vs Saline	Cd8a	down	-2.0315951464972777	-2.0337573392386337	3.693686843265439	3.0145431407033214e-6	8.776424567136241e-5
totalRNA	blood	LPS	LPS vs Saline	Trp53i11	down	-2.078705205156566	-2.08044005440085	3.716609753957793	3.0372986909783915e-6	8.802024607219548e-5
totalRNA	blood	LPS	LPS vs Saline	Acsf2	down	-2.105647231491014	-2.107772075813612	3.477368742965383	3.1525713990580686e-6	9.119318918559715e-5
totalRNA	blood	LPS	LPS vs Saline	Osbpl5	down	-1.993481800451819	-1.998013760958704	2.17004019043523	3.237700618845195e-6	9.314297491988047e-5
totalRNA	blood	LPS	LPS vs Saline	Evl	down	-1.5645254122943935	-1.5648293777057722	5.479738073489685	3.3131241618922734e-6	9.496618620405762e-5
totalRNA	blood	LPS	LPS vs Saline	Ppp3cc	down	-1.7098431712314215	-1.710767029885023	3.995690014421013	3.338752084600098e-6	9.535403372050823e-5
totalRNA	blood	LPS	LPS vs Saline	Nrm	down	-1.9219778085393717	-1.9248350930763642	2.6483274494528595	3.3881332119159925e-6	9.614029255601026e-5
totalRNA	blood	LPS	LPS vs Saline	Whrn	down	-2.3562568761478513	-2.362334069872138	2.139912793821963	3.388386477885768e-6	9.614029255601026e-5
totalRNA	blood	LPS	LPS vs Saline	Ciita	down	-2.661366951139783	-2.6622658515441917	4.939884350780788	3.462865892823069e-6	9.734782458981889e-5
totalRNA	blood	LPS	LPS vs Saline	Shank1	down	-5.045250763628719	-5.142752969579391	0.7514439466253479	3.4943927808260354e-6	9.802331350484422e-5
totalRNA	blood	LPS	LPS vs Saline	Card11	down	-2.1293331679896785	-2.130226020852916	4.5811423273613965	3.530008757271539e-6	9.849661603254125e-5
totalRNA	blood	LPS	LPS vs Saline	Mylip	down	-1.5279770206889545	-1.5284574803599664	4.808020732952348	3.6182046582621555e-6	1.0060757907631009e-4
totalRNA	blood	LPS	LPS vs Saline	Hook1	down	-2.36365243154598	-2.371633461839368	1.8959414893215214	3.6621369624172227e-6	1.0110961333188707e-4
totalRNA	blood	LPS	LPS vs Saline	Bank1	down	-2.659473860798616	-2.659859692550753	6.1675500363537905	3.6919495131340833e-6	1.0175451761286507e-4
totalRNA	blood	LPS	LPS vs Saline	Smad7	down	-1.6967536352630457	-1.6979524662246759	3.9342981543940563	3.7742290498864298e-6	1.0384069977567115e-4
totalRNA	blood	LPS	LPS vs Saline	Arpc5l	down	-1.6043897682458	-1.6054373630043441	3.6528979058642306	3.7981117232038257e-6	1.0431573400053713e-4
totalRNA	blood	LPS	LPS vs Saline	Nemp2	down	-1.643670637715911	-1.6453932798285669	3.2092075386723327	3.847024841605446e-6	1.0518361988478443e-4
totalRNA	blood	LPS	LPS vs Saline	St8sia6	down	-2.614177550616461	-2.6211798290763437	2.219352887148951	3.960519319258823e-6	1.0783693794147727e-4
totalRNA	blood	LPS	LPS vs Saline	Lynx1	down	-2.6802663561988584	-2.684482429823193	2.583117072518097	4.053320571966198e-6	1.101734462362881e-4
totalRNA	blood	LPS	LPS vs Saline	Gprin3	down	-2.6017814242063864	-2.6220905081877692	1.149842871427047	4.069944776656424e-6	1.1043490430979092e-4
totalRNA	blood	LPS	LPS vs Saline	Crisp3	down	-7.818910407079426	-144269484.97094774	-0.5011674013210528	4.237844459772251e-6	1.1440003066491359e-4
totalRNA	blood	LPS	LPS vs Saline	B3gnt8	down	-2.492926726744687	-2.4983605106645967	2.1576677436594576	4.3320386316512695e-6	1.163451261124059e-4
totalRNA	blood	LPS	LPS vs Saline	Irgc	down	-3.701477966930691	-3.794605303801363	-0.34636632378546595	4.46752805460472e-6	1.1956939236336969e-4
totalRNA	blood	LPS	LPS vs Saline	Vamp1	down	-1.950066318626852	-1.9523930511985825	3.2074816853563144	4.479104720952572e-6	1.1956939236336969e-4
totalRNA	blood	LPS	LPS vs Saline	Setbp1	down	-2.229498290866496	-2.2314250270819684	3.4162548639757095	4.527833362024581e-6	1.2057650836540121e-4
totalRNA	blood	LPS	LPS vs Saline	Pdk1	down	-1.5575197802784115	-1.558080545194976	4.9883295119309095	4.566938485554997e-6	1.2138913456213509e-4
totalRNA	blood	LPS	LPS vs Saline	Ralgps2	down	-1.9980163411439815	-1.9982294055707823	6.517626148480804	4.58130556114418e-6	1.2138913456213509e-4
totalRNA	blood	LPS	LPS vs Saline	Cnn3	down	-2.0025405595208006	-2.0040899457324732	3.536575959168264	4.666393934956905e-6	1.2322562878491725e-4
totalRNA	blood	LPS	LPS vs Saline	Septin6	down	-1.5769472046701545	-1.577351881952942	5.10014305738646	4.692862185635419e-6	1.2371734507783005e-4
totalRNA	blood	LPS	LPS vs Saline	A430035B10Rik	down	-2.9522152161258117	-2.9693799131903083	0.9584688820765458	4.722163999048271e-6	1.2428199573455092e-4
totalRNA	blood	LPS	LPS vs Saline	Acss1	down	-1.990583116513136	-1.9921682749012153	3.7017815196246566	5.0078013760525004e-6	1.3027720906512818e-4
totalRNA	blood	LPS	LPS vs Saline	Gdf11	down	-2.7217390121840688	-2.7338488987478655	1.5208595977723096	5.01869597611886e-6	1.3034553881962737e-4
totalRNA	blood	LPS	LPS vs Saline	Dmac2	down	-1.8678967871786674	-1.869833968944634	3.211465111512793	5.053106010942136e-6	1.3102338201069534e-4
totalRNA	blood	LPS	LPS vs Saline	Bcl11a	down	-2.2469465079873965	-2.247606015522252	5.01573291180691	5.160543073703354e-6	1.3315214657435906e-4
totalRNA	blood	LPS	LPS vs Saline	Ly86	down	-1.729526745787278	-1.7303015724402007	4.330954035031431	5.298031652325478e-6	1.362536199003445e-4
totalRNA	blood	LPS	LPS vs Saline	Man2a2	down	-1.5808458596979278	-1.5819259015602793	4.257264211274685	5.4648288253161445e-6	1.3963213359985253e-4
totalRNA	blood	LPS	LPS vs Saline	H2-Eb1	down	-2.4444936690846717	-2.444727736102675	6.604322301750319	5.497292904535265e-6	1.4023434084142145e-4
totalRNA	blood	LPS	LPS vs Saline	Otud1	down	-2.018417963974575	-2.0225446297773417	2.3507676404610534	5.571499005635133e-6	1.4189770892380916e-4
totalRNA	blood	LPS	LPS vs Saline	Snx29	down	-1.7997041163685352	-1.8008071376178438	4.009706898019037	5.990034694687081e-6	1.50851273101824e-4
totalRNA	blood	LPS	LPS vs Saline	B3gnt5	down	-2.749282041343308	-2.7500229173278825	5.280015454767974	6.058561854268216e-6	1.5233369638363386e-4
totalRNA	blood	LPS	LPS vs Saline	Gm14325	down	-1.9349570189458596	-1.937974061324752	2.3077540865166606	6.0697500687905465e-6	1.5237199018229772e-4
totalRNA	blood	LPS	LPS vs Saline	Ctso	down	-1.818040612102704	-1.8191847969252062	3.618521161631536	6.14614470203358e-6	1.540444693601898e-4
totalRNA	blood	LPS	LPS vs Saline	Tmem108	down	-2.7222351257107333	-2.7428958694576364	0.9117198856923664	6.2450368328070506e-6	1.562316921081858e-4
totalRNA	blood	LPS	LPS vs Saline	Bend5	down	-2.5737480349541637	-2.582429599952653	1.750603595792104	6.290514606177453e-6	1.5666660784579393e-4
totalRNA	blood	LPS	LPS vs Saline	Kifc2	down	-3.2146760294657333	-3.2554158978666736	0.763967135893359	6.462392943572456e-6	1.606934144407252e-4
totalRNA	blood	LPS	LPS vs Saline	Pou2af1	down	-2.088482239751576	-2.0888781561405088	5.71241857202671	6.592041690835143e-6	1.6340178813838998e-4
totalRNA	blood	LPS	LPS vs Saline	Chst3	down	-2.5996317501735673	-2.60042574067696	5.071277583575883	6.650880560497098e-6	1.6460146316520682e-4
totalRNA	blood	LPS	LPS vs Saline	Slain1	down	-2.254077089937409	-2.2583005032432135	2.7759178546355656	6.7498242814810245e-6	1.662671559336693e-4
totalRNA	blood	LPS	LPS vs Saline	Cd19	down	-2.3434653874445956	-2.3439020669151818	5.675570729174277	6.8014810155836306e-6	1.6708985782649345e-4
totalRNA	blood	LPS	LPS vs Saline	Gimap8	down	-2.12671308888889	-2.12723174369391	5.2377142989176795	6.912560000431662e-6	1.689558269872948e-4
totalRNA	blood	LPS	LPS vs Saline	Txndc16	down	-2.178569445693205	-2.180104024651796	3.8949497030216946	7.415583209883589e-6	1.798564143135612e-4
totalRNA	blood	LPS	LPS vs Saline	Sfn	down	-1.9375537201213329	-1.9411418769010569	2.8070161895324275	7.544665696279155e-6	1.8270607481081548e-4
totalRNA	blood	LPS	LPS vs Saline	Traf3ip2	down	-2.0925563406243985	-2.0948808017931144	3.267047748067838	7.660560863918224e-6	1.8412653990256705e-4
totalRNA	blood	LPS	LPS vs Saline	Dgka	down	-1.517464766304268	-1.517732487471601	6.057765007282012	7.75270343810897e-6	1.8518389348755744e-4
totalRNA	blood	LPS	LPS vs Saline	Zfp831	down	-1.6740567067588625	-1.6744634812798957	5.414960378263543	7.893535869768334e-6	1.8797823714032896e-4
totalRNA	blood	LPS	LPS vs Saline	Rnase6	down	-2.047176269164008	-2.048486493903768	3.5616364796485476	8.062232622202978e-6	1.9071365036267443e-4
totalRNA	blood	LPS	LPS vs Saline	Akap8	down	-1.6480583422079338	-1.6486170435344678	4.830186065835633	8.09992497925457e-6	1.9116065463764716e-4
totalRNA	blood	LPS	LPS vs Saline	Prr12	down	-1.7417944857760257	-1.7430175273490551	4.069000728349061	8.456571959477727e-6	1.9868533076179787e-4
totalRNA	blood	LPS	LPS vs Saline	Snn	down	-2.01805466869031	-2.018419517032163	5.903901429498216	8.523576558804217e-6	1.9966446426381644e-4
totalRNA	blood	LPS	LPS vs Saline	Zfp273	down	-2.8280171516726873	-2.8449389786733614	1.1481632675315552	8.643135044485768e-6	2.0158668274237578e-4
totalRNA	blood	LPS	LPS vs Saline	Miga1	down	-2.145240800581275	-2.149967851245562	2.274092793529724	8.643996037668636e-6	2.0158668274237578e-4
totalRNA	blood	LPS	LPS vs Saline	Pwwp3a	down	-1.8630434728311993	-1.8671446777554603	2.260837378735863	8.775664979643803e-6	2.0435503457028737e-4
totalRNA	blood	LPS	LPS vs Saline	Cd69	down	-1.9345070049016884	-1.9360039049465385	3.580862190647605	8.91805767945401e-6	2.0675467546557715e-4
totalRNA	blood	LPS	LPS vs Saline	Sidt1	down	-1.787490424719864	-1.7892942834104995	3.749174992868249	8.990042408170204e-6	2.0811750156358777e-4
totalRNA	blood	LPS	LPS vs Saline	Dapl1	down	-3.0923849552503597	-3.1069756516325486	1.6003849143727122	9.385040358208082e-6	2.159929361272269e-4
totalRNA	blood	LPS	LPS vs Saline	Il21r	down	-1.8386404557924587	-1.8393345422626548	4.825187843886726	9.566811090638636e-6	2.1916454939855992e-4
totalRNA	blood	LPS	LPS vs Saline	Zfp952	down	-1.8907373150802134	-1.8960926086583831	1.8962457854201913	9.670357761044909e-6	2.2030807818334246e-4
totalRNA	blood	LPS	LPS vs Saline	Slc30a4	down	-2.6139018225493142	-2.6210827021588767	2.28583192853024	9.763588455792586e-6	2.2211107071510837e-4
totalRNA	blood	LPS	LPS vs Saline	Cd247	down	-1.4956346637401223	-1.4964240961531543	4.267172591983567	9.846368695546257e-6	2.236714733217388e-4
totalRNA	blood	LPS	LPS vs Saline	Usp53	down	-1.7354382157637025	-1.738269260373038	3.0094021425510364	9.885576557713064e-6	2.2391683108095753e-4
totalRNA	blood	LPS	LPS vs Saline	Pax5	down	-2.5187172028980647	-2.5198565970326063	4.540788442566232	1.0238913033421814e-5	2.302066910147559e-4
totalRNA	blood	LPS	LPS vs Saline	Il5ra	down	-2.922125067322017	-2.928459075495213	2.1915094177992005	1.0250878343949168e-5	2.302066910147559e-4
totalRNA	blood	LPS	LPS vs Saline	Zfp867	down	-3.18058410437161	-3.206857971956431	0.8000279680198953	1.0371421292647531e-5	2.3225206914572206e-4
totalRNA	blood	LPS	LPS vs Saline	Kcna2	down	-3.037848848865687	-3.063736490359116	1.2113103175858846	1.0632019276663711e-5	2.3741329163824847e-4
totalRNA	blood	LPS	LPS vs Saline	Cd96	down	-1.7019797976483948	-1.7046644380440679	2.6864979596003717	1.0961055005585573e-5	2.4406925446759402e-4
totalRNA	blood	LPS	LPS vs Saline	Slc6a19	down	-3.7226541845492487	-3.797568057153302	0.14353664029259286	1.1800812251045719e-5	2.612918611485053e-4
totalRNA	blood	LPS	LPS vs Saline	B4galnt1	down	-1.5229752803171615	-1.523191891366497	6.16496722860431	1.2133479481870888e-5	2.682809313207497e-4
totalRNA	blood	LPS	LPS vs Saline	Als2cl	down	-1.7423846877383173	-1.7442691859105703	3.77261286366864	1.227984860499841e-5	2.708445300399776e-4
totalRNA	blood	LPS	LPS vs Saline	Kdsr	down	-2.185806789222521	-2.1904855072281038	2.754036112693224	1.2283782998958703e-5	2.708445300399776e-4
totalRNA	blood	LPS	LPS vs Saline	Pacc1	down	-1.9166956722587158	-1.9213176880787717	1.9314189003256121	1.237239657571498e-5	2.724173631510428e-4
totalRNA	blood	LPS	LPS vs Saline	Tspyl4	down	-2.115840630440443	-2.125229533593043	1.7244756303317947	1.2484372389415842e-5	2.7411717370353863e-4
totalRNA	blood	LPS	LPS vs Saline	Zfp783	down	-2.7935330968821863	-2.8206808456828227	0.8085351961014946	1.2552982201276957e-5	2.752402842880824e-4
totalRNA	blood	LPS	LPS vs Saline	Zfp777	down	-1.9412195000348613	-1.9437342130873094	3.218133576601504	1.292024793668125e-5	2.817257382043982e-4
totalRNA	blood	LPS	LPS vs Saline	Zbtb10	down	-2.4182620480302583	-2.4239474436089123	2.139617341693696	1.3134356827679092e-5	2.856043246736012e-4
totalRNA	blood	LPS	LPS vs Saline	Rubcn	down	-1.7054352767922758	-1.7062342173414382	4.18708239488528	1.3431303112310985e-5	2.9085782083184433e-4
totalRNA	blood	LPS	LPS vs Saline	Cacna2d4	down	-2.9933399554349505	-3.0234498735528366	0.7550087685139556	1.3469658616516562e-5	2.9128829641890755e-4
totalRNA	blood	LPS	LPS vs Saline	Zbtb38	down	-1.3413707575379297	-1.3429866100557981	3.231782332241347	1.363219256666837e-5	2.9439933673085873e-4
totalRNA	blood	LPS	LPS vs Saline	Hivep2	down	-1.4429518954938976	-1.4434028909793863	4.998737115694015	1.3769154077641867e-5	2.9695036119565534e-4
totalRNA	blood	LPS	LPS vs Saline	Zfp329	down	-1.6847924339232476	-1.6861471517335735	3.5950939422947688	1.3842587614284864e-5	2.9812622095519247e-4
totalRNA	blood	LPS	LPS vs Saline	Lta	down	-3.45479812994257	-3.5165097591725667	-0.0032760444610692545	1.423392683382255e-5	3.057191505929326e-4
totalRNA	blood	LPS	LPS vs Saline	A430033K04Rik	down	-1.9349043830109163	-1.9419100575316142	1.484614417115432	1.4261129042397154e-5	3.0588202357389695e-4
totalRNA	blood	LPS	LPS vs Saline	Cd22	down	-2.326415305487272	-2.326787161161153	5.859371157030032	1.428031521410645e-5	3.0588202357389695e-4
totalRNA	blood	LPS	LPS vs Saline	Gm15326	down	-2.9895683448065444	-3.008641079924053	0.7096195364895128	1.4890418254333502e-5	3.1710162798702927e-4
totalRNA	blood	LPS	LPS vs Saline	Ccdc142	down	-2.000686879629053	-2.008343283342992	1.4953540385233555	1.4924795938241404e-5	3.1710162798702927e-4
totalRNA	blood	LPS	LPS vs Saline	Dusp4	down	-2.850265064190959	-2.8895747411271047	0.06296693336613071	1.498080208260871e-5	3.1786318281605157e-4
totalRNA	blood	LPS	LPS vs Saline	Tnfrsf13c	down	-2.3686172960037783	-2.3703832985357276	3.6620337895714905	1.5004180360309167e-5	3.179313217476802e-4
totalRNA	blood	LPS	LPS vs Saline	Sting1	down	-1.6327237600177429	-1.6343319200509117	3.3400586712221783	1.5078335267836544e-5	3.1907376576838003e-4
totalRNA	blood	LPS	LPS vs Saline	Ptprcap	down	-1.92515794608793	-1.9258725005714623	4.5385221123146335	1.5203663568743845e-5	3.208644660793129e-4
totalRNA	blood	LPS	LPS vs Saline	Rmi1	down	-1.5558459115662269	-1.5579223776171536	2.748705325834529	1.546121111035526e-5	3.2542856228938677e-4
totalRNA	blood	LPS	LPS vs Saline	Siglecg	down	-2.1221959306824356	-2.123185431404735	4.222154426873837	1.5559255850144664e-5	3.270555579700408e-4
totalRNA	blood	LPS	LPS vs Saline	H2-DMb2	down	-2.7716349979615273	-2.7723898362941948	5.212135987044067	1.567479164829195e-5	3.27451897799505e-4
totalRNA	blood	LPS	LPS vs Saline	Sacs	down	-1.8315042017582888	-1.837075525003109	1.8388991915915192	1.709073094551607e-5	3.5358972881372814e-4
totalRNA	blood	LPS	LPS vs Saline	Slc25a23	down	-2.2722405716209155	-2.2828488456183322	1.637651977483907	1.718985249755687e-5	3.5466311215377473e-4
totalRNA	blood	LPS	LPS vs Saline	Gdpgp1	down	-2.225470183448583	-2.233277604128003	1.7185657815401838	1.7210103444188876e-5	3.5466311215377473e-4
totalRNA	blood	LPS	LPS vs Saline	Tigd2	down	-1.8966032104974777	-1.8989835169023153	2.9663806083580546	1.7302343017067077e-5	3.55171142791748e-4
totalRNA	blood	LPS	LPS vs Saline	Gimap5	down	-1.4605526916749458	-1.4619445613133717	3.3892715290790285	1.7819145923066555e-5	3.6435646624791726e-4
totalRNA	blood	LPS	LPS vs Saline	Dhx57	down	-1.5599108841775429	-1.5610750068146195	3.6231892234060483	1.7971609954773875e-5	3.6469985915276327e-4
totalRNA	blood	LPS	LPS vs Saline	Gimap3	down	-1.6544441283843556	-1.6546988844816155	6.020503615185791	1.7972951764619028e-5	3.6469985915276327e-4
totalRNA	blood	LPS	LPS vs Saline	A930024E05Rik	down	-2.5066453751392417	-2.5209113625695023	1.1001087282789659	1.7974740917329342e-5	3.6469985915276327e-4
totalRNA	blood	LPS	LPS vs Saline	Trim44	down	-1.2379726339386785	-1.2384232161693705	4.537869313484823	1.8335299875209076e-5	3.7106033701241476e-4
totalRNA	blood	LPS	LPS vs Saline	Lrrc8a	down	-1.3565732566955193	-1.3575420459811278	3.9160567547301746	1.925153525730962e-5	3.851528595577236e-4
totalRNA	blood	LPS	LPS vs Saline	4632404H12Rik	down	-1.929254922239918	-1.937329195060855	1.4281386791182418	1.9525037456274844e-5	3.89635715820472e-4
totalRNA	blood	LPS	LPS vs Saline	Ikzf3	down	-1.8762170906523352	-1.8765116543435232	5.739452428533816	2.079403058053834e-5	4.086812492270542e-4
totalRNA	blood	LPS	LPS vs Saline	4930426D05Rik	down	-2.6746536022790734	-2.690563397080925	0.8956883732056026	2.0875871496085183e-5	4.0882995544817754e-4
totalRNA	blood	LPS	LPS vs Saline	Skap1	down	-1.7507661156258727	-1.752777944390182	3.1412384835740257	2.1056693977415982e-5	4.113491704510074e-4
totalRNA	blood	LPS	LPS vs Saline	Foxred2	down	-2.3263079631559433	-2.339088834516442	1.4092468047482933	2.1300017183701245e-5	4.150738824487641e-4
totalRNA	blood	LPS	LPS vs Saline	Calhm2	down	-1.912832284384088	-1.9146029567189036	3.3692268711168087	2.2218736787923258e-5	4.290410566708933e-4
totalRNA	blood	LPS	LPS vs Saline	Cd27	down	-1.8581414558061295	-1.8612639353718747	2.5154748116997703	2.2234477849674585e-5	4.290410566708933e-4
totalRNA	blood	LPS	LPS vs Saline	Rtcb	down	-1.4556243701113516	-1.4566480204084937	3.6115626381336785	2.257064710244251e-5	4.348997411945113e-4
totalRNA	blood	LPS	LPS vs Saline	4933406I18Rik	down	-3.2295571769206757	-3.3020745579262436	-0.08492710642662195	2.3071412908749977e-5	4.4302171072648405e-4
totalRNA	blood	LPS	LPS vs Saline	Gh	down	-4.07040064775231	-4.253946797122245	-1.5277217390431725	2.4074329207212906e-5	4.572672288574837e-4
totalRNA	blood	LPS	LPS vs Saline	Ly6d	down	-2.086019848559058	-2.086666315901867	4.67600555488505	2.4815845852912678e-5	4.7021852147976963e-4
totalRNA	blood	LPS	LPS vs Saline	Niban3	down	-1.997662279242584	-2.0004572650013213	2.3262476313509604	2.516425987174073e-5	4.762479674405673e-4
totalRNA	blood	LPS	LPS vs Saline	Zfp873	down	-2.5731140351747737	-2.585086259178181	1.3414393485784777	2.566327250489352e-5	4.832685374417833e-4
totalRNA	blood	LPS	LPS vs Saline	Blnk	down	-2.2515823627748666	-2.252510273415434	4.538600819592576	2.5842661975785542e-5	4.8443468020007026e-4
totalRNA	blood	LPS	LPS vs Saline	Hlcs	down	-1.7571016889292947	-1.7603723517551064	2.4471327053197434	2.6157621220931362e-5	4.897564115771768e-4
totalRNA	blood	LPS	LPS vs Saline	Zfp386	down	-1.8639392113299165	-1.8652895871664368	3.5922137708395834	2.7206308155917704e-5	5.057870849976918e-4
totalRNA	blood	LPS	LPS vs Saline	Zkscan8	down	-1.610489318790469	-1.6118016937785256	3.368662065206508	2.748635718573725e-5	5.091920341165074e-4
totalRNA	blood	LPS	LPS vs Saline	E130317F20Rik	down	-2.7617232826598723	-2.791067307383961	0.41918273916396653	2.8019505813957902e-5	5.172453268817872e-4
totalRNA	blood	LPS	LPS vs Saline	Dbp	down	-2.276761699692855	-2.292423674512134	0.6197044424551836	2.810276821692153e-5	5.18175603438325e-4
totalRNA	blood	LPS	LPS vs Saline	2410002F23Rik	down	-1.807660482376335	-1.8107558251591416	2.492664540091557	2.832558710223074e-5	5.20457902874904e-4
totalRNA	blood	LPS	LPS vs Saline	Parp1	down	-1.871647810372793	-1.8727298268015884	4.0795895006150404	2.947225821805058e-5	5.377774463020218e-4
totalRNA	blood	LPS	LPS vs Saline	Prkce	down	-1.3010949834767216	-1.301625189504194	4.863661346640151	2.9472864802089876e-5	5.377774463020218e-4
totalRNA	blood	LPS	LPS vs Saline	Trat1	down	-2.206851055789416	-2.2193408034570528	1.1208978584179117	2.9520174515997883e-5	5.3801797831758e-4
totalRNA	blood	LPS	LPS vs Saline	Zfp395	down	-1.8774185668868624	-1.881272028810396	2.6937559541854688	3.0193063770062856e-5	5.490122841234613e-4
totalRNA	blood	LPS	LPS vs Saline	Tgfbr2	down	-1.4592794156020998	-1.459565905752687	5.814765842342544	3.041165860700942e-5	5.517143819787152e-4
totalRNA	blood	LPS	LPS vs Saline	Ero1b	down	-1.7449659377304576	-1.7456162747286688	4.5828987338189915	3.048633253522211e-5	5.519970916920277e-4
totalRNA	blood	LPS	LPS vs Saline	2610008E11Rik	down	-2.219688391249775	-2.222456298972869	2.819349851834134	3.052919197920459e-5	5.519970916920277e-4
totalRNA	blood	LPS	LPS vs Saline	Cacna1i	down	-2.4055567045757633	-2.407017245055066	4.218849636654543	3.053765189105727e-5	5.519970916920277e-4
totalRNA	blood	LPS	LPS vs Saline	Usp28	down	-1.6824034871276738	-1.6846638489534818	3.3288209583456347	3.119413782803756e-5	5.607475289156353e-4
totalRNA	blood	LPS	LPS vs Saline	Hdac10	down	-2.0328247183938157	-2.037071421876468	2.3086468830981954	3.18618028617823e-5	5.688576694405413e-4
totalRNA	blood	LPS	LPS vs Saline	Satb1	down	-1.6729678289247465	-1.6732416878592289	6.368720387464425	3.194842853686903e-5	5.697590224929189e-4
totalRNA	blood	LPS	LPS vs Saline	Cd209a	down	-5.507281027382035	-5.865773011293912	-0.061412911495079825	3.231313025181426e-5	5.756118626213015e-4
totalRNA	blood	LPS	LPS vs Saline	Man1a	down	-1.2969387950355085	-1.2970651609699135	6.613035235466881	3.248471014656245e-5	5.780151867500643e-4
totalRNA	blood	LPS	LPS vs Saline	Mars2	down	-1.9151621792941924	-1.9200958494709526	2.114112103258993	3.253743367645377e-5	5.78300610946216e-4
totalRNA	blood	LPS	LPS vs Saline	E330020D12Rik	down	-1.9698097835791326	-1.9770146452321231	1.452168468637756	3.3134309499033334e-5	5.875842398788083e-4
totalRNA	blood	LPS	LPS vs Saline	Inpp5f	down	-1.3023121100711152	-1.3031917031641769	3.6793583199769113	3.36501150994244e-5	5.960607466768828e-4
totalRNA	blood	LPS	LPS vs Saline	Tsc22d2	down	-1.4663732487804808	-1.4668936803539763	4.689196268564515	3.390746325122035e-5	5.999451831150267e-4
totalRNA	blood	LPS	LPS vs Saline	Dennd2d	down	-1.3320442936254464	-1.3326482513485527	4.434181643854325	3.4097663722823754e-5	6.026341576124625e-4
totalRNA	blood	LPS	LPS vs Saline	Mks1	down	-3.214397620095803	-3.2750022372161496	0.43860531861392776	3.437598630605092e-5	6.068728153582225e-4
totalRNA	blood	LPS	LPS vs Saline	Mrgpre	down	-3.1307109464810488	-3.1760840680650824	0.18099055409522027	3.527231803588959e-5	6.220001049617443e-4
totalRNA	blood	LPS	LPS vs Saline	Jakmip1	down	-2.149837958809213	-2.1529133752219307	2.9678577932734065	3.58914044133555e-5	6.322100453369267e-4
totalRNA	blood	LPS	LPS vs Saline	Sntb1	down	-2.051467390584817	-2.056836060098172	2.5399605589793905	3.604796616845603e-5	6.34259136881372e-4
totalRNA	blood	LPS	LPS vs Saline	Gm15880	down	-4.1841475369966945	-4.309675812730113	-0.5314189197463159	3.6601375748147214e-5	6.432783597207812e-4
totalRNA	blood	LPS	LPS vs Saline	Zfp932	down	-1.8976286185541165	-1.9010944422319584	2.3472841420738133	3.7031375641831766e-5	6.486662633260864e-4
totalRNA	blood	LPS	LPS vs Saline	Zfp398	down	-1.5943743340974776	-1.5967526822558042	2.818949891196691	3.734727489648203e-5	6.516392453497368e-4
totalRNA	blood	LPS	LPS vs Saline	Gramd2b	down	-1.7705412464089239	-1.771476147360238	4.732923271399731	3.758368674659585e-5	6.537840254472011e-4
totalRNA	blood	LPS	LPS vs Saline	Habp4	down	-2.1103868537705206	-2.12177285837067	1.376282802355338	3.817962533868677e-5	0.00066288743773611995
totalRNA	blood	LPS	LPS vs Saline	Qrfp	down	-2.2967954990048804	-2.315164436002364	0.5971316378177027	3.9113005760053557e-05	6.761146225956626e-4
totalRNA	blood	LPS	LPS vs Saline	Plcxd2	down	-1.699452888155268	-1.7015857066544295	3.3507404038338584	3.9813650174395056e-5	6.859696120211345e-4
totalRNA	blood	LPS	LPS vs Saline	Dcp1b	down	-1.3598649196098707	-1.3622936816914197	2.4470582323773398	4.215658121047353e-5	7.231757375224322e-4
totalRNA	blood	LPS	LPS vs Saline	Cavin2	down	-2.008264975165494	-2.008411244530869	7.650928501263531	4.2737197772608506e-5	7.323390466143186e-4
totalRNA	blood	LPS	LPS vs Saline	Faah	down	-2.2860346301538694	-2.2911037952244397	2.580285443515032	4.283106957970306e-5	7.331507187014318e-4
totalRNA	blood	LPS	LPS vs Saline	Eeig1	down	-1.4121860882976494	-1.412775074741945	4.830115828331813	4.3362727675663e-5	7.406429055328572e-4
totalRNA	blood	LPS	LPS vs Saline	Zbtb1	down	-1.3129300478686126	-1.313679634806601	3.7890356573070134	4.440614770857533e-5	7.560074715180239e-4
totalRNA	blood	LPS	LPS vs Saline	Chd6	down	-1.4665264346616855	-1.4669628584015626	5.035695712370263	4.48244206999799e-5	7.614131890543384e-4
totalRNA	blood	LPS	LPS vs Saline	Scn4a	down	-2.6246553950212044	-2.6323982454411987	1.9955220110220357	4.4868560268409796e-5	7.614131890543384e-4
totalRNA	blood	LPS	LPS vs Saline	Slc37a1	down	-1.500496150241286	-1.503491316040519	2.3990682953602462	4.623314077865964e-5	7.795352560166515e-4
totalRNA	blood	LPS	LPS vs Saline	Cd40lg	down	-3.1420437562586456	-3.172526333320434	0.5599800880178198	4.6644611085395884e-5	7.856327924799853e-4
totalRNA	blood	LPS	LPS vs Saline	D17H6S56E-5	down	-1.3304122787118942	-1.3306100251588333	5.809804430370072	4.6996881667418695e-5	7.898782936960082e-4
totalRNA	blood	LPS	LPS vs Saline	Hdac9	down	-2.0195688223030204	-2.021187236401421	3.305143134193588	4.738495445728063e-5	7.955525101374113e-4
totalRNA	blood	LPS	LPS vs Saline	Herc3	down	-1.287611831598774	-1.2885731649614156	3.7073260566491175	4.7768901466533095e-5	8.00460091208025e-4
totalRNA	blood	LPS	LPS vs Saline	Stac2	down	-2.635351162822757	-2.6473537566276946	1.4530658580518498	4.777881039180156e-5	8.00460091208025e-4
totalRNA	blood	LPS	LPS vs Saline	E130112N10Rik	down	-2.4552933569235944	-2.4694647093244213	1.3463694821492642	5.0871031507414084e-5	8.48658001814162e-4
totalRNA	blood	LPS	LPS vs Saline	Znrf2	down	-1.274441196890255	-1.2748384701885442	4.778174788798877	5.139065861451337e-5	8.546136424660371e-4
totalRNA	blood	LPS	LPS vs Saline	Snord15b	down	-2.2820729023600315	-2.2912443749919227	1.4760936976493912	5.208693578782613e-5	8.634600869559191e-4
totalRNA	blood	LPS	LPS vs Saline	Arl5c	down	-1.38318960264071	-1.3843478741075266	3.1027238953231815	5.2490292045410696e-5	8.687132865946794e-4
totalRNA	blood	LPS	LPS vs Saline	Fhl4	down	-6.181005648355182	-144269483.31960297	-1.626716527057551	5.3314545299499245e-5	8.801086980592728e-4
totalRNA	blood	LPS	LPS vs Saline	Ttc5	down	-1.349138108241049	-1.3503070151520016	3.4560155640379584	5.353002684841514e-5	8.818895268127474e-4
totalRNA	blood	LPS	LPS vs Saline	Cald1	down	-1.9451195524546119	-1.9452899955386995	7.547045975054594	5.353430238882329e-5	8.818895268127474e-4
totalRNA	blood	LPS	LPS vs Saline	Rras2	down	-1.6440089192221263	-1.6452689812838044	3.5567134107273692	5.4298171944359e-5	8.916777923987704e-4
totalRNA	blood	LPS	LPS vs Saline	Ankrd10	down	-1.6420059507579579	-1.6434577015344793	3.5518455752308578	5.80056955994438e-5	9.43714954721601e-4
totalRNA	blood	LPS	LPS vs Saline	Rtl6	down	-2.14329716328317	-2.151341090657075	1.3368747223085657	5.849645346407136e-5	9.507181328464794e-4
totalRNA	blood	LPS	LPS vs Saline	Add3	down	-1.2287072953247258	-1.2288207564545723	6.6739653632581355	5.8607371927976315e-5	9.515398748141573e-4
totalRNA	blood	LPS	LPS vs Saline	Rfx5	down	-1.7700997525188988	-1.7718337948650709	3.0981230884839888	5.889102993819858e-5	9.550216484185782e-4
totalRNA	blood	LPS	LPS vs Saline	Cand2	down	-3.438592695737188	-3.5003452308188967	0.5459015634234897	5.9012003952256874e-5	9.550216484185782e-4
totalRNA	blood	LPS	LPS vs Saline	Zfp14	down	-2.97422298725785	-3.014094598037119	0.11816976241163492	5.91099055613324e-5	9.550216484185782e-4
totalRNA	blood	LPS	LPS vs Saline	AU041133	down	-2.303817369810414	-2.3097653209781197	1.6373973412384133	5.91852934034222e-5	9.550216484185782e-4
totalRNA	blood	LPS	LPS vs Saline	Card6	down	-1.5369879733049663	-1.5373683142204575	5.166618770337936	5.955897449736232e-5	9.60068745348586e-4
totalRNA	blood	LPS	LPS vs Saline	AW146154	down	-2.124582877050642	-2.131286636641173	1.607655932180706	5.9799175873204856e-5	9.619734771847701e-4
totalRNA	blood	LPS	LPS vs Saline	Map2k6	down	-1.786655085174826	-1.793689711113584	1.6900618216923047	6.03638128865782e-5	9.690789309133455e-4
totalRNA	blood	LPS	LPS vs Saline	Ttll11	down	-2.0508330870448037	-2.0525329355374002	4.3409918967688075	6.110559293630035e-5	9.789935697568852e-4
totalRNA	blood	LPS	LPS vs Saline	Dennd6b	down	-1.844105139448911	-1.851786428179517	1.5021217204845787	6.262332459720435e-5	0.0010002600934903006
totalRNA	blood	LPS	LPS vs Saline	Zfp12	down	-1.715417457572112	-1.7184274739737067	2.6909272930064496	6.29995129761377e-5	0.0010042338949128521
totalRNA	blood	LPS	LPS vs Saline	Sufu	down	-1.4572374954227598	-1.4589401093461702	2.9701183041771353	6.308841957567705e-5	0.0010046352874854027
totalRNA	blood	LPS	LPS vs Saline	Ap1s3	down	-1.8527905548693862	-1.8543199696284407	3.2994912776456724	6.519227971105721e-5	0.0010360446468193718
totalRNA	blood	LPS	LPS vs Saline	Adi1	down	-1.862799262928729	-1.8686454427068941	1.7067032150448227	6.537071763541034e-5	0.0010371194092200372
totalRNA	blood	LPS	LPS vs Saline	Mir342	down	-6.6730257114803795	-144269483.81760326	-1.1898907959244807	6.545726686799474e-5	0.0010371194092200372
totalRNA	blood	LPS	LPS vs Saline	Cd180	down	-2.1361949476164437	-2.136944130976797	4.562092987883147	6.566464997552921e-5	0.0010393606494620662
totalRNA	blood	LPS	LPS vs Saline	Wdr11	down	-1.2191151331627148	-1.220839309570613	2.687415322317378	6.622669012484961e-5	0.0010472053859761827
totalRNA	blood	LPS	LPS vs Saline	Them6	down	-1.6829141929998253	-1.6877911382318485	1.588759190709619	6.635747416791828e-5	0.0010482220243058435
totalRNA	blood	LPS	LPS vs Saline	Ppm1k	down	-1.305006013232929	-1.3059957206503419	3.4239453944263545	6.674410575526454e-5	0.0010532741013330785
totalRNA	blood	LPS	LPS vs Saline	Mlh3	down	-1.6151398535152137	-1.61840751181086	2.1170702035144346	6.682845748249207e-5	0.0010535506322114875
totalRNA	blood	LPS	LPS vs Saline	Rabep2	down	-1.5898064245082097	-1.591493701555822	3.039286717299398	6.741529232799637e-5	0.0010606807221066495
totalRNA	blood	LPS	LPS vs Saline	Amer1	down	-1.6036171998768298	-1.6063467497233797	2.4201718387746673	6.765938185036685e-5	0.0010634597755444003
totalRNA	blood	LPS	LPS vs Saline	Uvssa	down	-1.2145513180363543	-1.2152039931878365	4.005485943593217	6.823535127345995e-5	0.0010706613489407896
totalRNA	blood	LPS	LPS vs Saline	Mettl17	down	-2.1512349509827464	-2.160957781679402	1.49664207790853	6.907474012883937e-5	0.001080320712431699
totalRNA	blood	LPS	LPS vs Saline	Angel1	down	-2.6059630547904242	-2.625276261137242	0.9729302751212209	6.918942877141374e-5	0.0010810419668794227
totalRNA	blood	LPS	LPS vs Saline	Hpgd	down	-2.1272191117441155	-2.132813358932432	1.978037898153123	6.961123261404869e-5	0.001086555526891562
totalRNA	blood	LPS	LPS vs Saline	Cd3d	down	-1.8153033052297938	-1.8181613305307984	2.9781255063512178	6.974216775496802e-5	0.0010872144455114096
totalRNA	blood	LPS	LPS vs Saline	Hdhd2	down	-1.414538215408746	-1.4181924248388256	1.8263509971503005	7.05727480854779e-5	0.0010974682963677575
totalRNA	blood	LPS	LPS vs Saline	Irag2	down	-1.2538150471848346	-1.2543236035198913	4.462287581295977	7.058882667408221e-5	0.0010974682963677575
totalRNA	blood	LPS	LPS vs Saline	Tdrp	down	-2.534735400514917	-2.5418922065878906	2.131004091359646	7.070521846108078e-5	0.0010981948463437818
totalRNA	blood	LPS	LPS vs Saline	E330033B04Rik	down	-1.7723967188969778	-1.7735810552159894	3.7251411816071047	7.10509473915274e-5	0.0011024785291608558
totalRNA	blood	LPS	LPS vs Saline	Tia1	down	-1.236765117108501	-1.2373913546598634	4.049840605116416	7.160138284812181e-5	0.0011099270409052511
totalRNA	blood	LPS	LPS vs Saline	Arhgap17	down	-1.4475258370034934	-1.447932333601696	4.768130161801517	7.168815741510293e-5	0.0011101805517181708
totalRNA	blood	LPS	LPS vs Saline	Zfp764	down	-2.731771931763582	-2.7494757243846677	1.0887184151872271	7.195690938684747e-5	0.0011121575259643631
totalRNA	blood	LPS	LPS vs Saline	Gnaz	down	-1.8874034430657194	-1.8882269524624866	5.336094299442235	7.222165123649692e-5	0.0011151560545968405
totalRNA	blood	LPS	LPS vs Saline	Il6st	down	-1.2363020671570892	-1.2371030878064397	4.2444096892125005	7.304340882180968e-5	0.0011267410372561935
totalRNA	blood	LPS	LPS vs Saline	Pde3b	down	-1.5728320433610146	-1.573643970266204	4.552438628486129	7.401563654448643e-5	0.0011395083106678014
totalRNA	blood	LPS	LPS vs Saline	Rad51d	down	-1.5843274522112054	-1.5862349273702494	3.1778297588821345	7.424877333438871e-5	0.0011419823527967202
totalRNA	blood	LPS	LPS vs Saline	Rftn1	down	-1.3941099198087472	-1.3951247474719217	3.5412865848301256	7.662682560350389e-5	0.001172836801591494
totalRNA	blood	LPS	LPS vs Saline	Zfp317	down	-1.4696144932464263	-1.471161857209728	3.0349726197335145	7.675566204896999e-5	0.0011736692649874025
totalRNA	blood	LPS	LPS vs Saline	Mblac2	down	-2.241444729331923	-2.2489385309593	1.633510840517493	7.81019984512467e-5	0.001190896863508559
totalRNA	blood	LPS	LPS vs Saline	Vgll4	down	-1.4256252615805252	-1.4279999602018099	2.9159233425712885	7.833353516898947e-5	0.0011931673255450425
totalRNA	blood	LPS	LPS vs Saline	Zfp82	down	-2.0793754120113697	-2.0926137925168	0.6283421422054948	7.88567598659736e-5	0.001198820462186185
totalRNA	blood	LPS	LPS vs Saline	Zfyve28	down	-6.250755447674479	-144269483.39007714	-0.8270753658427192	7.912088655479524e-5	0.001199366131284949
totalRNA	blood	LPS	LPS vs Saline	2010315B03Rik	down	-1.9355330062388305	-1.9382160360806018	2.521045162975036	8.116902187729233e-5	0.0012233552867069919
totalRNA	blood	LPS	LPS vs Saline	Snx8	down	-1.8021477345589183	-1.8041190675786078	3.156588601973964	8.209308369183566e-5	0.0012337440080093319
totalRNA	blood	LPS	LPS vs Saline	Slc12a7	down	-1.4595572253776088	-1.4607771371406055	4.006413338188696	8.232259441570888e-5	0.0012360149532987146
totalRNA	blood	LPS	LPS vs Saline	Sft2d3	down	-1.7703488466299864	-1.7762453917829584	1.3728128621915956	8.293936803446931e-5	0.0012417275755587929
totalRNA	blood	LPS	LPS vs Saline	Ddx10	down	-1.3188315725370379	-1.3198156346865613	3.4930419570842095	8.477134063345614e-5	0.0012667489906032568
totalRNA	blood	LPS	LPS vs Saline	Tnfrsf26	down	-1.505154257242071	-1.5070672526570354	3.0721159059799086	8.51379360997772e-5	0.0012710223130804807
totalRNA	blood	LPS	LPS vs Saline	Prkacb	down	-1.1016605073961427	-1.1019237424462767	5.295075298991251	8.747871842993888e-5	0.0012999568276191012
totalRNA	blood	LPS	LPS vs Saline	Rasgrp3	down	-2.071162778721263	-2.0720063549308225	4.930298074761247	8.765190003305719e-5	0.0013011602674398743
totalRNA	blood	LPS	LPS vs Saline	Arhgef18	down	-1.3784476134843113	-1.3786459286666106	6.359344197099536	8.86627524502601e-5	0.0013149278385497182
totalRNA	blood	LPS	LPS vs Saline	Runx3	down	-1.3031490900293317	-1.3040604437947751	4.073902600735975	8.879557537756815e-5	0.001315660005476844
totalRNA	blood	LPS	LPS vs Saline	Bcl2	down	-1.1418594943271556	-1.1421234750533282	5.345691310266087	9.004549048985215e-5	0.001330428451333195
totalRNA	blood	LPS	LPS vs Saline	Bicdl1	down	-2.124210673692458	-2.1375508031987422	1.117010956890333	9.098626164136215e-5	0.001343069676756624
totalRNA	blood	LPS	LPS vs Saline	F2rl1	down	-2.200955205699705	-2.209521309973371	1.9610221167301145	9.145384199082318e-5	0.0013487089045699976
totalRNA	blood	LPS	LPS vs Saline	Elk3	down	-1.3195852774360204	-1.3202365260262052	4.464694336325582	9.278318055614539e-5	0.0013657673877562099
totalRNA	blood	LPS	LPS vs Saline	Rasgrp1	down	-1.350722493296066	-1.3510345326873787	5.121020191128177	9.278381682758648e-5	0.0013657673877562099
totalRNA	blood	LPS	LPS vs Saline	Galnt12	down	-2.5359732161369695	-2.551537918662072	1.2676914956526402	9.359662467299927e-5	0.001375304322864134
totalRNA	blood	LPS	LPS vs Saline	Vipr1	down	-1.801211233427325	-1.8060643666680838	2.3842690146452963	9.360618702399086e-5	0.001375304322864134
totalRNA	blood	LPS	LPS vs Saline	1700099I09Rik	down	-3.303367271911818	-3.349404053473679	0.21202056530131438	9.791012571230526e-5	0.0014318674692527758
totalRNA	blood	LPS	LPS vs Saline	Zfp260	down	-1.541530414248398	-1.5426373157003113	3.687152910218797	1.0010088264391218e-4	0.0014598431219993296
totalRNA	blood	LPS	LPS vs Saline	1110059E24Rik	down	-1.4595762268465664	-1.4609473570820626	3.02883428520987	1.0020269034093984e-4	0.0014599772765479819
totalRNA	blood	LPS	LPS vs Saline	Zfp94	down	-2.8929507005516673	-2.9325713717522666	0.33380119853927487	1.010229342060663e-4	0.0014692126916592576
totalRNA	blood	LPS	LPS vs Saline	Cd4	down	-1.9753241398219406	-1.9779433477860568	3.2841323061029986	1.0242712570072423e-4	0.0014868910098268116
totalRNA	blood	LPS	LPS vs Saline	Rfx3	down	-1.2964009559781382	-1.2970582658670653	4.213985735615995	1.027948350854084e-4	0.0014894858227219334
totalRNA	blood	LPS	LPS vs Saline	Txndc5	down	-1.4472372223637797	-1.4482400966281583	3.6675374394396543	1.0364812737680287e-4	0.001499094245958988
totalRNA	blood	LPS	LPS vs Saline	Cd5	down	-1.8212508741287323	-1.823615534005199	3.042528410551468	1.0559941069632588e-4	0.0015245189648604189
totalRNA	blood	LPS	LPS vs Saline	Rnf122	down	-2.1008286148944144	-2.106467120696576	1.8912331068959263	1.0821221581004066e-4	0.0015565379400048274
totalRNA	blood	LPS	LPS vs Saline	Wdr5b	down	-1.5896854575135775	-1.5943395424461932	1.438990892928409	1.0936566986151246e-4	0.001567408895787949
totalRNA	blood	LPS	LPS vs Saline	Bcar3	down	-2.2219968546891162	-2.224541872362537	3.0653768489038424	1.0957005567186083e-4	0.0015689118325766449
totalRNA	blood	LPS	LPS vs Saline	Zfp563	down	-1.6608544898474642	-1.6676447004702986	1.1950487407586925	1.101636365689112e-4	0.0015745509796091435
totalRNA	blood	LPS	LPS vs Saline	1700012D01Rik	down	-6.042562606837975	-144269483.17823428	-1.5009622699557004	1.1115511738813853e-4	0.001584834019107573
totalRNA	blood	LPS	LPS vs Saline	Nckap5l	down	-2.2690215641444778	-2.2799972562989184	1.7419740444862346	1.1146650712514761e-4	0.0015859832895559135
totalRNA	blood	LPS	LPS vs Saline	P2ry10b	down	-1.9815027836611099	-1.983279146274315	3.23203613512961	1.1169693624020842e-4	0.0015878288546680665
totalRNA	blood	LPS	LPS vs Saline	Ms4a1	down	-2.228609673500957	-2.228879141430408	6.150163439328544	1.1206918506523224e-4	0.0015902526575638039
totalRNA	blood	LPS	LPS vs Saline	Zfp788	down	-1.5122018899275091	-1.515104153145856	2.3243067774081423	1.1273393583883956e-4	0.0015966576868977611
totalRNA	blood	LPS	LPS vs Saline	Carmil2	down	-1.711672714372775	-1.7135297205208546	3.37723684927127	1.1332908714066347e-4	0.0016023614876883943
totalRNA	blood	LPS	LPS vs Saline	Cyp27a1	down	-2.14554069401421	-2.152780955708449	1.4949149429906743	1.1365553414986146e-4	0.0016040998172538639
totalRNA	blood	LPS	LPS vs Saline	Srpk3	down	-2.315375572069929	-2.321761779408129	1.7583508914486345	1.1415528234672871e-4	0.0016097120091200163
totalRNA	blood	LPS	LPS vs Saline	Zfp169	down	-1.5719918747260537	-1.5730161272891976	3.8716409872675146	1.1524514644726531e-4	0.001620731252222246
totalRNA	blood	LPS	LPS vs Saline	Il27ra	down	-1.7109126795131129	-1.7129664377895908	3.316677180786106	1.1647708177292951e-4	0.0016359316343534194
totalRNA	blood	LPS	LPS vs Saline	Nipsnap1	down	-2.059188241947473	-2.074969361946907	0.6479643159810041	1.1683750632088746e-4	0.001636628492300205
totalRNA	blood	LPS	LPS vs Saline	Prep	down	-1.181333364335263	-1.1819100321358702	4.326354697620849	1.1763832302666e-4	0.0016435524160691264
totalRNA	blood	LPS	LPS vs Saline	Shprh	down	-1.2801698293407628	-1.2808487190278521	4.115600368443131	1.1951646606406995e-4	0.001662998312003586
totalRNA	blood	LPS	LPS vs Saline	Trmt10c	down	-1.5657994396696637	-1.5685957001217905	2.3171193577950238	1.2036093073297342e-4	0.0016703257684906037
totalRNA	blood	LPS	LPS vs Saline	Rftn2	down	-2.089306192827281	-2.096677691896161	1.4851914315748616	1.2275433207803728e-4	0.0017020422561215987
totalRNA	blood	LPS	LPS vs Saline	Gpr171	down	-1.835776171765908	-1.837177369393832	3.86810643078896	1.2303716157096277e-4	0.0017044647207084603
totalRNA	blood	LPS	LPS vs Saline	Hmg20a	down	-1.0316956725338682	-1.0322759144960862	4.00411487866082	1.2460184623284105e-4	0.001724625202687216
totalRNA	blood	LPS	LPS vs Saline	Adamts6	down	-1.5508764999310296	-1.5517036430619184	3.9515769637188365	1.2825122131547654e-4	0.0017660609139502985
totalRNA	blood	LPS	LPS vs Saline	Axin2	down	-1.9349030831147789	-1.9425675771914108	1.7236129825836404	1.2828840591594843e-4	0.0017660609139502985
totalRNA	blood	LPS	LPS vs Saline	Lratd2	down	-1.9235227130311634	-1.928029133589174	2.309547142115099	1.2837968965347555e-4	0.0017660609139502985
totalRNA	blood	LPS	LPS vs Saline	Kcnq5	down	-1.9737474625103457	-1.9798860123613078	1.5333865485844838	1.296077007144851e-4	0.001778298870116499
totalRNA	blood	LPS	LPS vs Saline	Zfp974	down	-2.605820443014852	-2.6202796153935015	0.9508206690844925	1.2998852499304184e-4	0.0017819731274046127
totalRNA	blood	LPS	LPS vs Saline	Zfp354c	down	-2.1657057360221836	-2.1776505748686867	1.2961521017082567	1.3040656315923963e-4	0.0017861507108648243
totalRNA	blood	LPS	LPS vs Saline	Arhgap35	down	-1.5937083605900066	-1.5956264756238945	3.0050775327636754	1.311451253290441e-4	0.0017931508246421335
totalRNA	blood	LPS	LPS vs Saline	Cobll1	down	-1.7644048787842708	-1.7660368504721007	3.123539117366357	1.3318554610154673e-4	0.001813643981415611
totalRNA	blood	LPS	LPS vs Saline	Ms4a4b	down	-1.3583027001210073	-1.3586108357914601	5.205650901327901	1.3321913926287837e-4	0.001813643981415611
totalRNA	blood	LPS	LPS vs Saline	Zfp799	down	-1.6067663488071813	-1.610537288522321	2.1183640166392044	1.3340734121827644e-4	0.0018146391150182296
totalRNA	blood	LPS	LPS vs Saline	Dipk1a	down	-1.3403452792687478	-1.3412982605680208	3.5462222690668144	1.3563315694919292e-4	0.0018417370536641055
totalRNA	blood	LPS	LPS vs Saline	Ngfr	down	-3.6169154922037	-3.7392253312590884	-0.3340501457490701	1.3675762376203393e-4	0.0018527636567548615
totalRNA	blood	LPS	LPS vs Saline	Slc50a1	down	-1.6321485134111997	-1.6340542014596902	2.9550168951488547	1.3698183628854535e-4	0.0018527636567548615
totalRNA	blood	LPS	LPS vs Saline	Utp14b	down	-2.407999109728202	-2.4209538534111124	0.9041694273161464	1.369856856447597e-4	0.0018527636567548615
totalRNA	blood	LPS	LPS vs Saline	Jrk	down	-1.7830134951704377	-1.787552002363831	1.7330640072995145	1.374863150108938e-4	0.0018573022760469075
totalRNA	blood	LPS	LPS vs Saline	Prkd2	down	-1.2019816957148903	-1.2022811407988558	5.328335915909488	1.4082045123151366e-4	0.001894227315413663
totalRNA	blood	LPS	LPS vs Saline	Tspan32	down	-1.3898561898080457	-1.390622233151147	4.025114549040795	1.4343435528964835e-4	0.001926101031636547
totalRNA	blood	LPS	LPS vs Saline	Entrep3	down	-1.7239951947700372	-1.7279825958809025	2.2853160274602216	1.438167967597107e-4	0.0019295930220568846
totalRNA	blood	LPS	LPS vs Saline	Enpp1	down	-1.9226871728074926	-1.927491149943785	2.028481769444632	1.4447326471844042e-4	0.0019367525665699092
totalRNA	blood	LPS	LPS vs Saline	Slc28a2b	down	-2.0778371884283398	-2.08663229744885	1.3304908042852468	1.4507175992198293e-4	0.001943123445344147
totalRNA	blood	LPS	LPS vs Saline	Tcaim	down	-1.5543330377692803	-1.5587948874483888	1.5979009087071876	1.4565550365869522e-4	0.0019492860909841514
totalRNA	blood	LPS	LPS vs Saline	Ifi209	down	-1.3867097320628379	-1.3868404369878	6.308694603208327	1.4677736230235848e-4	0.001962633686765633
totalRNA	blood	LPS	LPS vs Saline	BC094916	down	-1.5558953037314613	-1.5581555983075164	2.3559252050800885	1.471814795378972e-4	0.0019663695126397878
totalRNA	blood	LPS	LPS vs Saline	Cyp2r1	down	-2.4293226813052384	-2.4462634612511236	0.6820269685258459	1.4735038217448854e-4	0.0019669591659448025
totalRNA	blood	LPS	LPS vs Saline	Slc37a2	down	-1.916920792202538	-1.9225133233165883	2.08040898133439	1.4788781615506983e-4	0.0019707957917875535
totalRNA	blood	LPS	LPS vs Saline	Hdac7	down	-1.5820526359999962	-1.58287446790757	4.48966152331176	1.48383431698911e-4	0.001974208872943161
totalRNA	blood	LPS	LPS vs Saline	Marveld2	down	-2.4528744802151206	-2.4690551096083273	0.925040786830284	1.4859965146296974e-4	0.001974208872943161
totalRNA	blood	LPS	LPS vs Saline	Ikzf2	down	-1.503671813927497	-1.5056972073906871	2.4501549506961853	1.4864484187653235e-4	0.001974208872943161
totalRNA	blood	LPS	LPS vs Saline	Abhd6	down	-2.1297239186997734	-2.145687180841277	0.28483198080585076	1.489446888251538e-4	0.001976526110545917
totalRNA	blood	LPS	LPS vs Saline	Skic3	down	-1.22614864785533	-1.2277134830898833	2.9399505883714183	1.491527890986314e-4	0.001977555273367257
totalRNA	blood	LPS	LPS vs Saline	Pxdc1	down	-1.6445644259119592	-1.6466826756454593	2.9789484461220623	1.492731224425649e-4	0.001977555273367257
totalRNA	blood	LPS	LPS vs Saline	B230217O12Rik	down	-2.241580935058576	-2.256321432440454	0.973588199467812	1.496391921028093e-4	0.001980740439547262
totalRNA	blood	LPS	LPS vs Saline	Cdon	down	-2.264898135218192	-2.2762627616701883	1.6072121522106528	1.502699743213376e-4	0.00198633667577963
totalRNA	blood	LPS	LPS vs Saline	Chml	down	-1.779599041435102	-1.7817360957242805	2.887579146876216	1.5031396474501102e-4	0.00198633667577963
totalRNA	blood	LPS	LPS vs Saline	Nr1d2	down	-1.5138039709483402	-1.5152451912930391	3.340355325244471	1.5254550043896693e-4	0.002014137198006963
totalRNA	blood	LPS	LPS vs Saline	Pars2	down	-2.4691990449525973	-2.4880905318981585	0.6936890384559814	1.5329399101961426e-4	0.002022326166045371
totalRNA	blood	LPS	LPS vs Saline	Tet1	down	-1.9615552618309131	-1.967614383604752	1.796975780528564	1.5551678745533433e-4	0.002048222351072135
totalRNA	blood	LPS	LPS vs Saline	Zfp316	down	-2.1272054860286267	-2.1432529156179956	0.4703331651095818	1.571095635090779e-4	0.0020674726783978404
totalRNA	blood	LPS	LPS vs Saline	Cd101	down	-2.0326294821312647	-2.038485916121202	3.036060729462976	1.57604361543032e-4	0.0020713952739603143
totalRNA	blood	LPS	LPS vs Saline	C130036L24Rik	down	-3.6949664134186273	-3.8751758108235963	-0.7383584110029907	1.6007673146114747e-4	0.0020995088781073125
totalRNA	blood	LPS	LPS vs Saline	Pura	down	-1.3793191829998415	-1.3812255556749187	2.687607434662947	1.6421760637510546e-4	0.0021502413326441342
totalRNA	blood	LPS	LPS vs Saline	Fbxw10	down	-2.880285122494482	-2.9507279805532494	-0.44967297988229615	1.6685500647447505e-4	0.002175739600554259
totalRNA	blood	LPS	LPS vs Saline	I730030J21Rik	down	-2.6863107295420736	-2.7358036703541906	0.1081281192266845	1.6711154696596588e-4	0.0021772839156350846
totalRNA	blood	LPS	LPS vs Saline	N4bp3	down	-2.044483874962776	-2.0561643114732946	0.8722462717818372	1.673410265910554e-4	0.002178473397364152
totalRNA	blood	LPS	LPS vs Saline	Dtx1	down	-1.5216833443772355	-1.5231153761556857	3.610778363933727	1.6972135051198877e-4	0.0022008996502408352
totalRNA	blood	LPS	LPS vs Saline	Xylt2	down	-1.6570833276978436	-1.6619232893673515	1.867032468310067	1.7133011333079874e-4	0.0022152998522660893
totalRNA	blood	LPS	LPS vs Saline	Appl2	down	-1.518951945850859	-1.5226801724094734	2.3254106888528545	1.7239950669346418e-4	0.0022259444905998876
totalRNA	blood	LPS	LPS vs Saline	Gm8817	down	-3.78575912358122	-3.967102724908758	-0.7382524045178335	1.726910569932562e-4	0.0022278842172656988
totalRNA	blood	LPS	LPS vs Saline	Gpr155	down	-1.5720638384832635	-1.5740074826132546	2.5657536591594154	1.730760641013946e-4	0.0022310254706120083
totalRNA	blood	LPS	LPS vs Saline	5930430L01Rik	down	-2.285316072098404	-2.308813997350096	-0.2858200229687374	1.733381651777029e-4	0.002232578573551051
totalRNA	blood	LPS	LPS vs Saline	Rpgrip1	down	-1.882007881987299	-1.888465596285422	1.5509893853110783	1.738155162532101e-4	0.0022368992765158017
totalRNA	blood	LPS	LPS vs Saline	Zdhhc17	down	-1.2484844114036033	-1.249473533357322	3.4582740678085098	1.7426586263357514e-4	0.002240865680602212
totalRNA	blood	LPS	LPS vs Saline	Irf4	down	-2.0056623831355136	-2.0070345180153915	3.5867287545583544	1.7484335780999674e-4	0.0022464592794414007
totalRNA	blood	LPS	LPS vs Saline	Gm16845	down	-3.612887557406788	-3.7346042949224643	-0.16123513496236688	1.755606662110111e-4	0.002253838683075399
totalRNA	blood	LPS	LPS vs Saline	Coq8a	down	-2.280659347557564	-2.28740213202513	2.199564746764211	1.7847525753953764e-4	0.0022862228125184515
totalRNA	blood	LPS	LPS vs Saline	Eml4	down	-1.4012217443614023	-1.4015985934219066	4.91135429430302	1.785594847186078e-4	0.0022862228125184515
totalRNA	blood	LPS	LPS vs Saline	Zfp40	down	-2.147921198678335	-2.156633119022882	1.2421841161935254	1.7879307527881544e-4	0.0022862228125184515
totalRNA	blood	LPS	LPS vs Saline	Galnt6	down	-1.386934419947711	-1.3880580104944675	4.351051386091232	1.7914658849143214e-4	0.002287561166401689
totalRNA	blood	LPS	LPS vs Saline	Rasal3	down	-1.3733115471421713	-1.373969742390838	4.561632773560328	1.7920317415198768e-4	0.002287561166401689
totalRNA	blood	LPS	LPS vs Saline	Lpar6	down	-1.6755627875209695	-1.6789186705079597	2.2107992006469175	1.8010710244539498e-4	0.0022953827567111173
totalRNA	blood	LPS	LPS vs Saline	Gm16523	down	-2.118612810046286	-2.130941638200277	1.0611831647035503	1.8031175907400328e-4	0.00229613479951669
totalRNA	blood	LPS	LPS vs Saline	Cdyl2	down	-1.3784818918258468	-1.3807713716960524	2.5160703075842523	1.8224483791313644e-4	0.002315140910314743
totalRNA	blood	LPS	LPS vs Saline	Spns2	down	-2.032905349704499	-2.036977979451013	2.20329659679835	1.853702441092314e-4	0.0023435139521908845
totalRNA	blood	LPS	LPS vs Saline	Sesn1	down	-1.3327050503222415	-1.333198238753047	4.655901575225201	1.8573498909342192e-4	0.0023462436723219525
totalRNA	blood	LPS	LPS vs Saline	Rbm12b1	down	-2.1733782162226762	-2.182191785811608	1.3727296823283177	1.86651538826355e-4	0.002355933954841863
totalRNA	blood	LPS	LPS vs Saline	Zdhhc8	down	-1.5415195137992235	-1.5441762638535454	2.7199740440759355	1.8732262776108397e-4	0.002362512981322791
totalRNA	blood	LPS	LPS vs Saline	Rtn4rl1	down	-2.5441847476067387	-2.5726468665141065	0.5158139597745404	1.8883321106716905e-4	0.0023758623882473425
totalRNA	blood	LPS	LPS vs Saline	Gm16675	down	-1.5557112061305158	-1.5595672759000023	1.8802247189431138	1.9460540267229222e-4	0.0024406954440164574
totalRNA	blood	LPS	LPS vs Saline	BC051142	down	-3.8783405713733856	-3.9721442344952465	-0.37688252375793446	1.9795021732406387e-4	0.002477620201905867
totalRNA	blood	LPS	LPS vs Saline	Macf1	down	-1.3539130108959962	-1.353947511140272	8.571752069108022	1.9802102470037374e-4	0.002477620201905867
totalRNA	blood	LPS	LPS vs Saline	Gm20257	down	-2.266461294981231	-2.293757248624774	-0.18238183591699658	1.9869253000612068e-4	0.002482082199323687
totalRNA	blood	LPS	LPS vs Saline	Slc39a10	down	-1.388070996928361	-1.3901003265913012	2.7213090296519318	1.991685740489482e-4	0.00248552563242794
totalRNA	blood	LPS	LPS vs Saline	Hmgn1	down	-1.6806452184377443	-1.6825623783416375	2.8371271252500745	1.9928350138845012e-4	0.00248552563242794
totalRNA	blood	LPS	LPS vs Saline	Rasgef1b	down	-1.8019651740061242	-1.8039516312319464	2.9485657705815154	2.0409175297527485e-4	0.002535466103747209
totalRNA	blood	LPS	LPS vs Saline	Gata3	down	-1.6462641941128027	-1.650546833086881	1.9627447805344629	2.0494537827669588e-4	0.0025416995900514306
totalRNA	blood	LPS	LPS vs Saline	Zfp882	down	-1.8894242088179038	-1.8933343663098077	2.339885576673393	2.051178472049285e-4	0.0025416995900514306
totalRNA	blood	LPS	LPS vs Saline	Mdc1	down	-1.2162914170565688	-1.216871657536615	4.2286075784276305	2.0523841282178696e-4	0.0025416995900514306
totalRNA	blood	LPS	LPS vs Saline	Lpxn	down	-1.441047385307504	-1.4424747524207944	3.2168844119103204	2.0550456838560867e-4	0.0025429980538454636
totalRNA	blood	LPS	LPS vs Saline	N4bp2	down	-1.304476538156761	-1.304986432994206	4.49491730000966	2.0589773701755722e-4	0.0025438697680891767
totalRNA	blood	LPS	LPS vs Saline	Grpel2	down	-1.3401725250648953	-1.341846666896767	2.61467907961823	2.0700169660259083e-4	0.0025535068442408796
totalRNA	blood	LPS	LPS vs Saline	Zfp940	down	-2.9186473197488403	-2.96296659997436	-0.058520489759928615	2.080284603824593e-4	0.0025601629023649266
totalRNA	blood	LPS	LPS vs Saline	Zfp961	down	-1.1960911184441259	-1.1970141215733339	3.3783376913247056	2.0972447031892131e-4	0.002574284767663214
totalRNA	blood	LPS	LPS vs Saline	Entpd5	down	-1.2773156549718219	-1.2785245724490628	3.505665126206463	2.0982911046287534e-4	0.002574284767663214
totalRNA	blood	LPS	LPS vs Saline	Poli	down	-1.5397724659860328	-1.542155135840104	2.345664320767757	2.113091707314144e-4	0.0025904269646817636
totalRNA	blood	LPS	LPS vs Saline	Nlrc3	down	-1.5591927058847528	-1.562062223693054	2.7891169959628925	2.1488213261314934e-4	0.0026221272751115582
totalRNA	blood	LPS	LPS vs Saline	Cers4	down	-2.2658196362087146	-2.275004585563513	1.5943298348148784	2.174714043419237e-4	0.0026474414590350786
totalRNA	blood	LPS	LPS vs Saline	Itpr3	down	-1.708995409794037	-1.7097339040076385	4.7210948931601875	2.1862022136577878e-4	0.002654449586543161
totalRNA	blood	LPS	LPS vs Saline	Peg13	down	-1.3220927688245554	-1.3223915039798722	5.557552135646138	2.1999283405563556e-4	0.0026665978867058595
totalRNA	blood	LPS	LPS vs Saline	Traf5	down	-1.698749113694449	-1.700593026999305	3.160151390756815	2.2005987000344582e-4	0.0026665978867058595
totalRNA	blood	LPS	LPS vs Saline	Zfp781	down	-2.3416715286899814	-2.352441990914428	1.0550422454317676	2.20508502299056e-4	0.0026679328770104513
totalRNA	blood	LPS	LPS vs Saline	Pym1	down	-1.4034867925481986	-1.4047232286304057	3.4658093003781714	2.2201528621321073e-4	0.0026820467334492466
totalRNA	blood	LPS	LPS vs Saline	Ell3	down	-2.1431992212755815	-2.1527141552097784	1.0090520333626478	2.2274058738248136e-4	0.0026887483614738274
totalRNA	blood	LPS	LPS vs Saline	Tmem186	down	-1.5610085501606197	-1.5648454607047073	2.0409842500736053	2.2338756099743866e-4	0.002694494949598026
totalRNA	blood	LPS	LPS vs Saline	Ints4	down	-1.1204290522078395	-1.1210608263312394	3.762955550280092	2.239478966220848e-4	0.0026991885246537973
totalRNA	blood	LPS	LPS vs Saline	Poglut1	down	-1.3397326249336399	-1.3426482719610815	2.1812924283311177	2.250432869499542e-4	0.002710318883702084
totalRNA	blood	LPS	LPS vs Saline	Ptch1	down	-1.5224364103811483	-1.526505096495801	2.051172678158626	2.261639959007276e-4	0.0027217369430343284
totalRNA	blood	LPS	LPS vs Saline	Rab39	down	-2.0763292741455506	-2.0869615791561533	0.8389921518450356	2.2956393726667046e-4	0.0027550193214516475
totalRNA	blood	LPS	LPS vs Saline	Dnajc9	down	-1.2583787528790424	-1.2592187342245502	3.352908263854173	2.296286323112886e-4	0.0027550193214516475
totalRNA	blood	LPS	LPS vs Saline	Thap3	down	-1.5380963463415032	-1.5458962287662437	1.2332744519819379	2.3183154523901978e-4	0.0027730078229841783
totalRNA	blood	LPS	LPS vs Saline	Dgke	down	-1.9675143054160869	-1.9715341185995863	2.434898216785834	2.3700744866513016e-4	0.002828480263592564
totalRNA	blood	LPS	LPS vs Saline	Zfp433	down	-2.155223285432559	-2.16376576922215	1.257452556181099	2.3750448694756268e-4	0.002832267955165148
totalRNA	blood	LPS	LPS vs Saline	Gmpr	down	-1.8668018879230182	-1.8678608655607742	4.788266011672708	2.3991348134323108e-4	0.002854517761038519
totalRNA	blood	LPS	LPS vs Saline	Stat4	down	-1.2651720313621593	-1.2657503446165879	4.4722944005787335	2.4266503316295872e-4	0.002881718710059865
totalRNA	blood	LPS	LPS vs Saline	Gm10548	down	-2.5405179249940133	-2.5716338874567315	0.002277477500738979	2.4274801439641618e-4	0.002881718710059865
totalRNA	blood	LPS	LPS vs Saline	Pkd1	down	-1.3547630488038405	-1.355571111798171	4.388361887751719	2.4386077739135166e-4	0.0028905753049433525
totalRNA	blood	LPS	LPS vs Saline	Chd3	down	-1.3317098359199073	-1.3321529888452903	4.855406029913534	2.45805713511599e-4	0.0029092545596924612
totalRNA	blood	LPS	LPS vs Saline	9030404E10Rik	down	-3.5581745115682213	-3.6203640413942435	0.10846986832217707	2.465779732756972e-4	0.00291620536285924
totalRNA	blood	LPS	LPS vs Saline	Zfp157	down	-1.6232774169896833	-1.6265580113296985	2.2738740681381135	2.4897794989401864e-4	0.0029379770808976077
totalRNA	blood	LPS	LPS vs Saline	Tfap4	down	-1.8564297639925904	-1.8646008728777583	1.555444542699123	2.492287638493649e-4	0.002938737069622466
totalRNA	blood	LPS	LPS vs Saline	Gne	down	-1.2706614502855558	-1.272340938596458	2.7219367208637677	2.496257399908759e-4	0.0029412180799373378
totalRNA	blood	LPS	LPS vs Saline	Foxp4	down	-1.602716608985922	-1.604230492861069	3.4901356155912864	2.559231849264509e-4	0.0029974955500486613
totalRNA	blood	LPS	LPS vs Saline	Nedd4l	down	-1.2634643481517218	-1.264807684058597	3.269121659753343	2.584455961582027e-4	0.0030180702395807895
totalRNA	blood	LPS	LPS vs Saline	Eif2ak4	down	-1.2315836904063566	-1.2328844852796932	3.103923682439631	2.591339435341083e-4	0.003023868704526438
totalRNA	blood	LPS	LPS vs Saline	Fcrl1	down	-1.8030361545450313	-1.803820734394997	4.260285679215285	2.638373332198926e-4	0.0030674445562962256
totalRNA	blood	LPS	LPS vs Saline	Icam2	down	-1.3785270285248397	-1.380055851919773	2.8559389374947655	2.6455608865983457e-4	0.0030715168566780057
totalRNA	blood	LPS	LPS vs Saline	5830428M24Rik	down	-1.949107272165284	-1.9548844949127278	1.8450634025121584	2.665349358150494e-4	0.003091922930922924
totalRNA	blood	LPS	LPS vs Saline	Homez	down	-1.72627456389099	-1.7343356578137346	1.1747712525558411	2.6748162777983015e-4	0.0030999227690308574
totalRNA	blood	LPS	LPS vs Saline	Entpd6	down	-1.6046275118430904	-1.6084587457613746	2.0795388961261407	2.676178172312716e-4	0.0030999227690308574
totalRNA	blood	LPS	LPS vs Saline	Myo1e	down	-1.8345076263807494	-1.835853798933285	3.7743900725936372	2.6903914007294657e-4	0.003109532289772729
totalRNA	blood	LPS	LPS vs Saline	Zfp507	down	-1.4905748334295945	-1.492400953955324	3.074815994132886	2.692503158353898e-4	0.003109693208164777
totalRNA	blood	LPS	LPS vs Saline	Akap11	down	-1.1929160689170577	-1.1936267238573006	3.916404074218749	2.7084008968117097e-4	0.0031257642853760323
totalRNA	blood	LPS	LPS vs Saline	Rrm2b	down	-1.287768106437431	-1.2885170872205398	3.7145054959578685	2.7258711620849847e-4	0.00314362537456253
totalRNA	blood	LPS	LPS vs Saline	Zfp870	down	-2.054160071154513	-2.062293221732839	1.394340747239725	2.739299339614964e-4	0.0031568021994904908
totalRNA	blood	LPS	LPS vs Saline	Cd72	down	-1.7000411621685596	-1.701738162298197	2.9978794944999283	2.7542321360319867e-4	0.0031716924488344976
totalRNA	blood	LPS	LPS vs Saline	Ivd	down	-1.9754877966505435	-1.983065607320061	1.657940445192391	2.7659255373754327e-4	0.003179307700040127
totalRNA	blood	LPS	LPS vs Saline	1700028E10Rik	down	-1.6980443433530008	-1.7046995085448802	1.0610507068410404	2.7735508678277646e-4	0.003182316552496704
totalRNA	blood	LPS	LPS vs Saline	Map4k1	down	-1.3097090274223924	-1.3101649357045917	4.651680368389735	2.8295365774333263e-4	0.003239480329937283
totalRNA	blood	LPS	LPS vs Saline	Alg2	down	-1.4000116618368212	-1.401998397804654	2.737677274278124	2.8424641365667276e-4	0.0032464485815989334
totalRNA	blood	LPS	LPS vs Saline	Cfap96	down	-1.7811377319650734	-1.7920618262745958	0.7598698647220942	2.843101126229826e-4	0.0032464485815989334
totalRNA	blood	LPS	LPS vs Saline	Gm11346	down	-1.5211898410196258	-1.5225812276670045	3.445067119618566	2.8438601276169537e-4	0.0032464485815989334
totalRNA	blood	LPS	LPS vs Saline	Cdc37l1	down	-1.0709744080353376	-1.0712349027892547	5.1676730795487895	2.857578063579343e-4	0.0032597480587791853
totalRNA	blood	LPS	LPS vs Saline	Accs	down	-2.051621833427228	-2.065888915393534	0.9078775724077147	2.9012283519036004e-4	0.0033071485876905466
totalRNA	blood	LPS	LPS vs Saline	Pik3r4	down	-1.3269182114956877	-1.3288604716489036	2.82683252341118	2.9200821522617815e-4	0.003323833583422887
totalRNA	blood	LPS	LPS vs Saline	2510002D24Rik	down	-1.9374033105355346	-1.9470052328297354	1.0170717098265045	2.927484565643923e-4	0.0033298552797529904
totalRNA	blood	LPS	LPS vs Saline	Prepl	down	-1.0868554785412836	-1.0882976875738892	2.9312619293951614	2.9659685957345846e-4	0.0033663423262603113
totalRNA	blood	LPS	LPS vs Saline	Tbxa2r	down	-2.1574703250965652	-2.1735807476008575	0.964919598792277	2.9862962825252034e-4	0.003386975603885599
totalRNA	blood	LPS	LPS vs Saline	Uvrag	down	-1.0617229411737035	-1.0621722339150759	4.470732208143488	2.9943918579655195e-4	0.003390322816962804
totalRNA	blood	LPS	LPS vs Saline	Cyb561a3	down	-1.0635194524105418	-1.0638016990386199	4.844561139087747	3.0215724856275133e-4	0.0034147018090263615
totalRNA	blood	LPS	LPS vs Saline	Itk	down	-1.56684985024327	-1.5677117769030167	4.821627893537764	3.0267315962732145e-4	0.003418081920862982
totalRNA	blood	LPS	LPS vs Saline	Map3k10	down	-1.5235727204135532	-1.5335831177968313	1.1707205093197626	3.0313237300570603e-4	0.003420817366095172
totalRNA	blood	LPS	LPS vs Saline	Bicd2	down	-1.4367246434344085	-1.4369124985429589	6.668078070223301	3.0416720503470193e-4	0.003429634318580151
totalRNA	blood	LPS	LPS vs Saline	Tshz1	down	-1.4320813492264006	-1.4342177016590862	2.7290533126971104	3.043487733392725e-4	0.003429634318580151
totalRNA	blood	LPS	LPS vs Saline	Ppcdc	down	-1.2200338900836762	-1.2215618448238885	3.024560345158179	3.053756338938232e-4	0.0034387477630972306
totalRNA	blood	LPS	LPS vs Saline	Sit1	down	-2.372509906852223	-2.4028484009385593	0.16681563391116075	3.100178145736326e-4	0.0034860419734331796
totalRNA	blood	LPS	LPS vs Saline	Edaradd	down	-1.880484641861041	-1.8845234680411027	2.0241699426417266	3.105708575493738e-4	0.0034876397635846186
totalRNA	blood	LPS	LPS vs Saline	Map3k1	down	-0.9874296407060538	-0.9875259495069072	6.3647391546588326	3.1060236143817344e-4	0.0034876397635846186
totalRNA	blood	LPS	LPS vs Saline	Trim35	down	-1.4579614914718548	-1.4594593078456903	3.3409977523155656	3.1104535760468087e-4	0.003490128158461063
totalRNA	blood	LPS	LPS vs Saline	Tmem126b	down	-1.7285767752534147	-1.7382822854295836	0.7412879106981942	3.123517804043665e-4	0.003501347229039258
totalRNA	blood	LPS	LPS vs Saline	D130040H23Rik	down	-1.938976824204751	-1.942612310805671	2.0946813182711295	3.1248941016544474e-4	0.003501347229039258
totalRNA	blood	LPS	LPS vs Saline	Ntrk3	down	-3.376398096901843	-3.437820235983861	0.023056671037153666	3.154466895551899e-4	0.003529465621602249
totalRNA	blood	LPS	LPS vs Saline	Lrrcc1	down	-1.4185664214920704	-1.420130613247676	2.8149569688525937	3.1577919725076756e-4	0.0035306801735165605
totalRNA	blood	LPS	LPS vs Saline	Nfx1	down	-1.083098362097191	-1.0835257383373211	4.465025625646559	3.172993283272384e-4	0.003545162233223893
totalRNA	blood	LPS	LPS vs Saline	Cmah	down	-1.2349921022094472	-1.2350633883026099	7.172528322669566	3.1979843771704896e-4	0.003568027155420578
totalRNA	blood	LPS	LPS vs Saline	Zfp59	down	-1.941099991789374	-1.9510423957105194	0.8962092115412772	3.226935555761717e-4	0.003595239507885757
totalRNA	blood	LPS	LPS vs Saline	Cep131	down	-3.0342218108133405	-3.1054306315721356	-0.18043427425380573	3.249063281764843e-4	0.0036147835311942655
totalRNA	blood	LPS	LPS vs Saline	Tec	down	-1.3875513872816447	-1.3880077332192995	4.748220567545675	3.2584725592009635e-4	0.0036226953382089695
totalRNA	blood	LPS	LPS vs Saline	Gm16907	down	-2.997448071384179	-3.06821126167947	-0.5404895168201536	3.2782646769589766e-4	0.0036421312637250364
totalRNA	blood	LPS	LPS vs Saline	Prkca	down	-1.5024943400180366	-1.5029192655137695	5.643198740361441	3.2904639109422726e-4	0.003653110109577812
totalRNA	blood	LPS	LPS vs Saline	Zfp146	down	-1.170910047874191	-1.172204443841196	2.8845623537112868	3.3070921744542706e-4	0.00366773094039182
totalRNA	blood	LPS	LPS vs Saline	Tasor2	down	-1.3180273032212693	-1.3183645967457185	5.12754074889958	3.372013402788051e-4	0.003732702734697686
totalRNA	blood	LPS	LPS vs Saline	Gm3230	down	-3.0722720982512444	-3.144098443727594	-0.29726162073559786	3.3739939086230276e-4	0.003732702734697686
totalRNA	blood	LPS	LPS vs Saline	Kdm1b	down	-1.6535484896005146	-1.6561383024894623	2.6557319430587456	3.406550586932999e-4	0.003766077840322491
totalRNA	blood	LPS	LPS vs Saline	Gm20300	down	-1.417903849542725	-1.4209150066824834	2.1589080830849072	3.4415794449306415e-4	0.0037994747863677567
totalRNA	blood	LPS	LPS vs Saline	Ccdc50	down	-1.1228170847461298	-1.1230137688072297	5.484944240555433	3.480521396780803e-4	0.003837092295122333
totalRNA	blood	LPS	LPS vs Saline	Brme1	down	-3.2283381827225544	-3.318511415860027	-0.6685366474424286	3.6056416335800433e-4	0.003966709026754318
totalRNA	blood	LPS	LPS vs Saline	Zfp759	down	-2.128760745686055	-2.136281704268362	1.2213892221176237	3.6387872042133477e-4	0.003994810604068484
totalRNA	blood	LPS	LPS vs Saline	Zfp956	down	-2.1235489878149605	-2.138119826900203	1.1432530484931744	3.669467413339574e-4	0.0040200940772271284
totalRNA	blood	LPS	LPS vs Saline	Abhd17b	down	-1.1706608668164138	-1.1711255491182795	4.2685157683976795	3.6966734288454157e-4	0.004044278737387091
totalRNA	blood	LPS	LPS vs Saline	Gm10033	down	-2.346463935890977	-2.355813469334391	1.2664625063502002	3.711791334395956e-4	0.004058002107264372
totalRNA	blood	LPS	LPS vs Saline	Tnfrsf25	down	-2.2705616714542685	-2.3171624146772136	-0.10736758687712376	3.73388031795787e-4	0.004073676346893137
totalRNA	blood	LPS	LPS vs Saline	Rbm12b2	down	-1.485588434602012	-1.4866086063990782	3.4891046743990666	3.7496650080574644e-4	0.0040859807307201184
totalRNA	blood	LPS	LPS vs Saline	Snapin	down	-1.2636102427558902	-1.2648276347849994	3.1868665711172457	3.752389134640107e-4	0.0040859807307201184
totalRNA	blood	LPS	LPS vs Saline	Pxk	down	-1.1137442095371668	-1.1139641144451213	5.407440820563533	3.7814760739636265e-4	0.004113989081041887
totalRNA	blood	LPS	LPS vs Saline	Ldb1	down	-1.0972709420874762	-1.0976493632684499	4.7757860603222655	3.823535639564868e-4	0.004151380121056484
totalRNA	blood	LPS	LPS vs Saline	Pik3c2b	down	-1.4530659245983457	-1.453565832946983	4.792055719240798	3.827972165247065e-4	0.004153336626642807
totalRNA	blood	LPS	LPS vs Saline	Thtpa	down	-1.879609930613693	-1.8890564633364306	1.07747198419288	3.875981577213868e-4	0.0041967616459324605
totalRNA	blood	LPS	LPS vs Saline	Ilvbl	down	-1.4240150043660549	-1.4287928562963514	1.5030448003689931	3.8864787778755856e-4	0.0042052393914350445
totalRNA	blood	LPS	LPS vs Saline	Pitpnm2	down	-1.2649265273557364	-1.2657368103589903	4.522412946450741	3.897348228311667e-4	0.004211219658624635
totalRNA	blood	LPS	LPS vs Saline	Dusp3	down	-1.488114771561853	-1.4883754434624188	6.399831797484402	3.9048803676224075e-4	0.004216455482238795
totalRNA	blood	LPS	LPS vs Saline	Paip2b	down	-1.5791095521132745	-1.583553005712517	1.7921031050826524	3.910217516671816e-4	0.004216455482238795
totalRNA	blood	LPS	LPS vs Saline	Zfp512b	down	-1.3811527182312429	-1.3833280489097453	2.8364994425972045	3.9652139053273413e-4	0.004269917842724422
totalRNA	blood	LPS	LPS vs Saline	Zscan2	down	-1.6449911168989022	-1.6530823638876968	1.2029873517982361	3.9920763476263894e-4	0.004287131036807223
totalRNA	blood	LPS	LPS vs Saline	Jtb	down	-1.1410714986992232	-1.1430378252301214	2.623362696357288	4.004517861327814e-4	0.004297564607476718
totalRNA	blood	LPS	LPS vs Saline	Pigk	down	-1.0010684264494545	-1.001900006219551	3.497517878275993	4.011069656595019e-4	0.004301015789788113
totalRNA	blood	LPS	LPS vs Saline	Prps2	down	-1.3346000438339225	-1.3355425985168659	3.5062477877041336	4.015722912677127e-4	0.004301015789788113
totalRNA	blood	LPS	LPS vs Saline	Cdip1	down	-1.4360744038708209	-1.439810865252712	2.0573061879963874	4.021122112095517e-4	0.00430366531549123
totalRNA	blood	LPS	LPS vs Saline	Ddx59	down	-1.3177169794019894	-1.3211100775872677	1.64735943042223	4.071950187423651e-4	0.0043521555732022954
totalRNA	blood	LPS	LPS vs Saline	Cyp4v3	down	-1.4152819680714996	-1.4179492882730134	2.1660056760917934	4.091441827657058e-4	0.004370025773239398
totalRNA	blood	LPS	LPS vs Saline	Bcor	down	-1.2852473462784373	-1.2860889960756214	3.8643284051983287	4.1204011408203713e-4	0.004392030019272019
totalRNA	blood	LPS	LPS vs Saline	Ffar1	down	-2.483784940427669	-2.500795872612056	0.7698946924819119	4.1755018847224555e-4	0.00444175352312075
totalRNA	blood	LPS	LPS vs Saline	Mtss1	down	-1.0664619250222527	-1.0666945405469002	5.565704645557846	4.213016027627131e-4	0.0044756197894569895
totalRNA	blood	LPS	LPS vs Saline	Mios	down	-1.281297633073795	-1.2827543106233923	2.9307843535879146	4.246545905295125e-4	0.004496091081059614
totalRNA	blood	LPS	LPS vs Saline	Smug1	down	-1.8240391209001985	-1.831373433336716	1.3774840505115287	4.2569285407176896e-4	0.004504058956000965
totalRNA	blood	LPS	LPS vs Saline	Prdm9	down	-1.581755484117176	-1.587258892633475	1.4176838208532685	4.3054134612751575e-4	0.004548448670976549
totalRNA	blood	LPS	LPS vs Saline	Smyd3	down	-1.316911190524088	-1.3197497495815804	2.3569421016947096	4.3104232885753015e-4	0.004548448670976549
totalRNA	blood	LPS	LPS vs Saline	Xlr4a	down	-2.3745038451275873	-2.4002377312494705	0.5128683117314518	4.349264338330882e-4	0.004583298950119409
totalRNA	blood	LPS	LPS vs Saline	Hhex	down	-1.1104745969028236	-1.1110144469529337	4.273040673174084	4.3549948577174943e-4	0.004583522253706537
totalRNA	blood	LPS	LPS vs Saline	Spib	down	-1.8207894884940576	-1.821290140445791	4.830503531404762	4.3823222467744986e-4	0.004608893276877917
totalRNA	blood	LPS	LPS vs Saline	Crebzf	down	-1.3549598739031319	-1.3554467683732316	4.602474098737508	4.410310844592429e-4	0.004629064611517952
totalRNA	blood	LPS	LPS vs Saline	Hsd17b8	down	-1.2618165738288292	-1.2635440255360333	2.783146143454773	4.417247278544271e-4	0.004633260369012005
totalRNA	blood	LPS	LPS vs Saline	Fam118a	down	-1.8943702544100767	-1.902592036186646	1.1490350654196784	4.429343583729383e-4	0.0046405232865219925
totalRNA	blood	LPS	LPS vs Saline	Zfp292	down	-1.0875312707723788	-1.0876689263058268	6.0432496561424776	4.432048955979043e-4	0.0046405232865219925
totalRNA	blood	LPS	LPS vs Saline	Gopc	down	-1.1752942028279434	-1.1763041677432593	3.271630607179092	4.433002264194177e-4	0.0046405232865219925
totalRNA	blood	LPS	LPS vs Saline	Fam120aos	down	-1.3980372503834941	-1.3994281627410037	2.978067248403383	4.4449520928576883e-4	0.0046481811457068705
totalRNA	blood	LPS	LPS vs Saline	Ttpal	down	-1.2981316258815414	-1.2988924301441918	3.9356182291294237	4.4471498313870486e-4	0.0046481811457068705
totalRNA	blood	LPS	LPS vs Saline	Zfp1006	down	-1.7117482309959746	-1.7178084504569822	1.350961360035598	4.4491629234834557e-4	0.0046481811457068705
totalRNA	blood	LPS	LPS vs Saline	Tspyl2	down	-1.626924933288294	-1.6313733513634252	2.08166360687204	4.4923200433648797e-4	0.004687056617051444
totalRNA	blood	LPS	LPS vs Saline	Jmjd4	down	-1.4656338889195966	-1.4686823497642092	2.3256052074403257	4.5300321596504825e-4	0.0047201557830066
totalRNA	blood	LPS	LPS vs Saline	Qdpr	down	-1.4159669334157807	-1.4205514916039401	1.4474959702622514	4.5657517760504577e-4	0.004751094174880228
totalRNA	blood	LPS	LPS vs Saline	Zmym3	down	-1.826881539471619	-1.8330734202497254	1.9598304131710573	4.5970299248729107e-4	0.004777335317443733
totalRNA	blood	LPS	LPS vs Saline	Sh3glb2	down	-1.1692402783837497	-1.1709724099299479	2.9841302875002715	4.616289136134447e-4	0.004794189606795755
totalRNA	blood	LPS	LPS vs Saline	Snx9	down	-1.1300571625616014	-1.1307551472045203	3.7927486825231225	4.6207034935193163e-4	0.004795614916085057
totalRNA	blood	LPS	LPS vs Saline	Cnr2	down	-1.1774230276817013	-1.1779663081881706	4.5007199592787375	4.630510427937136e-4	0.004802631374765062
totalRNA	blood	LPS	LPS vs Saline	Mapk11	down	-1.717941051517216	-1.7205764332466538	2.61706897808224	4.708357974897949e-4	0.004870555346080457
totalRNA	blood	LPS	LPS vs Saline	Angpt1	down	-1.6611550670931774	-1.6612585624212988	7.346072029563938	4.732288125499241e-4	0.004888893990727099
totalRNA	blood	LPS	LPS vs Saline	Zfp362	down	-1.1647911190337368	-1.1653625994593801	4.240546639451296	4.744562446607594e-4	0.00489836456914006
totalRNA	blood	LPS	LPS vs Saline	Ivns1abp	down	-1.2386691626935609	-1.2389327867172875	5.468128316835606	4.814883020485374e-4	0.004966432661678925
totalRNA	blood	LPS	LPS vs Saline	Vmac	down	-1.5783204941112785	-1.584615128225908	1.3932745704031242	4.8167938723165727e-4	0.004966432661678925
totalRNA	blood	LPS	LPS vs Saline	Thy1	down	-1.4840499871950161	-1.4844884772596245	4.867060825157284	4.917298931104057e-4	0.005066746251559181
totalRNA	blood	LPS	LPS vs Saline	Itfg2	down	-1.6449147351098	-1.6512249383101287	1.3552429312494305	4.951152619969003e-4	0.005094968737193951
totalRNA	blood	LPS	LPS vs Saline	Csrp1	down	-1.554329822335947	-1.5544925709977668	7.199142353692997	4.975899930109458e-4	0.005117094742216282
totalRNA	blood	LPS	LPS vs Saline	Fgf13	down	-2.1240003831130765	-2.1400518022726933	0.7399949478890492	4.984071143735176e-4	0.005122156556778686
totalRNA	blood	LPS	LPS vs Saline	Cep170b	down	-2.546987740201839	-2.5849970643976556	0.8606311840692622	4.995737951785495e-4	0.005130801876866341
totalRNA	blood	LPS	LPS vs Saline	Fam169b	down	-1.262652414878364	-1.263350689261687	4.061443508897004	5.018671769748519e-4	0.00514212751934668
totalRNA	blood	LPS	LPS vs Saline	Gm12159	down	-3.680072786534272	-3.8604764281082584	-1.357688551340468	5.01887273342463e-4	0.00514212751934668
totalRNA	blood	LPS	LPS vs Saline	Snora65	down	-2.236152025203167	-2.2632932179228904	-0.2845944374200516	5.019812402330822e-4	0.00514212751934668
totalRNA	blood	LPS	LPS vs Saline	Ddb2	down	-1.3156633708931735	-1.3177460582270157	2.656915261215498	5.050219672998662e-4	0.0051632109691844294
totalRNA	blood	LPS	LPS vs Saline	Zfp647	down	-3.9985120979280375	-4.3440518213378345	-1.3602237911299317	5.071615822928735e-4	0.005181725434119995
totalRNA	blood	LPS	LPS vs Saline	Itm2a	down	-2.3886856118956583	-2.4095890797661785	0.7640629847607195	5.094109982055241e-4	0.005197970476835008
totalRNA	blood	LPS	LPS vs Saline	Rai1	down	-1.1970192445357273	-1.1977891783327927	3.875798368857363	5.112056546459532e-4	0.005209539201999645
totalRNA	blood	LPS	LPS vs Saline	Fndc10	down	-2.720444135159008	-2.777967083843994	-0.20556492635274928	5.182118117627603e-4	0.005270715620928979
totalRNA	blood	LPS	LPS vs Saline	Sdr39u1	down	-1.6176997617516995	-1.6236797846617197	1.1122971208275212	5.194871944903456e-4	0.005280280864693938
totalRNA	blood	LPS	LPS vs Saline	1700008J07Rik	down	-1.7004875776301263	-1.7078673687574044	0.9268704590591723	5.240533427347034e-4	0.005319833192667481
totalRNA	blood	LPS	LPS vs Saline	Eif2ak3	down	-1.665667518460911	-1.666654704351499	4.2476314540455355	5.251186389759158e-4	0.005327217080730574
totalRNA	blood	LPS	LPS vs Saline	Zfp287	down	-1.6109717452254695	-1.6165669324076364	1.67466086659353	5.260765475510518e-4	0.005333502747358413
totalRNA	blood	LPS	LPS vs Saline	Abl2	down	-1.1750542640501533	-1.1757185766206277	4.122396368540504	5.277952917846526e-4	0.005347488929938977
totalRNA	blood	LPS	LPS vs Saline	Zfp1	down	-1.9770546434020737	-1.9839581263159172	1.9579158808801038	5.322291748558966e-4	0.005388948581633404
totalRNA	blood	LPS	LPS vs Saline	Itgae	down	-2.3922508504283475	-2.408213043186585	1.214821032773813	5.336513084138913e-4	0.0053998798954717564
totalRNA	blood	LPS	LPS vs Saline	Tef	down	-1.7116269055567168	-1.715204637359402	2.2871053243960406	5.348228973101823e-4	0.0054082636151988606
totalRNA	blood	LPS	LPS vs Saline	Tmem8b	down	-4.427803704109601	-4.778170376464107	-0.7944411428510298	5.36219773862873e-4	0.005418913291633456
totalRNA	blood	LPS	LPS vs Saline	Nmb	down	-3.7163832537818684	-3.89693539821552	-0.572409589379066	5.544185535813069e-4	0.005587322789539014
totalRNA	blood	LPS	LPS vs Saline	Fancm	down	-1.1236344375115404	-1.124715032116965	3.072626874893526	5.546565281083765e-4	0.005587322789539014
totalRNA	blood	LPS	LPS vs Saline	A330035P11Rik	down	-2.229206807029619	-2.2616054604951086	-0.13660397793736664	5.604219315963145e-4	0.005638195119091191
totalRNA	blood	LPS	LPS vs Saline	Itpr1	down	-1.3317323473274147	-1.3321494084670742	4.858540820132887	5.62996365056171e-4	0.005656875522696326
totalRNA	blood	LPS	LPS vs Saline	Smad5	down	-0.9755523919588447	-0.9759814377245143	4.280381482702055	5.695158288552717e-4	0.005718736969365196
totalRNA	blood	LPS	LPS vs Saline	Zfp280b	down	-1.342737121085885	-1.345268431659773	2.2114459901506085	5.714710118752812e-4	0.005731069021764509
totalRNA	blood	LPS	LPS vs Saline	Cox6c	down	-1.5294716704775158	-1.529552493962601	7.076038157912911	5.729705349623726e-4	0.005742454217216659
totalRNA	blood	LPS	LPS vs Saline	Fh1	down	-1.3812865149568265	-1.383396288126963	2.555864587352835	5.798490681038243e-4	0.005804013053115423
totalRNA	blood	LPS	LPS vs Saline	Tspan2	down	-1.5222096616878338	-1.5223713371559764	6.890922006306765	5.826787224115477e-4	0.005828635824123128
totalRNA	blood	LPS	LPS vs Saline	Pls1	down	-1.6174930113337391	-1.6176446974584056	7.309108105233814	5.881398924734682e-4	0.00587580824134615
totalRNA	blood	LPS	LPS vs Saline	Zcchc18	down	-1.6902436290203677	-1.698970315227353	0.7502231130214577	5.912469284665804e-4	0.005899372042579519
totalRNA	blood	LPS	LPS vs Saline	2610307P16Rik	down	-3.4971232135136723	-3.618515843808909	-0.9916005617486942	5.920851433386945e-4	0.005903998915075597
totalRNA	blood	LPS	LPS vs Saline	Rhobtb2	down	-1.3123652388921763	-1.3135336061288363	3.548231839873549	5.960469566834898e-4	0.005939747327506459
totalRNA	blood	LPS	LPS vs Saline	Hexb	down	-1.2111631879220495	-1.2118207417173463	3.997588584667925	6.067934271517432e-4	0.006031587880862063
totalRNA	blood	LPS	LPS vs Saline	Mutyh	down	-1.9362515316219469	-1.9532856452075495	0.10467818214026312	6.103140310060423e-4	0.006051321194220287
totalRNA	blood	LPS	LPS vs Saline	Ccny	down	-0.9503345508564405	-0.9505533368834844	5.460076421818329	6.123130159044199e-4	0.006067325390152847
totalRNA	blood	LPS	LPS vs Saline	Cep97	down	-1.2827434295538538	-1.283803283415095	3.8116832630181365	6.150297189964678e-4	0.006082093986168826
totalRNA	blood	LPS	LPS vs Saline	Zfp955a	down	-1.609969299145188	-1.6137328241227005	2.0638879064454123	6.153993989023112e-4	0.006082093986168826
totalRNA	blood	LPS	LPS vs Saline	Spns3	down	-2.049173789930017	-2.0688310771469	0.0856232983806402	6.15780860738288e-4	0.006082093986168826
totalRNA	blood	LPS	LPS vs Saline	Gm20939	down	-2.0742328874780624	-2.0909174044636654	0.19343143880792754	6.159472115042911e-4	0.006082093986168826
totalRNA	blood	LPS	LPS vs Saline	Clcn6	down	-1.9539104359444297	-1.9618436820377017	1.522286922377076	6.170828987614707e-4	0.006087804692725022
totalRNA	blood	LPS	LPS vs Saline	Zfp994	down	-1.3108777958150455	-1.3121551427738847	2.799907962106612	6.204810056836845e-4	0.00611440374679975
totalRNA	blood	LPS	LPS vs Saline	Lgalsl	down	-1.691932820390862	-1.6920455858805747	8.24842602691775	6.205547729070472e-4	0.00611440374679975
totalRNA	blood	LPS	LPS vs Saline	Ccm2	down	-1.0333389012283214	-1.0336352593825626	4.910241039284775	6.21381202054094e-4	0.006118722454954898
totalRNA	blood	LPS	LPS vs Saline	Tspan13	down	-1.081147473435096	-1.0817144177931874	4.36732241215146	6.229748016551249e-4	0.0061293728342490476
totalRNA	blood	LPS	LPS vs Saline	Zfp60	down	-1.7029447001622782	-1.705488586678833	2.386516315953709	6.238166423839731e-4	0.0061312153161990875
totalRNA	blood	LPS	LPS vs Saline	Ankmy2	down	-1.448733002121679	-1.4519101948812705	2.297550781927556	6.257429458776849e-4	0.006142489129365942
totalRNA	blood	LPS	LPS vs Saline	Bri3bp	down	-1.1452918271822248	-1.1463870185718117	3.2276384311155257	6.267125845285021e-4	0.006144355656151639
totalRNA	blood	LPS	LPS vs Saline	Etohd2	down	-1.9071599216636739	-1.9192520043710284	0.5332921989830296	6.311292611980895e-4	0.006179970684961417
totalRNA	blood	LPS	LPS vs Saline	Epm2aip1	down	-1.2191173305988905	-1.2196882492249306	4.240586879363032	6.33711954865652e-4	0.006197040323905787
totalRNA	blood	LPS	LPS vs Saline	BC065397	down	-1.6868052080580025	-1.6925619305197381	1.4506697196495295	6.34051762921664e-4	0.006197040323905787
totalRNA	blood	LPS	LPS vs Saline	3110040N11Rik	down	-1.7002678695168396	-1.7090552728692638	0.8317491332483602	6.352632684808418e-4	0.006201192215232489
totalRNA	blood	LPS	LPS vs Saline	Zfp28	down	-1.678297127627072	-1.688201173249528	0.5330516553526502	6.524124451284814e-4	0.006344605901189304
totalRNA	blood	LPS	LPS vs Saline	Ercc6l2	down	-1.1269393366380764	-1.1279144319265322	3.2275024692625753	6.527069650978513e-4	0.006344605901189304
totalRNA	blood	LPS	LPS vs Saline	Cpsf6	down	-0.9664333954078901	-0.9665172003896942	6.499062069318996	6.527720121616905e-4	0.006344605901189304
totalRNA	blood	LPS	LPS vs Saline	Art2b	down	-2.384597648628303	-2.396586884503772	1.3417757713240828	6.536337382160593e-4	0.006349067087477618
totalRNA	blood	LPS	LPS vs Saline	Slc35a1	down	-2.0651519631540416	-2.0788684648650655	0.891022396096556	6.554684585668299e-4	0.006358472703151676
totalRNA	blood	LPS	LPS vs Saline	2610005L07Rik	down	-1.342042371007911	-1.3435163410418978	2.991947487052152	6.558120276133602e-4	0.006358472703151676
totalRNA	blood	LPS	LPS vs Saline	Utp25	down	-1.578649496856022	-1.581358871432063	2.5826107594221543	6.641829641879948e-4	0.006418311894099094
totalRNA	blood	LPS	LPS vs Saline	Zbtb37	down	-1.1790909092208313	-1.1800478063864814	3.4281590576217886	6.646568804012428e-4	0.006418311894099094
totalRNA	blood	LPS	LPS vs Saline	Slc25a35	down	-1.5964487107909566	-1.6045513393536388	1.1041451779791904	6.665876353007657e-4	0.0064273725201936215
totalRNA	blood	LPS	LPS vs Saline	Mir17hg	down	-1.6849870056310567	-1.6910160032960015	1.4204793969979184	6.687861881895376e-4	0.00644462974132522
totalRNA	blood	LPS	LPS vs Saline	Ktn1	down	-1.3032989833556379	-1.3038895044324348	4.164415506901751	6.697348202680186e-4	0.006449828614248817
totalRNA	blood	LPS	LPS vs Saline	Zfp81	down	-1.5074646894382422	-1.50981594641648	2.338904940282555	6.72574624836692e-4	0.0064692733133315744
totalRNA	blood	LPS	LPS vs Saline	Rab6b	down	-1.604967631788985	-1.6061833492739976	4.1587918789859355	6.756644668542538e-4	0.006487119561484356
totalRNA	blood	LPS	LPS vs Saline	Sema5a	down	-2.95830256105595	-2.9980669416981427	0.28169122187809637	6.782515743109499e-4	0.006507995172861914
totalRNA	blood	LPS	LPS vs Saline	Pglyrp2	down	-1.5475555587197602	-1.5521141427404104	2.1649561328886318	6.796780359710666e-4	0.00651771547267875
totalRNA	blood	LPS	LPS vs Saline	Mapk1ip1	down	-1.5452395260356093	-1.547617267622137	2.8937157068678836	6.817293547323147e-4	0.006529443060361447
totalRNA	blood	LPS	LPS vs Saline	Tmem163	down	-1.834247834854825	-1.8384555603266721	2.0910741317174324	6.838053629873885e-4	0.006545350059196224
totalRNA	blood	LPS	LPS vs Saline	Limd1	down	-1.0897140180139484	-1.0900805259770534	4.753723797213378	6.904543195582019e-4	0.006596977180506093
totalRNA	blood	LPS	LPS vs Saline	Adam6b	down	-2.684476280340034	-2.7278331749997506	-0.37603990948951277	6.923531833028232e-4	0.006608539724519274
totalRNA	blood	LPS	LPS vs Saline	Gm5141	down	-1.720761637354893	-1.7249484735644973	1.6097745416873233	6.956512795023731e-4	0.006626551311996926
totalRNA	blood	LPS	LPS vs Saline	Lmf1	down	-1.5815116487183878	-1.5875805851247575	1.4218916105301602	6.989705079535166e-4	0.006654148585680671
totalRNA	blood	LPS	LPS vs Saline	Dpy19l3	down	-1.647022835446931	-1.6503889655324695	2.1529172772071	7.01314854393025e-4	0.006672437344300567
totalRNA	blood	LPS	LPS vs Saline	Fam120b	down	-1.0314867349118737	-1.0321049731838765	3.9120981704343905	7.025348839328338e-4	0.006677622809605381
totalRNA	blood	LPS	LPS vs Saline	Zbtb18	down	-1.0632242549162099	-1.0635829650011763	4.643706746793073	7.027070244932019e-4	0.006677622809605381
totalRNA	blood	LPS	LPS vs Saline	Pnn	down	-1.144651003888304	-1.1457462707688866	3.1678297974680176	7.04276793982707e-4	0.006682696336491884
totalRNA	blood	LPS	LPS vs Saline	Coq10a	down	-1.9378493381130142	-1.950701818931513	0.9376359817143536	7.043552150673885e-4	0.006682696336491884
totalRNA	blood	LPS	LPS vs Saline	Zfp493	down	-2.0170874892988486	-2.0327559512076285	0.43820026402312245	7.117121014640405e-4	0.006730600590451623
totalRNA	blood	LPS	LPS vs Saline	Clec7a	down	-1.2454121664323807	-1.2458361605579362	5.753263604366854	7.120075694778205e-4	0.006730600590451623
totalRNA	blood	LPS	LPS vs Saline	Cacna2d2	down	-3.6127736909050934	-3.9521288770531466	-1.6130156635514965	7.121244392561565e-4	0.006730600590451623
totalRNA	blood	LPS	LPS vs Saline	Atr	down	-1.2445969957130187	-1.2453475991056664	3.8345671904260867	7.131170008933946e-4	0.006735943390703635
totalRNA	blood	LPS	LPS vs Saline	Zfp65	down	-1.2236443180963763	-1.2254080998031973	2.441208345278528	7.14695376085626e-4	0.0067468099425089184
totalRNA	blood	LPS	LPS vs Saline	Mmp11	down	-6.1872458480140935	-144269483.325853	-1.2838421433746519	7.213575171512423e-4	0.006797490291625425
totalRNA	blood	LPS	LPS vs Saline	Tgif1	down	-1.4200783553598246	-1.4217403611932562	2.9791565528440134	7.241443625866234e-4	0.006819674955900907
totalRNA	blood	LPS	LPS vs Saline	Snord17	down	-2.129789389679868	-2.13065081517678	5.206675194481408	7.246179269057592e-4	0.006820060667265249
totalRNA	blood	LPS	LPS vs Saline	Dgkd	down	-0.9341213358170505	-0.9342347088922959	6.2982181550659	0.00072869501481081535	0.0068477112257579595
totalRNA	blood	LPS	LPS vs Saline	Cpne5	down	-2.7736462489609166	-2.8236814559063306	-0.2736897352822585	7.288588288501019e-4	0.0068477112257579595
totalRNA	blood	LPS	LPS vs Saline	Gimap9	down	-1.3075261838282604	-1.3086394769789746	3.1873352165020226	7.317586569968587e-4	0.006870860766858534
totalRNA	blood	LPS	LPS vs Saline	Dmrta1	down	-3.878177216370508	-4.221596643589448	-1.0697067540954626	7.323452802127976e-4	0.006872275799139735
totalRNA	blood	LPS	LPS vs Saline	Lypd6b	down	-2.134950605167754	-2.1538903282211233	0.5571193431623801	7.3336299552864e-4	0.0068723110399344905
totalRNA	blood	LPS	LPS vs Saline	Polr3e	down	-1.3492278370965796	-1.3516447851667808	2.416391589689533	7.336568017893909e-4	0.0068723110399344905
totalRNA	blood	LPS	LPS vs Saline	Parvb	down	-1.4992082641030762	-1.4992490998675834	9.02057887039488	7.38096756390538e-4	0.006904114090675765
totalRNA	blood	LPS	LPS vs Saline	1300002E11Rik	down	-1.1442268717669382	-1.1451935147163492	3.297666401405163	7.383657695451531e-4	0.006904114090675765
totalRNA	blood	LPS	LPS vs Saline	Prrg4	down	-3.538131607578889	-3.65962301959127	-0.729468672093729	7.425656026284399e-4	0.006939268954023329
totalRNA	blood	LPS	LPS vs Saline	Ms4a4c	down	-1.4628389345804893	-1.4631320249503963	5.091925008054465	7.43502693809041e-4	0.00694390993358977
totalRNA	blood	LPS	LPS vs Saline	Tpgs2	down	-1.2521103077237217	-1.2561645713490885	1.6791017516778135	7.442745145048759e-4	0.006947002795245335
totalRNA	blood	LPS	LPS vs Saline	Usp11	down	-1.6852458239048007	-1.6888871635884675	2.2013608426974436	7.489961246623603e-4	0.006983470057965611
totalRNA	blood	LPS	LPS vs Saline	Stap1	down	-1.232141502137991	-1.2325974630201024	4.191578174426712	7.511453168435485e-4	0.00699456935619524
totalRNA	blood	LPS	LPS vs Saline	Zfp3	down	-1.7028963264109542	-1.712497913361991	0.8178285488115868	7.536991955665634e-4	0.007012327155212286
totalRNA	blood	LPS	LPS vs Saline	Hddc3	down	-3.204242859893927	-3.322931493413187	-1.0644432954627387	7.540675159916502e-4	0.007012327155212286
totalRNA	blood	LPS	LPS vs Saline	Cd83	down	-1.837275253184159	-1.8389523873147624	2.942069720477419	7.543867336022859e-4	0.007012327155212286
totalRNA	blood	LPS	LPS vs Saline	Exd2	down	-1.4656940894567003	-1.4694625343479428	1.989127355664537	7.560660060855837e-4	0.007023795277512802
totalRNA	blood	LPS	LPS vs Saline	Yae1d1	down	-1.8399728863497316	-1.8466694635031269	1.3382040738831005	7.581364081237534e-4	0.0070361636880681465
totalRNA	blood	LPS	LPS vs Saline	Or2l13	down	-6.184121072406948	-144269483.32271215	-1.8577024009653629	7.58404696609486e-4	0.0070361636880681465
totalRNA	blood	LPS	LPS vs Saline	Eml5	down	-1.6334038494583591	-1.6364295768592383	2.8186183737831616	7.596476766158488e-4	0.007040473616607206
totalRNA	blood	LPS	LPS vs Saline	Gm11944	down	-2.1525242394859814	-2.1659442604827364	1.2862152309011707	7.625355131835246e-4	0.007063085996085937
totalRNA	blood	LPS	LPS vs Saline	Rdh1	down	-4.261363381142158	-4.609591535134153	-1.148844275454354	7.64944242541016e-4	0.007072930195694496
totalRNA	blood	LPS	LPS vs Saline	Zfp180	down	-1.0695779652818376	-1.0699883688423502	4.538813265758681	7.708002001570435e-4	0.007121529342055877
totalRNA	blood	LPS	LPS vs Saline	Lncpint	down	-1.6216125273520632	-1.6234200682468773	3.5102615520363734	7.711037479790283e-4	0.007121529342055877
totalRNA	blood	LPS	LPS vs Saline	Pced1b	down	-1.2119118491072203	-1.2124529865859164	4.4517517494189285	7.727708475759322e-4	0.0071327473138375706
totalRNA	blood	LPS	LPS vs Saline	Prpf38b	down	-1.1159426332143203	-1.1163414702011762	4.623691326825936	7.74274376500138e-4	0.007138266400891622
totalRNA	blood	LPS	LPS vs Saline	Dph5	down	-1.5627218958644038	-1.5670111585288338	2.0336905777804755	7.854761300647746e-4	0.007233078966396712
totalRNA	blood	LPS	LPS vs Saline	Zfp839	down	-1.6671541749751844	-1.674267073336903	1.1330974447125104	7.87822804225339e-4	0.007250453303334774
totalRNA	blood	LPS	LPS vs Saline	Cyth1	down	-1.244262361074953	-1.2446164734569807	5.276166206061679	7.939508498970166e-4	0.007298329532726802
totalRNA	blood	LPS	LPS vs Saline	Scd2	down	-1.1854590892408643	-1.1864458014392323	3.348318567592127	7.956513700869308e-4	0.007306341776861277
totalRNA	blood	LPS	LPS vs Saline	Wiz	down	-1.2025501946605188	-1.2039153649717367	2.985495829928537	7.972727216534149e-4	0.007311811784098944
totalRNA	blood	LPS	LPS vs Saline	Slc16a5	down	-2.75059696613809	-2.7894904557684663	0.0011426682850450588	8.031370090635017e-4	0.007361311016212851
totalRNA	blood	LPS	LPS vs Saline	Npepl1	down	-1.0845439167191253	-1.0854581813440212	3.373127234042458	8.086647416518583e-4	0.007405400497691451
totalRNA	blood	LPS	LPS vs Saline	Mir1927	down	-3.954156330045122	-4.136693859444818	-1.0864632100174552	8.088867527449843e-4	0.007405400497691451
totalRNA	blood	LPS	LPS vs Saline	6820431F20Rik	down	-1.276464497637033	-1.2779978467420792	2.9020311015172284	8.117004989139548e-4	0.007426847571316598
totalRNA	blood	LPS	LPS vs Saline	Mex3b	down	-1.76565549854224	-1.7732636859488369	1.2087089751833036	8.139899699634256e-4	0.007443475566399887
totalRNA	blood	LPS	LPS vs Saline	Gemin4	down	-1.7647625763594645	-1.7756717232026935	0.7778727588371082	8.150799479497466e-4	0.007449121959088553
totalRNA	blood	LPS	LPS vs Saline	Kdm2b	down	-1.2721138626760247	-1.2740677099721935	2.548819656088288	8.160973351182915e-4	0.007454098776442564
totalRNA	blood	LPS	LPS vs Saline	Tmem243	down	-1.3407524562157584	-1.3413307493057987	4.084626922980367	8.184754986716013e-4	0.007471491740913604
totalRNA	blood	LPS	LPS vs Saline	Ikbkb	down	-0.989900697443746	-0.9902127488264117	4.963180768013854	8.192006490661792e-4	0.007473783699379813
totalRNA	blood	LPS	LPS vs Saline	Socs5	down	-1.406436745665638	-1.4088043584593821	2.404482463703997	8.214273491941971e-4	0.007489764118014181
totalRNA	blood	LPS	LPS vs Saline	Klhl3	down	-4.102358760539642	-4.449215373906909	-0.4986276551582144	8.235413287419855e-4	0.007503427143367311
totalRNA	blood	LPS	LPS vs Saline	Uprt	down	-1.299132234765806	-1.3036134299023259	1.3858847158036096	8.248296377707296e-4	0.007503427143367311
totalRNA	blood	LPS	LPS vs Saline	Slc18a2	down	-1.7474401105354522	-1.7491427605619738	3.9620587150290554	8.260825897986123e-4	0.007510491365729599
totalRNA	blood	LPS	LPS vs Saline	Zfp119a	down	-1.362985284788426	-1.3657352855571396	1.9222331256099483	8.36943952604147e-4	0.007591726934870182
totalRNA	blood	LPS	LPS vs Saline	Zfp39	down	-1.272562384604983	-1.2744288369809949	2.5145425455509818	8.41257027647441e-4	0.00762550109500508
totalRNA	blood	LPS	LPS vs Saline	Xlr4b	down	-1.9400150701185293	-1.9534934456219075	0.856219558082929	8.430579988262099e-4	0.007634008817630787
totalRNA	blood	LPS	LPS vs Saline	Polrmt	down	-1.3245914417548814	-1.328665488421304	1.8820898580190906	8.446222682215345e-4	0.007643783041626
totalRNA	blood	LPS	LPS vs Saline	4930594C11Rik	down	-1.3642125026643064	-1.3673981789641654	1.9522506195419673	8.470671834607367e-4	0.0076571182037032766
totalRNA	blood	LPS	LPS vs Saline	Zfhx2	down	-1.623172617853049	-1.6254553591836869	2.8332672830215615	8.502883181306399e-4	0.007681831137724664
totalRNA	blood	LPS	LPS vs Saline	Mideas	down	-1.0219795389684978	-1.022238099218005	5.220023589272505	8.532073715939412e-4	0.007702233922802625
totalRNA	blood	LPS	LPS vs Saline	Spint2	down	-1.4315435413606943	-1.435162059811911	2.0962241910047297	8.631157786354914e-4	0.007766564069742307
totalRNA	blood	LPS	LPS vs Saline	Phgr1	down	-6.188468114015266	-144269483.32655114	-0.8922841113047615	8.681419606620196e-4	0.007807334860146456
totalRNA	blood	LPS	LPS vs Saline	Bcl9l	down	-1.1427962398131397	-1.1435155072685321	4.076076602321234	8.694144201003991e-4	0.007814320600275253
totalRNA	blood	LPS	LPS vs Saline	Synj2bp	down	-0.9710104433944008	-0.9714165381918837	4.2815021171908905	8.716573963990418e-4	0.00782611659058746
totalRNA	blood	LPS	LPS vs Saline	Usp30	down	-1.7625282567310043	-1.7686580347682077	1.6935821776723436	8.717196785963579e-4	0.00782611659058746
totalRNA	blood	LPS	LPS vs Saline	A430093F15Rik	down	-2.954292163879454	-3.0702883030104697	-0.9680843249957348	8.730302455327246e-4	0.007833421639626297
totalRNA	blood	LPS	LPS vs Saline	Nt5dc3	down	-1.2792752048066445	-1.2821223821204648	2.245131738426353	8.752585692350131e-4	0.007848948432303745
totalRNA	blood	LPS	LPS vs Saline	Manea	down	-1.2094933666745817	-1.2101111309628863	3.955656148318292	8.802251311711021e-4	0.007877174395417992
totalRNA	blood	LPS	LPS vs Saline	Pkib	down	-1.3565692079329048	-1.3589623146236403	2.1459682272813128	8.877702238531171e-4	0.007934068922360767
totalRNA	blood	LPS	LPS vs Saline	Zxda	down	-1.4097541759445957	-1.4118469090464532	2.5780124548721695	8.905051520427127e-4	0.007938837218012557
totalRNA	blood	LPS	LPS vs Saline	Zbtb40	down	-1.3700326841321464	-1.3730184697224874	2.1903777422916457	8.906866814901784e-4	0.007938837218012557
totalRNA	blood	LPS	LPS vs Saline	Slfn10-ps	down	-1.3643586623182462	-1.3675666463030225	1.905700176458834	8.918703807818951e-4	0.007943692967811625
totalRNA	blood	LPS	LPS vs Saline	L3mbtl3	down	-1.138090345022117	-1.1392736756627118	3.3290866859304535	8.969922933994875e-4	0.007980295431965531
totalRNA	blood	LPS	LPS vs Saline	Colgalt1	down	-1.0392620850898615	-1.0399169867021396	3.5561781860854262	8.975634934419671e-4	0.0079808733638537
totalRNA	blood	LPS	LPS vs Saline	Glyctk	down	-2.011755472005533	-2.035680102762289	0.19808724635048106	8.988248906754952e-4	0.007983084169858693
totalRNA	blood	LPS	LPS vs Saline	Zbtb20	down	-1.037343705416756	-1.037984447157786	3.6908842080493813	9.011188815116816e-4	0.007998952233688999
totalRNA	blood	LPS	LPS vs Saline	Atm	down	-1.074628461280815	-1.074932536018021	4.878916119868424	9.054249455506745e-4	0.008032652935625427
totalRNA	blood	LPS	LPS vs Saline	Lamb3	down	-3.0841900199203645	-3.1734773038783537	-0.46547357590653354	9.11015977130219e-4	0.008060489148354506
totalRNA	blood	LPS	LPS vs Saline	Atp10d	down	-1.1924541996859117	-1.1930931371734559	4.188243236105885	9.163511736674474e-4	0.00809731125676322
totalRNA	blood	LPS	LPS vs Saline	Rsl1	down	-1.450891068027335	-1.453708748940343	2.0177818915318153	9.168221118504501e-4	0.00809731125676322
totalRNA	blood	LPS	LPS vs Saline	Acp6	down	-1.357287787596894	-1.3626934545397622	1.425468881596036	9.174040951442096e-4	0.008097914647227583
totalRNA	blood	LPS	LPS vs Saline	Wscd2	down	-3.1463595229551267	-3.235784655398104	-0.5410011826513753	9.267438995096125e-4	0.00816207685797153
totalRNA	blood	LPS	LPS vs Saline	Zfp422	down	-1.1167274363056587	-1.1182351647400037	2.7985752951353917	9.331029110161187e-4	0.00820891037509437
totalRNA	blood	LPS	LPS vs Saline	Riox2	down	-1.3425529248355765	-1.3442534975960942	2.86536621110507	9.391662579668857e-4	0.008246597123522617
totalRNA	blood	LPS	LPS vs Saline	Zfp607a	down	-1.345945637297956	-1.3482556544842652	2.4673323623979466	9.454344983427606e-4	0.008289641193756185
totalRNA	blood	LPS	LPS vs Saline	Ly9	down	-1.226939713066709	-1.2276797864496638	3.746418822011237	9.472584815308941e-4	0.008296405534074748
totalRNA	blood	LPS	LPS vs Saline	2810454H06Rik	down	-1.75802992484766	-1.7688793253428012	0.8514241847905333	9.5136087521777e-4	0.008327709160359879
totalRNA	blood	LPS	LPS vs Saline	Zfp950	down	-1.335863588774215	-1.3362300766517716	4.8590249164234285	9.579662038712185e-4	0.008362312959041949
totalRNA	blood	LPS	LPS vs Saline	Pdzd2	down	-1.6412093543854875	-1.6465195438465436	1.6915790563732376	9.617533842563152e-4	0.008377171347410572
totalRNA	blood	LPS	LPS vs Saline	4930480K23Rik	down	-1.7181825823543835	-1.7313463759724264	0.6514200296970107	9.617762936778525e-4	0.008377171347410572
totalRNA	blood	LPS	LPS vs Saline	Adal	down	-1.2512325737852328	-1.2541776020952982	1.9182168626336922	9.617938559348643e-4	0.008377171347410572
totalRNA	blood	LPS	LPS vs Saline	Gad1	down	-1.4783662889161322	-1.478938484828833	4.613886762737059	9.710453241656709e-4	0.00843910117721709
totalRNA	blood	LPS	LPS vs Saline	Ift172	down	-1.3752400786941812	-1.3796731909908309	1.7010575051355723	9.733899799840446e-4	0.008454817098869678
totalRNA	blood	LPS	LPS vs Saline	Frat2	down	-2.245816591789425	-2.2621266020636632	1.1738177693068155	9.770546395507138e-4	0.008477306765281785
totalRNA	blood	LPS	LPS vs Saline	Arhgap15	down	-1.040050719495508	-1.0402334642403184	5.786228657167849	9.799775491039103e-4	0.008493318340639442
totalRNA	blood	LPS	LPS vs Saline	Alg11	down	-1.2971253005496064	-1.2993044657571782	2.363452610039898	9.807717349324273e-4	0.008495530989675669
totalRNA	blood	LPS	LPS vs Saline	Map3k19	down	-2.461679318636164	-2.4713901167630596	1.5074279805534017	9.813358808407225e-4	0.008495749676800654
totalRNA	blood	LPS	LPS vs Saline	1700048O20Rik	down	-3.9136773102724085	-4.257216523479562	-1.4436633296959582	9.834106925553227e-4	0.008509039279986093
totalRNA	blood	LPS	LPS vs Saline	Zfp553	down	-1.3530202007898497	-1.3558603911925249	2.1571934661852192	9.839597308936461e-4	0.008509119669521848
totalRNA	blood	LPS	LPS vs Saline	Akap12	down	-1.6818794758031494	-1.6878825911015989	1.3186932688974464	9.897736849566227e-4	0.008545335237317172
totalRNA	blood	LPS	LPS vs Saline	Kif3c	down	-1.2700778529324162	-1.2721564003259298	2.7700278166590673	0.001001238871028383	0.008634863677112943
totalRNA	blood	LPS	LPS vs Saline	Pex12	down	-2.089958955352098	-2.1038364259130904	0.9156450358802114	0.0010072128477831737	0.008672311463782908
totalRNA	blood	LPS	LPS vs Saline	Diras2	down	-1.6032331495216918	-1.6061733578745907	2.542339395467551	0.0010072313536432923	0.008672311463782908
totalRNA	blood	LPS	LPS vs Saline	4930511E03Rik	down	-3.1472107649252026	-3.2652576710564563	-1.171519332195586	0.0010082370675082134	0.00867623218846451
totalRNA	blood	LPS	LPS vs Saline	Apol7e	down	-1.6135332296762783	-1.619400881680016	1.6668463314057202	0.0010155874152521554	0.008726007197806059
totalRNA	blood	LPS	LPS vs Saline	D3Ertd751e	down	-1.7341375132783292	-1.7382595430885357	1.693535599710645	0.0010156817765920787	0.008726007197806059
totalRNA	blood	LPS	LPS vs Saline	A430046D13Rik	down	-1.4360393728211927	-1.4424171520432267	1.150135156681698	0.0010206146327687896	0.008758840329667918
totalRNA	blood	LPS	LPS vs Saline	Dtd1	down	-1.684839354151963	-1.693258811807007	1.015965572921006	0.0010224636680509116	0.008769934563015572
totalRNA	blood	LPS	LPS vs Saline	9430091E24Rik	down	-1.3248771071181833	-1.3293628194085816	1.4286310882547877	0.0010262830072728102	0.008793125874812962
totalRNA	blood	LPS	LPS vs Saline	Fyn	down	-1.1467211928462568	-1.1470132070845624	5.498539684311308	0.0010311571473513293	0.008830088228133463
totalRNA	blood	LPS	LPS vs Saline	Mycbp2	down	-0.915728822142698	-0.9158235078782087	6.516651530014715	0.001046697256214655	0.008950362054290261
totalRNA	blood	LPS	LPS vs Saline	Pcdhga12	down	-2.8532059522127784	-2.9404027307292764	-0.8608706447232992	0.0010481535185373053	0.008951321895850822
totalRNA	blood	LPS	LPS vs Saline	Phf20	down	-0.8893650258276915	-0.8899033246205418	3.730074630127063	0.0010499827146377753	0.008962088519904996
totalRNA	blood	LPS	LPS vs Saline	Ksr2	down	-3.565451494703951	-3.744500719733181	-0.46691074062398774	0.001053458086663523	0.008986886762040281
totalRNA	blood	LPS	LPS vs Saline	Fem1a	down	-0.9916312546438032	-0.9921205316373426	4.278492141063712	0.0010574687435655626	0.009016222142948132
totalRNA	blood	LPS	LPS vs Saline	Pcca	down	-1.306819744492019	-1.3099826239379648	1.8707180440618663	0.001066608788736206	0.009084326069382111
totalRNA	blood	LPS	LPS vs Saline	Pik3ip1	down	-1.2763592787434457	-1.277460587824808	4.273262310259996	0.001070222814445072	0.009110185026850194
totalRNA	blood	LPS	LPS vs Saline	Golga4	down	-1.038162643667567	-1.0388542267909655	3.9313124951015834	0.0010734153039153168	0.009132429717336734
totalRNA	blood	LPS	LPS vs Saline	Mterf2	down	-1.7186111734968215	-1.7279694696343308	0.7652003664714634	0.0010756508527635944	0.0091415825842685
totalRNA	blood	LPS	LPS vs Saline	Bdh1	down	-2.3017267764990414	-2.329201147421093	0.32750184321407716	0.0010770899922272724	0.009146661242125155
totalRNA	blood	LPS	LPS vs Saline	Ildr1	down	-2.80547210249312	-2.8635443135722505	-0.45638059914796936	0.0010774088123454751	0.009146661242125155
totalRNA	blood	LPS	LPS vs Saline	1700096K18Rik	down	-1.4265763551812063	-1.4303608061949935	1.8227434297093765	0.00108218579314801	0.00917865610621877
totalRNA	blood	LPS	LPS vs Saline	Stoml1	down	-1.3153568185890674	-1.3175226160258118	2.170710325788462	0.001099486441008221	0.009304027773749116
totalRNA	blood	LPS	LPS vs Saline	6230400D17Rik	down	-3.2292364096845296	-3.3195395691245784	-0.5594002874064481	0.0011093919973129268	0.009382813754097795
totalRNA	blood	LPS	LPS vs Saline	4930417O13Rik	down	-3.017114132657931	-3.068350907141968	-0.32749954112288526	0.0011153451604945198	0.009428105337906759
totalRNA	blood	LPS	LPS vs Saline	Pus3	down	-1.4880204678998903	-1.4907546876868178	2.269780788822539	0.001121776256341996	0.009477386217165899
totalRNA	blood	LPS	LPS vs Saline	Klhdc1	down	-1.554556423967608	-1.559276231859131	1.8514470738201074	0.0011243569487126178	0.009491428693869671
totalRNA	blood	LPS	LPS vs Saline	Zfand1	down	-1.5758153745792112	-1.5827634590455857	1.0441944528535982	0.0011246424865301963	0.009491428693869671
totalRNA	blood	LPS	LPS vs Saline	Zfp369	down	-1.2854986064071776	-1.287055757736187	2.936141774719575	0.0011341499453268794	0.009556319555359835
totalRNA	blood	LPS	LPS vs Saline	Rab11fip2	down	-1.1164975918882123	-1.1174843155852336	3.1723654371363255	0.0011368940812259835	0.009572543506824212
totalRNA	blood	LPS	LPS vs Saline	Zfp444	down	-1.44868576206146	-1.4535180258815437	1.6850049309600046	0.0011372898184764826	0.009572543506824212
totalRNA	blood	LPS	LPS vs Saline	Ms4a6b	down	-0.9047529020402796	-0.9049225538449409	5.484362300584304	0.0011384355337727178	0.009577073740622676
totalRNA	blood	LPS	LPS vs Saline	Crip3	down	-3.120332910988983	-3.2098925370888685	-0.6097566379878034	0.0011427380445846952	0.009608141478868118
totalRNA	blood	LPS	LPS vs Saline	Nmnat2	down	-2.6734235682624994	-2.7860063098318872	-0.9846573081471663	0.001144681374574713	0.009619350677063087
totalRNA	blood	LPS	LPS vs Saline	Gm15446	down	-2.0099498871418757	-2.0235674830829176	0.68758921549479	0.0011495836518696132	0.009655400251318301
totalRNA	blood	LPS	LPS vs Saline	B130034C11Rik	down	-2.7673269262352793	-2.836950396057072	-0.6887081338568941	0.001160340750824564	0.009735376230308276
totalRNA	blood	LPS	LPS vs Saline	Gm4890	down	-1.9756336677173358	-1.9950168217939643	-0.0032309045701028384	0.0011619548192241885	0.009743732832483686
totalRNA	blood	LPS	LPS vs Saline	Oard1	down	-0.8763460725339947	-0.8770264500098977	3.376110811332687	0.0011636301153902149	0.009752593710327878
totalRNA	blood	LPS	LPS vs Saline	Tesk1	down	-1.1760497694165621	-1.1778928269032833	2.5311587367480444	0.001180465566155475	0.009877940366476148
totalRNA	blood	LPS	LPS vs Saline	Kcnc3	down	-2.014626538243306	-2.0303339116743597	0.4854354328374867	0.0011858810600568182	0.009902987881326616
totalRNA	blood	LPS	LPS vs Saline	Mfng	down	-1.083990741529964	-1.0857035846490073	2.808123386680468	0.0011859715267963622	0.009902987881326616
totalRNA	blood	LPS	LPS vs Saline	Mga	down	-0.8391628694134239	-0.8392712438659916	6.099448775374441	0.001197125339058794	0.0099782256830415
totalRNA	blood	LPS	LPS vs Saline	Rasal1	down	-1.7477336422060732	-1.7622903934835734	0.4294552372916697	0.0011975136690335882	0.0099782256830415
totalRNA	blood	LPS	LPS vs Saline	Btbd6	down	-1.6714644036459538	-1.681616518110449	0.8336783505694781	0.0011982300068426291	0.00997892026300795
totalRNA	blood	LPS	LPS vs Saline	Cxcr4	down	-1.1747343016731402	-1.1749325919245395	6.057307142156085	0.0012116604326077413	0.010069492208782838
totalRNA	blood	LPS	LPS vs Saline	Ago1	down	-1.1066650572123073	-1.107417650297197	3.899736253199483	0.0012306218140496284	0.01021092257815389
totalRNA	blood	LPS	LPS vs Saline	Zfp110	down	-1.1405585981695558	-1.141502645351457	3.470920954793205	0.0012328644931437645	0.010218684050859217
totalRNA	blood	LPS	LPS vs Saline	Abca6	down	-4.44261422585807	-4.628747081974601	0.9544402559736823	0.0012328776572869812	0.010218684050859217
totalRNA	blood	LPS	LPS vs Saline	Swsap1	down	-2.1804460651421014	-2.207001900265262	0.0475802522171197	0.001235812766970642	0.010232451823157651
totalRNA	blood	LPS	LPS vs Saline	Eya1	down	-1.6391247921626744	-1.643990749146386	1.4308585760118284	0.0012417507683041328	0.010276220925099555
totalRNA	blood	LPS	LPS vs Saline	E130215H24Rik	down	-2.9720147045820258	-3.059929402384694	-0.5337057690101719	0.001249706344486245	0.010325796918671725
totalRNA	blood	LPS	LPS vs Saline	A630019I02Rik	down	-3.108274130336687	-3.1803711996156645	-0.5540626383732413	0.0012519380437984251	0.010327997519875549
totalRNA	blood	LPS	LPS vs Saline	Thnsl1	down	-1.6325466891355602	-1.6442377810096636	0.7587641572829062	0.001261155033820872	0.010387726806784769
totalRNA	blood	LPS	LPS vs Saline	Phka1	down	-1.2985470198844207	-1.3010782616124676	2.2412528405474617	0.0012719340260511642	0.010465574071344784
totalRNA	blood	LPS	LPS vs Saline	Patz1	down	-1.1125496679354248	-1.1135609531234332	3.6081132166991723	0.0012775783590126967	0.010501054655805612
totalRNA	blood	LPS	LPS vs Saline	Vpreb3	down	-1.8971407298307563	-1.9010629380341264	1.9521081658411956	0.001288981271867406	0.01058147554213465
totalRNA	blood	LPS	LPS vs Saline	Dnaaf5	down	-1.2627141393394297	-1.2656487810808865	2.1832052423648163	0.0012893761190257318	0.01058147554213465
totalRNA	blood	LPS	LPS vs Saline	Tcf3	down	-0.9162489842652601	-0.9165190490545232	4.716633669907731	0.0012919982261331558	0.010597477645675963
totalRNA	blood	LPS	LPS vs Saline	Zpbp	down	-1.5956564232913344	-1.6055466012481934	0.5385111687972058	0.0012983628188367867	0.010638612182412651
totalRNA	blood	LPS	LPS vs Saline	Rccd1	down	-1.9890636550482406	-2.0045965020680505	0.5491090956084398	0.0013019102894493743	0.010662138032815266
totalRNA	blood	LPS	LPS vs Saline	Snapc4	down	-1.5138459535551914	-1.5177851386807562	2.1657943042690984	0.0013056282980904621	0.01068148942366172
totalRNA	blood	LPS	LPS vs Saline	D930048N14Rik	down	-1.8657226018981048	-1.8872035540453016	-0.32393484738053024	0.0013116979836646963	0.010720020068674929
totalRNA	blood	LPS	LPS vs Saline	Nfatc2	down	-1.138653195338921	-1.1395416637702067	3.697204391525782	0.0013184177596936263	0.01076377834364061
totalRNA	blood	LPS	LPS vs Saline	Mir5104	down	-2.157742672344006	-2.18070620388917	-0.062486134345137244	0.0013206119541753218	0.010776111520483411
totalRNA	blood	LPS	LPS vs Saline	Tmem177	down	-1.5504940260263251	-1.5618425761080088	0.47718192875781745	0.001342513909634929	0.01093219617014187
totalRNA	blood	LPS	LPS vs Saline	Shpk	down	-2.05761041748796	-2.088730395707398	-0.16018562182078208	0.0013438668732203062	0.010937563890716638
totalRNA	blood	LPS	LPS vs Saline	Zmiz2	down	-1.0064937586575144	-1.0068001993151616	4.9311481292891095	0.0013457508216961202	0.010947245461320605
totalRNA	blood	LPS	LPS vs Saline	Btnl2	down	-2.6090635186956046	-2.640414205858721	0.47070650163689143	0.0013482182550429791	0.010956010716882767
totalRNA	blood	LPS	LPS vs Saline	Dbt	down	-1.626830482527326	-1.6328448324371567	1.3716484630467956	0.0013566926262616372	0.011002190973773
totalRNA	blood	LPS	LPS vs Saline	Zfp418	down	-2.024398157077028	-2.0417651094103837	0.46481614495905016	0.001358122909978538	0.011002470542554805
totalRNA	blood	LPS	LPS vs Saline	Izumo4	down	-1.4900974674479701	-1.4967971760372065	1.0268668821386644	0.0013623154839462733	0.011030767131182843
totalRNA	blood	LPS	LPS vs Saline	Gm3704	down	-3.2807451435845687	-3.400470512847439	-1.0159546199042302	0.0013683993463972123	0.011068658643382275
totalRNA	blood	LPS	LPS vs Saline	Asb13	down	-1.2326500506943388	-1.235340314770497	2.1177138103249593	0.001373565318516537	0.01110118386264285
totalRNA	blood	LPS	LPS vs Saline	Stxbp6	down	-1.8361210208617635	-1.848061662930577	0.6143367594158498	0.0013750134380609723	0.01110118386264285
totalRNA	blood	LPS	LPS vs Saline	Mettl14	down	-1.1945133222933573	-1.1964180934943092	2.4277935998087457	0.0013806768077456943	0.011139390928408838
totalRNA	blood	LPS	LPS vs Saline	Gstz1	down	-1.4291448302303809	-1.434378632218662	1.1573527474624379	0.00138138966281731	0.01113944144977744
totalRNA	blood	LPS	LPS vs Saline	Lpgat1	down	-1.1647631743531537	-1.1651520689779842	4.674325244903448	0.0013910050801873481	0.011211244933105085
totalRNA	blood	LPS	LPS vs Saline	Tmem106c	down	-1.994367066711714	-2.005898079172753	0.762585961083972	0.0013959100396322777	0.011238357281406678
totalRNA	blood	LPS	LPS vs Saline	Rmrp	down	-1.1383786078830487	-1.1384733575004935	6.746576933673073	0.0014015078508212277	0.011272842483773804
totalRNA	blood	LPS	LPS vs Saline	Coa7	down	-2.1249195213242893	-2.143665179860103	0.703010869898136	0.0014049240188091703	0.011294557448509214
totalRNA	blood	LPS	LPS vs Saline	Odc1	down	-1.4252079627181766	-1.4252609813837431	8.326605252787644	0.0014082755081166601	0.011315730573628516
totalRNA	blood	LPS	LPS vs Saline	Ears2	down	-1.8488316159650182	-1.8585795069956612	1.1814012768367672	0.0014193132417733014	0.011387009290868243
totalRNA	blood	LPS	LPS vs Saline	Ndrg1	down	-1.4504775565042738	-1.4506773312779884	6.822027084661239	0.0014220766751504837	0.01139908705011249
totalRNA	blood	LPS	LPS vs Saline	Zfp850	down	-1.6812317606677993	-1.6852007753377218	1.9395314217474906	0.0014222647781523164	0.01139908705011249
totalRNA	blood	LPS	LPS vs Saline	Thumpd1	down	-1.2473248044024885	-1.2494804220552058	2.407572794170498	0.0014336810598474226	0.011484746904722874
totalRNA	blood	LPS	LPS vs Saline	Dnah8	down	-1.2578141298204186	-1.2584324046316524	4.208852143157814	0.0014357391487498756	0.01149539242257074
totalRNA	blood	LPS	LPS vs Saline	Slc30a5	down	-0.8879513966632978	-0.888356949350636	4.05161373482897	0.0014398143172879134	0.011522168889362413
totalRNA	blood	LPS	LPS vs Saline	B130006D01Rik	down	-1.404729487490365	-1.4077584761764719	2.2199264137114136	0.0014486208917295364	0.011556659390669398
totalRNA	blood	LPS	LPS vs Saline	Crim1	down	-1.3290938998120312	-1.3322920560799913	2.3281547963192457	0.0014543920327981649	0.01159175449800964
totalRNA	blood	LPS	LPS vs Saline	Prpf4b	down	-1.0477911725517643	-1.0481992106500075	4.436768281257022	0.0014584203400398524	0.01161211952562034
totalRNA	blood	LPS	LPS vs Saline	Mr1	down	-1.383845628202232	-1.3889131339549174	1.51070376194464	0.001466579971060479	0.01167119295495631
totalRNA	blood	LPS	LPS vs Saline	C030037D09Rik	down	-5.593492066277141	-144269482.721822	-1.5117886180014757	0.0014690626511762207	0.011679159201105961
totalRNA	blood	LPS	LPS vs Saline	Hdhd5	down	-1.339927592161372	-1.3440829186644525	2.04405645268891	0.0014698975467754105	0.01167990666578344
totalRNA	blood	LPS	LPS vs Saline	Trub1	down	-1.502156990116738	-1.5075639592867285	1.5127627068185665	0.0014819096327734105	0.011769423355502679
totalRNA	blood	LPS	LPS vs Saline	Thada	down	-0.9025162954555132	-0.9028280007993045	4.806022867917559	0.0014913090360860542	0.01183555545510005
totalRNA	blood	LPS	LPS vs Saline	Ado	down	-1.1723147089165815	-1.173964603130033	2.6654021660256313	0.0014941163029688787	0.011837559772124992
totalRNA	blood	LPS	LPS vs Saline	Hmgcll1	down	-6.070198413692272	-144269483.20728728	-1.5419318574119836	0.00149424319356351	0.011837559772124992
totalRNA	blood	LPS	LPS vs Saline	B3galt6	down	-2.1704355795587507	-2.1905847972045005	0.33915740902448976	0.0015010473732024001	0.011867608745504432
totalRNA	blood	LPS	LPS vs Saline	Fbxl12	down	-1.1248922376826946	-1.126040731444628	3.2102417334360673	0.001511622557860873	0.011933264709402435
totalRNA	blood	LPS	LPS vs Saline	Nt5c3b	down	-1.3663097740095318	-1.37088862549548	1.5455692055407388	0.0015219638817725182	0.011992232714275516
totalRNA	blood	LPS	LPS vs Saline	Zbed5-ps	down	-2.089930898006036	-2.104375230121155	0.45170326678432093	0.0015228956482067609	0.011992232714275516
totalRNA	blood	LPS	LPS vs Saline	Fbxl2	down	-1.3890853858781163	-1.3898722372854222	4.3342833853278435	0.0015249704740949391	0.01200257589820605
totalRNA	blood	LPS	LPS vs Saline	Apoe	down	-1.0237740506839155	-1.0242106268815152	4.701232778072314	0.0015266449406686432	0.012007554537205308
totalRNA	blood	LPS	LPS vs Saline	Rida	down	-1.3914864280978174	-1.3918544705922775	5.189928815551731	0.0015271972105296652	0.012007554537205308
totalRNA	blood	LPS	LPS vs Saline	Pafah1b3	down	-1.2767127886771863	-1.280437148301371	1.089141985738957	0.0015278880051781698	0.012007554537205308
totalRNA	blood	LPS	LPS vs Saline	Mndal	down	-1.1324545609920558	-1.1325777657805842	6.097579947974221	0.0015321108035276482	0.012032944747660245
totalRNA	blood	LPS	LPS vs Saline	Nckipsd	down	-1.777006055851333	-1.787610039922142	1.348966446484951	0.0015326452935808291	0.012032944747660245
totalRNA	blood	LPS	LPS vs Saline	Nfrkb	down	-1.2325129150249554	-1.2334583651096729	3.84084068282682	0.0015423278568866322	0.012088951482157356
totalRNA	blood	LPS	LPS vs Saline	3300005D01Rik	down	-2.30052099003869	-2.3333784310998524	-0.24091628847028435	0.0015506463067117074	0.012144033296229541
totalRNA	blood	LPS	LPS vs Saline	Plcg1	down	-1.2841871834767937	-1.2859268659608085	3.4574700311634796	0.0015533786776492976	0.012155458606160558
totalRNA	blood	LPS	LPS vs Saline	Dhcr24	down	-1.4479255017082395	-1.4481391363322826	6.917854690149636	0.001556514718731019	0.012166853980207403
totalRNA	blood	LPS	LPS vs Saline	Usp20	down	-1.6308718824829087	-1.6410385268186702	1.0534300184928478	0.0015596799666756677	0.012183185367385834
totalRNA	blood	LPS	LPS vs Saline	Bbs2	down	-1.8946825984190316	-1.9036144491247378	1.3137772979054416	0.0015602823505710117	0.012183185367385834
totalRNA	blood	LPS	LPS vs Saline	Tox	down	-1.8294074488651857	-1.8359336262961619	1.8495642317211858	0.0015687429353622444	0.012243184344547417
totalRNA	blood	LPS	LPS vs Saline	Zfp282	down	-1.2746796571123162	-1.2769866274213761	2.49745352822448	0.0015918141571702453	0.012410954593367418
totalRNA	blood	LPS	LPS vs Saline	Eef2kmt	down	-1.4928107854280985	-1.4983189825773857	1.400851406032811	0.0016014911134241364	0.01246175093935415
totalRNA	blood	LPS	LPS vs Saline	Tgfbr3	down	-1.1799214511753469	-1.1823555954081537	2.5153974796792844	0.0016068183836538204	0.012497035924174879
totalRNA	blood	LPS	LPS vs Saline	Snx33	down	-1.1228879438028834	-1.125331896446188	2.2586300493563307	0.0016116144101548265	0.012521981851202976
totalRNA	blood	LPS	LPS vs Saline	Cstf2	down	-1.0108754639920232	-1.0116669169160954	3.4751067424777684	0.0016201485235763523	0.012577803366039291
totalRNA	blood	LPS	LPS vs Saline	E130307A14Rik	down	-1.7184485060360972	-1.7292436597100904	0.7931408135014113	0.0016203944583841295	0.012577803366039291
totalRNA	blood	LPS	LPS vs Saline	Mettl23	down	-1.1090584258358904	-1.1108867903401203	2.3419900099229305	0.0016222959357408936	0.01258636585972204
totalRNA	blood	LPS	LPS vs Saline	Cdk3	down	-5.061728413093611	-144269482.1764109	-1.996007755180652	0.0016254926066671443	0.012591149498898287
totalRNA	blood	LPS	LPS vs Saline	Iqcb1	down	-1.6794042602868386	-1.6856237878705427	1.4607063995044132	0.001626107223581155	0.012591149498898287
totalRNA	blood	LPS	LPS vs Saline	Zfp85	down	-1.4105826937847596	-1.4139128010064113	1.8425779438072813	0.0016310958298783155	0.012623576709882987
totalRNA	blood	LPS	LPS vs Saline	Cep83os	down	-1.3090680817984652	-1.3121215394292465	1.7258010160827308	0.0016496279263167038	0.012748227577638644
totalRNA	blood	LPS	LPS vs Saline	Cimap3	down	-5.376250641904043	-144269482.4990898	-2.0164836558449397	0.0016517808660817918	0.01275861114834858
totalRNA	blood	LPS	LPS vs Saline	4930412C18Rik	down	-6.2142241176025905	-144269483.3524263	-1.869236413584231	0.0016585147218022619	0.0128043509251776
totalRNA	blood	LPS	LPS vs Saline	Scamp4	down	-1.0849889861348876	-1.0870326055169817	2.292781249193718	0.0016605594336054537	0.012813861708658824
totalRNA	blood	LPS	LPS vs Saline	Agbl3	down	-2.2458836326639284	-2.2711184610233603	0.10222968364752603	0.001664771842998098	0.012840082243084645
totalRNA	blood	LPS	LPS vs Saline	Mzb1	down	-1.561535773096715	-1.5639052466850556	2.3270977587187733	0.0016780574772493363	0.012936223045885471
totalRNA	blood	LPS	LPS vs Saline	Phc2	down	-0.7766748007883088	-0.7769464856826871	4.849409898381926	0.0016800668697776512	0.012945383285456828
totalRNA	blood	LPS	LPS vs Saline	Zfp566	down	-2.3404747935940797	-2.3704213271781316	0.08527074855661541	0.0016845641036768164	0.01297369472128237
totalRNA	blood	LPS	LPS vs Saline	Pigl	down	-1.3437017880849922	-1.3477261198229058	1.7344678354267167	0.0017043382161393919	0.013106776574359763
totalRNA	blood	LPS	LPS vs Saline	Fbxl4	down	-1.1597980960329823	-1.1620652295765976	2.1108491164508694	0.001705263556324968	0.013107498764243355
totalRNA	blood	LPS	LPS vs Saline	Dhcr7	down	-1.4530208330667056	-1.4585329800311568	1.2419632988239926	0.001725557123563565	0.013248788502778797
totalRNA	blood	LPS	LPS vs Saline	Zfp764l1	down	-1.8157347281135436	-1.8298719668082457	0.516971647261764	0.0017256580763349678	0.013248788502778797
totalRNA	blood	LPS	LPS vs Saline	1110038F14Rik	down	-1.3830712702225212	-1.3881268098068273	1.4318034817818595	0.0017261662914498986	0.013248788502778797
totalRNA	blood	LPS	LPS vs Saline	Peg10	down	-1.2825474332355211	-1.2826789900142959	6.890398039577323	0.0017420912046581228	0.0133515157226229
totalRNA	blood	LPS	LPS vs Saline	Numa1	down	-0.9616162533140306	-0.9618470889857127	5.35790890169528	0.0017582568140330672	0.013455785763704518
totalRNA	blood	LPS	LPS vs Saline	D2hgdh	down	-1.074484409870198	-1.075883444811287	2.8405102361066885	0.0017703016762087936	0.01354139055091297
totalRNA	blood	LPS	LPS vs Saline	4930578M01Rik	down	-5.254426475210875	-144269482.37482175	-1.7703296723013386	0.0017794890595867544	0.013591882279256387
totalRNA	blood	LPS	LPS vs Saline	Vav2	down	-1.3214078562606262	-1.3228899059582153	2.824749769170905	0.0017826138310279352	0.013602568754189448
totalRNA	blood	LPS	LPS vs Saline	Arhgef37	down	-2.083251835574716	-2.0919059993936333	2.072352245297752	0.0017905002191683636	0.013656137375514878
totalRNA	blood	LPS	LPS vs Saline	Arhgap5	down	-1.078909918403608	-1.079529459908673	4.145294802495047	0.0018132226067522253	0.01380328181155173
totalRNA	blood	LPS	LPS vs Saline	Aqp11	down	-3.830949298083027	-4.174166889427282	-1.7561677836852325	0.0018139428924347659	0.01380328181155173
totalRNA	blood	LPS	LPS vs Saline	Gm14305	down	-1.7577349056213323	-1.7678366919313129	0.6786363875139203	0.0018145415965437563	0.01380328181155173
totalRNA	blood	LPS	LPS vs Saline	Mphosph8	down	-0.9371799873760837	-0.9383733820593836	2.4251801509713173	0.0018193080969028633	0.013815699493099055
totalRNA	blood	LPS	LPS vs Saline	Lclat1	down	-1.2987732954088296	-1.3014904010887243	1.9892874792273203	0.001821840573458361	0.013828269928055397
totalRNA	blood	LPS	LPS vs Saline	B3galt4	down	-1.6839074170639705	-1.694205861672339	0.7895783742017648	0.0018246494514186356	0.01383738552255145
totalRNA	blood	LPS	LPS vs Saline	Cxcr6	down	-2.388289784538718	-2.4139145219482505	0.3681468331281912	0.0018247969870843301	0.01383738552255145
totalRNA	blood	LPS	LPS vs Saline	Tagap1	down	-1.4480646696133372	-1.4539686714133324	1.387696145345863	0.0018385662702639005	0.013935094832072304
totalRNA	blood	LPS	LPS vs Saline	Irgq	down	-1.3395701899775498	-1.3416837859658637	2.6217820281662454	0.0018543844939370381	0.01404148489285178
totalRNA	blood	LPS	LPS vs Saline	Zfp74	down	-1.5162436499956107	-1.5214708780268544	1.3125067906045933	0.001868447430169669	0.014128787409704692
totalRNA	blood	LPS	LPS vs Saline	Nipal1	down	-2.4583175585116406	-2.5063316401754823	0.07756873392491001	0.0018686027116545693	0.014128787409704692
totalRNA	blood	LPS	LPS vs Saline	Tnfsf8	down	-1.2552214657319622	-1.2599412985441751	2.0227473037555823	0.001876447322782791	0.014181300116812416
totalRNA	blood	LPS	LPS vs Saline	Ppfibp2	down	-1.8313139555013063	-1.8433393405700316	0.7364254126237246	0.001882400916816302	0.014212667841766762
totalRNA	blood	LPS	LPS vs Saline	Gm20324	down	-1.5008857252250625	-1.5096657851801527	1.0498884832117386	0.0018837173234485358	0.014215798757379687
totalRNA	blood	LPS	LPS vs Saline	F8a	down	-1.6124384569694943	-1.621227651079658	0.9374542617549971	0.0018960281690156354	0.014288494736278095
totalRNA	blood	LPS	LPS vs Saline	AI504432	down	-1.669333917318405	-1.6694749564263804	6.937145711116187	0.0019045664475789716	0.014331976155647965
totalRNA	blood	LPS	LPS vs Saline	Panx1	down	-1.2559371074811738	-1.2569259106674822	3.829461623066429	0.0019115387178728128	0.014377580098885923
totalRNA	blood	LPS	LPS vs Saline	Zfp951	down	-1.44125810444188	-1.44442611797095	1.7055206631489717	0.001913918281764083	0.014387114087487166
totalRNA	blood	LPS	LPS vs Saline	A630023P12Rik	down	-2.204068212895464	-2.2241593114016753	0.4342525465463318	0.0019146314846525895	0.014387114087487166
totalRNA	blood	LPS	LPS vs Saline	Abtb3	down	-1.3489200979260931	-1.3550667640977436	1.5180943039211445	0.0019173731503770064	0.01440085169875822
totalRNA	blood	LPS	LPS vs Saline	Lncppara	down	-2.3134502415594285	-2.3500666142487705	-0.008479176374119008	0.0019195764100118867	0.014410534335160664
totalRNA	blood	LPS	LPS vs Saline	Rwdd3	down	-3.469262230602797	-3.6471581343730524	-1.2474611572278005	0.001921404446889521	0.014417392244270966
totalRNA	blood	LPS	LPS vs Saline	Bfsp2	down	-1.6712592541307656	-1.6826724095503203	0.3989236324915615	0.0019228080545014823	0.014421060408761118
totalRNA	blood	LPS	LPS vs Saline	Amigo2	down	-2.152820058424279	-2.177606838807324	0.9953715486570973	0.001926293900314357	0.014440334445295215
totalRNA	blood	LPS	LPS vs Saline	Scn8a	down	-4.246097051238381	-4.594626087453384	-0.9712078476078415	0.0019388727663885513	0.014520821454686705
totalRNA	blood	LPS	LPS vs Saline	Eps8l1	down	-2.2067142173676872	-2.2133596059886322	2.027944837883906	0.0019523368791712781	0.014607779259674988
totalRNA	blood	LPS	LPS vs Saline	Efl1	down	-1.0546802517080176	-1.0560774485190603	2.723437170312075	0.0019678038761943703	0.014709543910955072
totalRNA	blood	LPS	LPS vs Saline	Gnl3l	down	-0.9334288576917269	-0.9342522719834357	3.243471547013071	0.0019692781401924844	0.014713587620916832
totalRNA	blood	LPS	LPS vs Saline	Rbm15	down	-0.9129936773974969	-0.9136065906613124	3.6235304055604614	0.001979205203893526	0.01478075321619206
totalRNA	blood	LPS	LPS vs Saline	Zfp667	down	-2.7115011121084076	-2.754968930173443	0.068115537357718	0.001986351791020092	0.014827100371890032
totalRNA	blood	LPS	LPS vs Saline	Unc5c	down	-6.022921676634198	-144269483.1592057	-1.9989265577516901	0.001988014912455255	0.014832491762828727
totalRNA	blood	LPS	LPS vs Saline	Pdcd11	down	-1.0654216061363329	-1.066875919903097	2.699370245656507	0.001990337324404315	0.01484279466378147
totalRNA	blood	LPS	LPS vs Saline	4930481A15Rik	down	-1.1655076132046593	-1.167273222832114	2.5469591632948205	0.001999179083631206	0.014901682389336151
totalRNA	blood	LPS	LPS vs Saline	Uqcc3	down	-1.2370007045227194	-1.2402860922198238	1.6238705649714296	0.002000414155674599	0.014903841760023653
totalRNA	blood	LPS	LPS vs Saline	Phxr4	down	-1.5983931090944647	-1.6037665395074687	1.9394625816196536	0.002006796867429074	0.01493022775602612
totalRNA	blood	LPS	LPS vs Saline	Ppdpf	down	-0.8179126402144559	-0.8181518318038107	4.582307332452723	0.0020106641107366513	0.014944893779237769
totalRNA	blood	LPS	LPS vs Saline	Prps1l3	down	-1.1152359459809036	-1.1162275412172955	3.230873452160735	0.0020119645219711696	0.01494751210597337
totalRNA	blood	LPS	LPS vs Saline	Fastkd1	down	-1.393929021501447	-1.4012824587633577	0.755766915793486	0.0020151669321974014	0.014964251854023567
totalRNA	blood	LPS	LPS vs Saline	Wars2	down	-1.2462190251828262	-1.2488529607761443	1.883364851738342	0.002027027032680616	0.015045235955842706
totalRNA	blood	LPS	LPS vs Saline	Pold1	down	-1.1735853197799597	-1.1748593612781175	2.8441377674822217	0.0020312818493527823	0.015062633280830958
totalRNA	blood	LPS	LPS vs Saline	Lrrc61	down	-1.0447782437970028	-1.0463343628989368	2.573450116599365	0.00203848350641778	0.015097620731481118
totalRNA	blood	LPS	LPS vs Saline	Vars2	down	-1.478420543871959	-1.4836732113363182	1.5191843395142235	0.0020401910982012013	0.015100287635277905
totalRNA	blood	LPS	LPS vs Saline	N6amt1	down	-1.4900949359373155	-1.4978464033123011	0.8555323854079129	0.0020432314053391715	0.015108603707866809
totalRNA	blood	LPS	LPS vs Saline	Tm6sf2	down	-4.956662268643176	-144269482.06776378	-1.8732451819699432	0.0020470793146157478	0.01512434869066225
totalRNA	blood	LPS	LPS vs Saline	Snora81	down	-1.3834224032708862	-1.3870592951138672	1.8557596867620187	0.002047279423144513	0.01512434869066225
totalRNA	blood	LPS	LPS vs Saline	Zscan22	down	-1.2714310078195765	-1.2735013375366435	2.363163370475209	0.002054435797889953	0.015163005783583853
totalRNA	blood	LPS	LPS vs Saline	Pdcd7	down	-1.2420364170896614	-1.2453320505806709	1.8257550326220577	0.0020650385147226056	0.015234128303510472
totalRNA	blood	LPS	LPS vs Saline	Elp3	down	-1.2075659386974233	-1.2093206123022187	2.5590634511227943	0.002085531544012926	0.015378112624585492
totalRNA	blood	LPS	LPS vs Saline	Gimap4	down	-1.0857589063264368	-1.0859044759841339	5.760982800977161	0.0021005207128336175	0.015459714770225013
totalRNA	blood	LPS	LPS vs Saline	Prmt6	down	-1.2870887466315695	-1.2901408489266712	1.8783418968691599	0.002110370218700235	0.015510483215761867
totalRNA	blood	LPS	LPS vs Saline	Gtf2i	down	-0.8366498522990998	-0.8370434369268634	4.513803825463555	0.0021156235909369106	0.015534609180773356
totalRNA	blood	LPS	LPS vs Saline	Papolg	down	-0.9706474092487952	-0.9711240375541956	4.069492801360658	0.0021256710389079606	0.015593859436195439
totalRNA	blood	LPS	LPS vs Saline	Sms	down	-1.0067836959693255	-1.0075253094484562	3.3578464415752576	0.0021403616336478446	0.01568702982541063
totalRNA	blood	LPS	LPS vs Saline	Ttbk1	down	-2.6579301433706433	-2.726510296669884	-0.4207974332444834	0.0021433954299082915	0.015701965126628352
totalRNA	blood	LPS	LPS vs Saline	4933433G15Rik	down	-2.436267645431014	-2.483728255113585	-0.5855993868813526	0.0021517033702869097	0.015749471880010402
totalRNA	blood	LPS	LPS vs Saline	Tbc1d10c	down	-0.9014237753433683	-0.9016381564110935	5.2122467966015655	0.002151878365337292	0.015749471880010402
totalRNA	blood	LPS	LPS vs Saline	Fbxo21	down	-1.5806550271147783	-1.5868560470399142	1.638948517416597	0.0021646002918412066	0.015827886642336097
totalRNA	blood	LPS	LPS vs Saline	Rtn1	down	-2.7769083657338505	-2.835407094887749	-0.7338592198913821	0.0021787998493790366	0.015909578335090557
totalRNA	blood	LPS	LPS vs Saline	Igsf23	down	-2.8784993724155243	-2.993521132597073	-0.8050375237605768	0.002181149436122151	0.015919361509474865
totalRNA	blood	LPS	LPS vs Saline	Zfp866	down	-0.9923471571578238	-0.9930207458444189	3.699320757545853	0.002185187795775614	0.015929305797423472
totalRNA	blood	LPS	LPS vs Saline	Slc25a53	down	-0.9690458516517173	-0.9703949459584102	2.6642300866644737	0.0021852926815076243	0.015929305797423472
totalRNA	blood	LPS	LPS vs Saline	Rab37	down	-0.9885592401921769	-0.9896679697530902	3.4215005386360926	0.002214014916995547	0.01612936467949852
totalRNA	blood	LPS	LPS vs Saline	Igip	down	-1.8694031266679838	-1.8768353672486333	1.4616316795576003	0.0022241525233569347	0.016195734194328903
totalRNA	blood	LPS	LPS vs Saline	Lrrc23	down	-6.099043216721298	-144269483.23628423	-1.671673176643258	0.0022272564823697404	0.016210848774034607
totalRNA	blood	LPS	LPS vs Saline	Abcc10	down	-1.486381698506653	-1.491954710953765	1.7626890882934325	0.002229658255603779	0.016213359040402938
totalRNA	blood	LPS	LPS vs Saline	BC037032	down	-2.3084591162042276	-2.3733748526148166	-1.301391128932405	0.0022544781343268373	0.01637873169938368
totalRNA	blood	LPS	LPS vs Saline	Emid1	down	-1.6504224041080608	-1.6588392746879412	0.7622443601255717	0.0022621153371898527	0.01641908300681309
totalRNA	blood	LPS	LPS vs Saline	Elmod3	down	-1.381385736881504	-1.3851845607155053	1.7593779287339983	0.0022790504962515393	0.016523476073012525
totalRNA	blood	LPS	LPS vs Saline	Tk2	down	-0.8502213250434174	-0.8508029545781133	3.658639051575585	0.0022796422745830795	0.016523476073012525
totalRNA	blood	LPS	LPS vs Saline	Tktl1	down	-5.032886282646937	-144269482.14745644	-2.2688141547375476	0.002297127639566739	0.016634918345323674
totalRNA	blood	LPS	LPS vs Saline	Kcna3	down	-1.143182130573905	-1.1436923773239658	4.533011994162964	0.00229864924037674	0.016638294432754504
totalRNA	blood	LPS	LPS vs Saline	Cfl2	down	-1.1499096033460199	-1.1512288548210572	2.9641444158684105	0.0023089783806868954	0.01670538970698894
totalRNA	blood	LPS	LPS vs Saline	Scai	down	-1.0182145171983596	-1.0185399661859662	4.657540711826788	0.0023188206212906115	0.016768902336993803
totalRNA	blood	LPS	LPS vs Saline	Alyref2	down	-1.5762784232655054	-1.5907661159754218	0.12452649023097027	0.0023330800820468953	0.01686428587504324
totalRNA	blood	LPS	LPS vs Saline	Alg5	down	-1.1530694386114222	-1.1553714230491512	2.098815317853775	0.002336031144936321	0.016867726405813164
totalRNA	blood	LPS	LPS vs Saline	Tnnt3	down	-2.3331390778438617	-2.358612195337375	0.2698430310088974	0.0023366978226257514	0.016867726405813164
totalRNA	blood	LPS	LPS vs Saline	Plekho1	down	-0.887356541931576	-0.8877559022959993	4.561264259998697	0.002343255250290035	0.016906827927149842
totalRNA	blood	LPS	LPS vs Saline	Nsun4	down	-1.5841938051238706	-1.5915648548637757	1.6363294102940507	0.002345894490959712	0.01691254580423092
totalRNA	blood	LPS	LPS vs Saline	Kctd3	down	-1.064952307115771	-1.0660199587210786	3.1225856875243996	0.0023468189466257098	0.01691254580423092
totalRNA	blood	LPS	LPS vs Saline	A630001G21Rik	down	-1.047355901624173	-1.048010947936213	3.706632538978119	0.0023493749436562547	0.01691254580423092
totalRNA	blood	LPS	LPS vs Saline	Gm2518	down	-2.0096413046369257	-2.0260812833277146	0.34608547040425686	0.0023494116911681392	0.01691254580423092
totalRNA	blood	LPS	LPS vs Saline	Pigp	down	-1.7639509240142637	-1.770232555300668	1.6586462382839333	0.0023562543319388283	0.016946327346266252
totalRNA	blood	LPS	LPS vs Saline	Ftx	down	-0.8397204944238417	-0.8401356236437029	3.875716755451791	0.0023649581859129082	0.01700047990090582
totalRNA	blood	LPS	LPS vs Saline	Hmces	down	-1.3623797166255702	-1.3691318655193996	0.921374860212679	0.002367018926894277	0.01700047990090582
totalRNA	blood	LPS	LPS vs Saline	Zcchc7	down	-0.854185546776407	-0.8543954814633761	4.8290560500348105	0.0023700951460650433	0.017014822394223774
totalRNA	blood	LPS	LPS vs Saline	Tnik	down	-1.2404626141958361	-1.2407651738538434	5.769133786921617	0.0023756683342925113	0.017047069317306072
totalRNA	blood	LPS	LPS vs Saline	Mtx3	down	-1.2734441353232633	-1.2767155196244695	1.7845488702854158	0.0023773009747436362	0.017051023597285452
totalRNA	blood	LPS	LPS vs Saline	Nlk	down	-1.0769491489766176	-1.0770981004478415	6.45142622872589	0.0023790646742835454	0.017055913865429782
totalRNA	blood	LPS	LPS vs Saline	Zfp267	down	-1.2659704783675831	-1.2703434032361525	1.2728304196542854	0.0023841777361794892	0.01708480091403166
totalRNA	blood	LPS	LPS vs Saline	Cnksr3	down	-1.2831266602128941	-1.2877754266349914	1.5230067814852775	0.0024011568730603985	0.017198654295228162
totalRNA	blood	LPS	LPS vs Saline	Calhm6	down	-2.8596691724487173	-2.92965896586653	-0.703180198334221	0.0024054161331369542	0.017221337574434187
totalRNA	blood	LPS	LPS vs Saline	Mettl22	down	-1.6822702129197502	-1.694694835112617	0.5980278148239869	0.0024151005410919853	0.01727498186493428
totalRNA	blood	LPS	LPS vs Saline	Galnt11	down	-1.22498303210433	-1.2270649782120135	2.3361327565584866	0.0024260868829000847	0.017337833050280978
totalRNA	blood	LPS	LPS vs Saline	Isg20l2	down	-1.0540872299925406	-1.0550806238212689	3.25975002080035	0.0024312109931379	0.017366579658730855
totalRNA	blood	LPS	LPS vs Saline	Rdh9	down	-5.693082244379173	-144269482.82300663	-1.8174126953189407	0.0024385618198485585	0.01741119886318502
totalRNA	blood	LPS	LPS vs Saline	1700027J07Rik	down	-1.9840640130701206	-2.0097447985884065	-0.41711145642559005	0.002455958172070449	0.017503698274272436
totalRNA	blood	LPS	LPS vs Saline	Rab2b	down	-0.888884834341624	-0.8899461499578109	2.8313648008340766	0.002458816290192515	0.01751173004652721
totalRNA	blood	LPS	LPS vs Saline	Ccdc32	down	-1.1487492472928702	-1.1521433363880542	1.7563904327195283	0.0024604175105016027	0.01751173004652721
totalRNA	blood	LPS	LPS vs Saline	Sltm	down	-0.9086454700820253	-0.9089883365958003	4.351914050696258	0.0024677438126250676	0.017548029411833196
totalRNA	blood	LPS	LPS vs Saline	Abca1	down	-1.0483116168868216	-1.048577118512514	5.489172898879454	0.002470604514967685	0.01756045093708997
totalRNA	blood	LPS	LPS vs Saline	Abcg1	down	-0.967139281310466	-0.96762645105953915	4.350302034686582	0.002477685656762164	0.017597770987430757
totalRNA	blood	LPS	LPS vs Saline	Timm8a2	down	-5.631805107387977	-144269482.76148942	-1.6081006140158203	0.0024780876366696024	0.017597770987430757
totalRNA	blood	LPS	LPS vs Saline	Shcbp1l	down	-3.9454979618067467	-4.29036097200774	-1.428216890536934	0.0024854028299394733	0.017641772000898604
totalRNA	blood	LPS	LPS vs Saline	Lcmt2	down	-1.3748569206895536	-1.378894185335717	1.563974858647961	0.0024870949151340944	0.017645837685458594
totalRNA	blood	LPS	LPS vs Saline	Prr3	down	-1.567444505962397	-1.573861287347176	1.4391116623783025	0.002490101213601247	0.017655212834656604
totalRNA	blood	LPS	LPS vs Saline	Zfp931	down	-2.0425193201947818	-2.0513108516387804	1.022614499453413	0.0024944955125045373	0.017674481687475967
totalRNA	blood	LPS	LPS vs Saline	Wdr12	down	-1.3007413239886878	-1.3039194958193223	1.9037670686664228	0.0025069959006529105	0.017747099404487262
totalRNA	blood	LPS	LPS vs Saline	Zfp668	down	-1.1668233344156156	-1.169741213252453	2.1512923625263998	0.002510302000647492	0.01776252739686163
totalRNA	blood	LPS	LPS vs Saline	Ccdc92	down	-1.3193494941441852	-1.319490098119204	6.850660306651643	0.0025766335065784698	0.018182912816118876
totalRNA	blood	LPS	LPS vs Saline	Wdr73	down	-1.3087954130008976	-1.313222454969281	1.4054556603233501	0.00258200112714931	0.01820911349483778
totalRNA	blood	LPS	LPS vs Saline	Cstad	down	-3.8226723063824073	-4.165214370927268	-1.7573114255561142	0.0025967798273927173	0.01829232974926103
totalRNA	blood	LPS	LPS vs Saline	Agpat3	down	-0.901975748857982	-0.9026698117509053	3.616734995838773	0.002610180923349248	0.01837851820303747
totalRNA	blood	LPS	LPS vs Saline	Pja1	down	-1.3872167642559334	-1.3913262184760933	2.0482875718204188	0.0026152151416735316	0.018397530882857307
totalRNA	blood	LPS	LPS vs Saline	Adat3	down	-2.44691096025047	-2.5136039406763317	-0.7484276252145269	0.002618279073410368	0.018410869577303503
totalRNA	blood	LPS	LPS vs Saline	Rab27b	down	-1.4161182068417526	-1.4162289599903648	7.273231874030237	0.0026235329244859444	0.01843137101360112
totalRNA	blood	LPS	LPS vs Saline	Tmem245	down	-0.9599869463550292	-0.960158307519162	5.858217597110625	0.0026439370415000133	0.018558177853627653
totalRNA	blood	LPS	LPS vs Saline	Srsf5	down	-0.8049419548961366	-0.8050440156234953	5.994638012721893	0.0026481274439863933	0.01857931871581909
totalRNA	blood	LPS	LPS vs Saline	Tulp4	down	-1.007754679271562	-1.0086676220950672	3.355524987405395	0.002660440582407584	0.018657404707142153
totalRNA	blood	LPS	LPS vs Saline	Fnbp1	down	-0.8929811584749292	-0.8931177949887269	6.13964571937302	0.0026741527278888837	0.018734034587696062
totalRNA	blood	LPS	LPS vs Saline	Ppp1r3f	down	-1.4755313809533774	-1.4867131690541602	0.8059802924650676	0.002674192814634376	0.018734034587696062
totalRNA	blood	LPS	LPS vs Saline	Hnrnpa0	down	-0.8615355341655985	-0.8619524519091242	4.149535777532559	0.0026749325630766787	0.018734034587696062
totalRNA	blood	LPS	LPS vs Saline	Fam222a	down	-2.517645120003	-2.5739616571117834	-0.04288917189292352	0.0026791435924184166	0.018749086610633223
totalRNA	blood	LPS	LPS vs Saline	Camk1d	down	-1.0540295790397647	-1.054556927345521	4.279450407647122	0.0026794603319858327	0.018749086610633223
totalRNA	blood	LPS	LPS vs Saline	Serpinb10	down	-1.1103933032911755	-1.1113704315322543	3.170356334015248	0.002686087364048919	0.01877182389703135
totalRNA	blood	LPS	LPS vs Saline	Lrrn3	down	-1.358911498939692	-1.3590195214316385	7.0251484835196365	0.0026940539828227373	0.018814112206375265
totalRNA	blood	LPS	LPS vs Saline	Ccr9	down	-1.8335596637775526	-1.8392443655246762	1.8053282789934337	0.0026947202893749032	0.018814112206375265
totalRNA	blood	LPS	LPS vs Saline	Itgb7	down	-1.1205202355601687	-1.1210207523762392	4.416713461000986	0.002711303352358272	0.018904775475421565
totalRNA	blood	LPS	LPS vs Saline	Zfp61	down	-1.9769926469110755	-2.000850815325397	0.0696791935810746	0.0027135557620722797	0.018912116087121792
totalRNA	blood	LPS	LPS vs Saline	Malt1	down	-1.0756010265257085	-1.075756678495544	5.762844407025122	0.0027412301364467735	0.01908811532733365
totalRNA	blood	LPS	LPS vs Saline	Pex26	down	-1.406244709444725	-1.41423639276504	1.3247475370343789	0.002748220620580864	0.01912834352470522
totalRNA	blood	LPS	LPS vs Saline	Ddx51	down	-1.3079103320523577	-1.3110404056290208	2.062426722481621	0.0027603404645338498	0.01919575095870143
totalRNA	blood	LPS	LPS vs Saline	Igfbp4	down	-1.3179618646442077	-1.3188421001018857	4.430975315936115	0.002770872629477215	0.019260496915215298
totalRNA	blood	LPS	LPS vs Saline	Ggta1	down	-0.9388362641532866	-0.9394538983335138	3.6010429846089798	0.002783324247293171	0.019338522150099974
totalRNA	blood	LPS	LPS vs Saline	4930563E22Rik	down	-2.8815457960504416	-3.0509457133461706	-1.3997868337805628	0.0027963522612504755	0.019420481673398125
totalRNA	blood	LPS	LPS vs Saline	Zbed3	down	-1.684825991525754	-1.6947071465314076	0.6174023523255227	0.0028085893323396924	0.019496878390284127
totalRNA	blood	LPS	LPS vs Saline	Nudt6	down	-1.9060591633708588	-1.9199844921343516	0.8199503717411516	0.002810945625113435	0.019504646910173108
totalRNA	blood	LPS	LPS vs Saline	Rcc2	down	-0.9442145879703591	-0.9446041426088049	4.387224673991947	0.002824448129488277	0.019574626407527346
totalRNA	blood	LPS	LPS vs Saline	Mgat4a	down	-0.9064684201560762	-0.9068842970712366	4.18297839202806	0.0028257183701568644	0.019574626407527346
totalRNA	blood	LPS	LPS vs Saline	Dnaaf10	down	-1.2704835012730291	-1.2746219925078797	1.3779633521371784	0.0028428152049675376	0.019677229066170466
totalRNA	blood	LPS	LPS vs Saline	Abhd8	down	-1.3405330759702787	-1.3453513950155982	1.6173772952580232	0.002843306553297578	0.019677229066170466
totalRNA	blood	LPS	LPS vs Saline	Klc3	down	-5.419294686558891	-144269482.5440476	-1.5978758626668352	0.0028571672514026178	0.01975029616685335
totalRNA	blood	LPS	LPS vs Saline	Tpm2	down	-1.7247915702152798	-1.7272312924925888	3.890098023004111	0.002877781384111749	0.019863495411787096
totalRNA	blood	LPS	LPS vs Saline	Hivep3	down	-1.5352245539446516	-1.5378823108124977	2.015889978721644	0.002888333755407977	0.01992139821628642
totalRNA	blood	LPS	LPS vs Saline	Afg1l	down	-1.0637765553592295	-1.0663266278178274	1.7028577848515334	0.002909029092558574	0.020052839372184487
totalRNA	blood	LPS	LPS vs Saline	Ppif	down	-1.4077155883992614	-1.4081505098880918	5.299334053518659	0.0029112700149864635	0.0200595156408486
totalRNA	blood	LPS	LPS vs Saline	Akap5	down	-1.9994107816407138	-2.0135236332248136	1.01100410340535	0.0029141955098939375	0.02007090092331932
totalRNA	blood	LPS	LPS vs Saline	Zfp846	down	-1.2388922283131405	-1.2433486521292885	1.2562877888105668	0.002920632780271428	0.020106452306104396
totalRNA	blood	LPS	LPS vs Saline	A530072M11Rik	down	-1.6461898315946224	-1.6697349423347847	-0.5971742173303212	0.002928839210238743	0.02015414672606451
totalRNA	blood	LPS	LPS vs Saline	Iars2	down	-0.9550581588242165	-0.9560577091894213	3.2193969600513537	0.0029488268311145104	0.02027398822177072
totalRNA	blood	LPS	LPS vs Saline	Syncrip	down	-0.9915933923983707	-0.9917686225007251	5.4211680891960095	0.002963711842096671	0.02036744428537664
totalRNA	blood	LPS	LPS vs Saline	Tmppe	down	-1.073818961955592	-1.0750629305309523	3.1428560709124223	0.002977667635682758	0.020445527123927998
totalRNA	blood	LPS	LPS vs Saline	Lnx2	down	-1.112028320443628	-1.1136848493416525	2.836506867117181	0.0029815830513719678	0.020463498826677872
totalRNA	blood	LPS	LPS vs Saline	Rps4x	down	-0.8248002235433733	-0.8248707234674592	6.664713180406424	0.002990970089269872	0.02051006674960397
totalRNA	blood	LPS	LPS vs Saline	Yy2	down	-1.1724453870286229	-1.1753978019257487	1.7915188171154346	0.003000009068759379	0.02055416904345572
totalRNA	blood	LPS	LPS vs Saline	Esf1	down	-1.1952279397738375	-1.196914966701978	2.4794124773913073	0.0030030300409248463	0.02056592901615126
totalRNA	blood	LPS	LPS vs Saline	Rasgrf2	down	-1.255747193159514	-1.2593639470386198	2.091471880990093	0.003008079431810886	0.020576569284269555
totalRNA	blood	LPS	LPS vs Saline	Ddrgk1	down	-1.107826791763207	-1.1091310463925332	2.9136561733503155	0.003009332200175947	0.020576569284269555
totalRNA	blood	LPS	LPS vs Saline	Zfp69	down	-1.9595732043381502	-1.9750510833754356	0.755322374231485	0.0030098045524596002	0.020576569284269555
totalRNA	blood	LPS	LPS vs Saline	Arv1	down	-1.1495472360472305	-1.153358565361901	1.6209977634269683	0.0030195367428577625	0.02061628269863691
totalRNA	blood	LPS	LPS vs Saline	2610524H06Rik	down	-1.254942883083485	-1.2618540776849734	0.5823478468847867	0.003037729855205854	0.020704630854872584
totalRNA	blood	LPS	LPS vs Saline	Hddc2	down	-1.672546641021956	-1.683020468581348	0.5704359224864597	0.003091834975462933	0.021018878132028088
totalRNA	blood	LPS	LPS vs Saline	Rbak	down	-1.272474868996947	-1.276549714244384	1.5181630225513714	0.0031019842917469603	0.021078785499737424
totalRNA	blood	LPS	LPS vs Saline	Adat2	down	-2.052656380128171	-2.087280466517439	-0.16574122345540296	0.003129412858014982	0.021244364302874075
totalRNA	blood	LPS	LPS vs Saline	Tmem229b	down	-1.0465390658753218	-1.04709354568028	3.877110263448487	0.0031319076168684424	0.021245492073980632
totalRNA	blood	LPS	LPS vs Saline	Senp8	down	-1.4691346383106176	-1.4786019446642458	0.2957886954589967	0.003145827333188398	0.021321568318020248
totalRNA	blood	LPS	LPS vs Saline	Zfp455	down	-1.6321163613746439	-1.63904977446875	0.9677528221872572	0.0031487661024526374	0.02132921150091511
totalRNA	blood	LPS	LPS vs Saline	Zfp62	down	-0.8345339873685488	-0.8346565263623149	5.581594879517498	0.0031496609181180064	0.02132921150091511
totalRNA	blood	LPS	LPS vs Saline	Akt3	down	-1.0979710324552325	-1.0980415169522264	7.2448709711400685	0.0031644838081755808	0.021411196238578553
totalRNA	blood	LPS	LPS vs Saline	Hacd3	down	-0.9866588839447832	-0.9882145304202772	2.5593643966559174	0.0031722765931241313	0.021436322542049694
totalRNA	blood	LPS	LPS vs Saline	Hs3st3b1	down	-1.3330798751743287	-1.335782512125972	2.3911376889246108	0.0031897497800879937	0.02153593374008018
totalRNA	blood	LPS	LPS vs Saline	Igbp1	down	-0.7497376090609039	-0.7501797759329272	3.74601762313792	0.0031922886545907854	0.02154384873271564
totalRNA	blood	LPS	LPS vs Saline	Ifi203	down	-0.9145708499285096	-0.9146354837637038	6.714342604533884	0.0032209481581279486	0.021709383374470762
totalRNA	blood	LPS	LPS vs Saline	Traf3ip3	down	-0.9040437516244141	-0.9042599955070394	5.166884574317056	0.003224313813837321	0.021722780886814258
totalRNA	blood	LPS	LPS vs Saline	Arhgap10	down	-1.3286725355174347	-1.328745406724157	7.6640268913987075	0.0032342947312540395	0.02176212395997436
totalRNA	blood	LPS	LPS vs Saline	Ccdc107	down	-1.877215917309588	-1.8909188114595923	0.4947865712294515	0.0032403204876975344	0.021793367102624417
totalRNA	blood	LPS	LPS vs Saline	Sike1	down	-0.9060018715816958	-0.9066974837271388	3.42383035588274	0.003243493147518751	0.021805402759331818
totalRNA	blood	LPS	LPS vs Saline	Arhgef6	down	-0.8876312538255425	-0.8879233584799897	4.752082857505165	0.0032482462553017543	0.021828048684924193
totalRNA	blood	LPS	LPS vs Saline	Tas1r3	down	-1.6858632539018772	-1.7017827112948798	0.35250519741679603	0.0032538336392069684	0.02183767020949249
totalRNA	blood	LPS	LPS vs Saline	Lrrc45	down	-1.2613895965776791	-1.265900633585649	1.5755320984754064	0.0032647924980189554	0.021885508718040077
totalRNA	blood	LPS	LPS vs Saline	Tmed8	down	-0.8960647416921068	-0.8964536441261223	4.364168731188167	0.0032654936256274586	0.021885508718040077
totalRNA	blood	LPS	LPS vs Saline	Epb41l2	down	-0.8689318481596228	-0.8693402722431871	4.145605263590663	0.0032665145584236154	0.021885508718040077
totalRNA	blood	LPS	LPS vs Saline	Elovl5	down	-0.9941237391315018	-0.9947374834411065	4.099708409805052	0.003282217122053665	0.021972039460371986
totalRNA	blood	LPS	LPS vs Saline	Serpine2	down	-1.2571058740846568	-1.2574638233261672	5.504720835900198	0.0032850957910408036	0.021972649616359044
totalRNA	blood	LPS	LPS vs Saline	Zfp605	down	-1.3457723841609532	-1.3501029192939331	1.4109497630568824	0.0033014512258585445	0.02206355961580146
totalRNA	blood	LPS	LPS vs Saline	Tom1l2	down	-0.8090914115501256	-0.8097925071129788	3.600315242182547	0.0033014866561164374	0.02206355961580146
totalRNA	blood	LPS	LPS vs Saline	Gnpda2	down	-1.3845461256158733	-1.38529679155436	4.000401054817627	0.003303796871524141	0.022069643084566985
totalRNA	blood	LPS	LPS vs Saline	Plekhg2	down	-1.0707874671457347	-1.071629121527732	3.711107374573209	0.0033061435131946405	0.022075964627494074
totalRNA	blood	LPS	LPS vs Saline	4632415L05Rik	down	-1.3442469674094364	-1.347995166188425	1.6589018182617683	0.003310690701368608	0.022096968207906905
totalRNA	blood	LPS	LPS vs Saline	Dock10	down	-1.1306935192483336	-1.1308293223392076	6.261626985161061	0.0033188380087844577	0.022139396504347555
totalRNA	blood	LPS	LPS vs Saline	Foxp3	down	-1.4949523568386294	-1.503373334901275	1.0283646907932698	0.0033199334273446885	0.022139396504347555
totalRNA	blood	LPS	LPS vs Saline	Gramd4	down	-0.8456962336864827	-0.8460708107514848	4.436461263642633	0.0033212605602779555	0.022139396504347555
totalRNA	blood	LPS	LPS vs Saline	Cecr2	down	-1.0923787198602377	-1.093031924003341	3.5702257958853205	0.003324538819264381	0.022151882707397704
totalRNA	blood	LPS	LPS vs Saline	Slc6a4	down	-1.2935721234836526	-1.2936975470616776	6.997553899455143	0.003338792193468529	0.022218682536948656
totalRNA	blood	LPS	LPS vs Saline	Arhgef4	down	-1.7435615137790084	-1.7606951208946724	0.7156508174240913	0.0033410927871243396	0.02222461088144102
totalRNA	blood	LPS	LPS vs Saline	Pde11a	down	-3.6791160739307336	-4.0196142461222735	-1.245233819656651	0.0033540076185095704	0.022291707464503954
totalRNA	blood	LPS	LPS vs Saline	Cd1d1	down	-1.310695109519099	-1.3139774801281348	1.7608923619692078	0.003357602709523909	0.022306197520288423
totalRNA	blood	LPS	LPS vs Saline	Crocc	down	-1.5165992911540123	-1.5308412582488249	0.3400562644520057	0.003376360661058175	0.02241192666171879
totalRNA	blood	LPS	LPS vs Saline	Tsnax	down	-1.019799562505404	-1.0210531125317102	2.7820784933241667	0.0033890062985208235	0.022468070138949525
totalRNA	blood	LPS	LPS vs Saline	Bcl9	down	-1.1416292601941747	-1.1428495626676005	2.99384674431205	0.003406303006552611	0.022563179369034417
totalRNA	blood	LPS	LPS vs Saline	Snora68	down	-2.822230182921021	-2.990525988857955	-1.3296385281962315	0.0034125978309274396	0.022590269447645372
totalRNA	blood	LPS	LPS vs Saline	Galnt9	down	-1.8046323788477825	-1.8273820835194465	0.3203381153895685	0.0034136552125793762	0.022590269447645372
totalRNA	blood	LPS	LPS vs Saline	A230072E10Rik	down	-1.800016492800669	-1.8196861593560267	0.2671161312217046	0.0034146915378204202	0.022590269447645372
totalRNA	blood	LPS	LPS vs Saline	Fcgrt	down	-1.3087885386449336	-1.3126353924259178	1.6843344545294314	0.00342453685562397	0.022636403995350895
totalRNA	blood	LPS	LPS vs Saline	C1galt1	down	-1.059858281019671	-1.0600218750442338	5.738608678634357	0.0034312629337059125	0.022671357984020833
totalRNA	blood	LPS	LPS vs Saline	Acsl3	down	-1.1077594297920823	-1.1101805183308748	1.6763315993153955	0.0034379928774189764	0.02270630821638465
totalRNA	blood	LPS	LPS vs Saline	Ttc21b	down	-1.391187353917336	-1.3983810409791744	0.8763505032140015	0.0034422209578164912	0.022723260563378533
totalRNA	blood	LPS	LPS vs Saline	Wdr3	down	-0.9563141506637669	-0.9572321761398555	3.2603069283026915	0.0034434424031659573	0.022723260563378533
totalRNA	blood	LPS	LPS vs Saline	Bckdha	down	-1.0667838262900766	-1.0687267181126108	2.420135789086878	0.003471858305384859	0.02285431945672477
totalRNA	blood	LPS	LPS vs Saline	Slc35c1	down	-1.0650642999710633	-1.0659034421773943	3.613099440607856	0.0034719476761215853	0.02285431945672477
totalRNA	blood	LPS	LPS vs Saline	Gm11201	down	-6.201366584493951	-144269483.34050402	-1.344281918479484	0.0034762165722647498	0.02287251847318605
totalRNA	blood	LPS	LPS vs Saline	Zfp760	down	-1.4422198656980627	-1.4449851088973067	2.135509730978863	0.003486918975322052	0.022929846318732246
totalRNA	blood	LPS	LPS vs Saline	1810034E14Rik	down	-1.6583100740183458	-1.6750481881948835	0.29874821651583644	0.0034878383426780795	0.022929846318732246
totalRNA	blood	LPS	LPS vs Saline	0610040B10Rik	down	-2.2185888119774955	-2.2645327884797783	-1.0368750408356742	0.00349428034041833	0.0229626217451834
totalRNA	blood	LPS	LPS vs Saline	Akap17b	down	-1.3741128381057686	-1.3811874429155189	0.796634629746155	0.003503625835980961	0.023014442210099937
totalRNA	blood	LPS	LPS vs Saline	Ppargc1b	down	-1.442064075400624	-1.4475623597972724	1.5834008136193736	0.0035263515544823668	0.02312517980716078
totalRNA	blood	LPS	LPS vs Saline	Ddx11	down	-1.2147551762091404	-1.2192801065194585	1.4043573398138047	0.003527824996164443	0.023125222895855488
totalRNA	blood	LPS	LPS vs Saline	Csnk1g3	down	-0.8442062448861215	-0.844314681759451	5.699196056782455	0.0035305086289166504	0.023131710049713927
totalRNA	blood	LPS	LPS vs Saline	Unc119b	down	-1.018541267861525	-1.0200668640594381	2.869903732116679	0.0035327678689982102	0.023131710049713927
totalRNA	blood	LPS	LPS vs Saline	Zkscan17	down	-1.3728186183542914	-1.3759987953715913	2.28686271009469	0.0035334402620955355	0.023131710049713927
totalRNA	blood	LPS	LPS vs Saline	Zfp58	down	-1.0995191358043603	-1.1021086187985882	1.9559942811112443	0.003534683762116134	0.023131710049713927
totalRNA	blood	LPS	LPS vs Saline	Strbp	down	-0.8433643128972564	-0.8434640427158033	5.762245149654116	0.0035522288629064335	0.02323688299739416
totalRNA	blood	LPS	LPS vs Saline	Pdcd1lg2	down	-1.4217754597045273	-1.4254188160946681	1.3424385128611231	0.003557141214268261	0.023252573889772216
totalRNA	blood	LPS	LPS vs Saline	Gnl2	down	-0.9078300328561557	-0.9088267714750732	2.844068616793825	0.0035575774324218576	0.023252573889772216
totalRNA	blood	LPS	LPS vs Saline	Zcchc24	down	-1.1670305563566787	-1.1684490517418555	2.933918243803194	0.0035660953969042807	0.023298588450972227
totalRNA	blood	LPS	LPS vs Saline	Dock9	down	-1.2511241112908802	-1.2528123208554376	2.9155611337922838	0.003577765632406405	0.023355476271174732
totalRNA	blood	LPS	LPS vs Saline	Usf3	down	-0.7304296495180652	-0.7305620280802928	5.459953012413979	0.003582241666711163	0.023375016504843332
totalRNA	blood	LPS	LPS vs Saline	Rcbtb1	down	-0.9959205439150557	-0.9971087729774049	3.1767751357318494	0.0035927968110259236	0.023424500300175222
totalRNA	blood	LPS	LPS vs Saline	F630111L10Rik	down	-2.459715305346109	-2.4904273940746924	-0.3090817684888629	0.003599159368108945	0.023453197392140718
totalRNA	blood	LPS	LPS vs Saline	Hdac11	down	-2.0737194427101246	-2.098073875150449	-0.018913445650033018	0.003600173656135778	0.023453197392140718
totalRNA	blood	LPS	LPS vs Saline	Prkcq	down	-1.0188463449863114	-1.0190244763486818	6.198257255611273	0.0036305302365653926	0.02363142410382057
totalRNA	blood	LPS	LPS vs Saline	Mtrf1l	down	-1.3607598861162418	-1.364718857529907	1.534079387594201	0.0036341219146528323	0.023645040026620677
totalRNA	blood	LPS	LPS vs Saline	Rpusd2	down	-1.6174198927368797	-1.6242707780314056	1.5363066538257828	0.0036728564006290204	0.02386751078149897
totalRNA	blood	LPS	LPS vs Saline	Tecpr1	down	-1.1157751420525464	-1.116736915042719	3.864850497719746	0.003678865979095347	0.02388719390010867
totalRNA	blood	LPS	LPS vs Saline	Mettl4	down	-0.9980663437303907	-0.9995340332295939	2.3892582637112034	0.0036789157494109643	0.02388719390010867
totalRNA	blood	LPS	LPS vs Saline	Mylk	down	-1.3031512067691156	-1.3032250804302854	8.107936190327266	0.0036918773739715747	0.02395162419780324
totalRNA	blood	LPS	LPS vs Saline	Tnfaip8l1	down	-1.8653109883300176	-1.8882376513986563	0.2317616425144131	0.0036981473821352077	0.023982432529560487
totalRNA	blood	LPS	LPS vs Saline	Fntb	down	-1.1336577871174698	-1.1372542107796761	1.6584114459399633	0.00371203073668989	0.024032672504293792
totalRNA	blood	LPS	LPS vs Saline	Gpr34	down	-1.693532742088771	-1.7063994761984975	0.11901415506666249	0.0037183990650683433	0.024054395264998946
totalRNA	blood	LPS	LPS vs Saline	Ttc19	down	-1.12786707477191	-1.1305778411844278	2.0261463165399523	0.0037239636674006316	0.02408051157365503
totalRNA	blood	LPS	LPS vs Saline	Camk2d	down	-0.829353868217983	-0.8295070483685267	5.482148358187007	0.003729814518571657	0.024108456697532667
totalRNA	blood	LPS	LPS vs Saline	Zdhhc20	down	-0.9386497650322464	-0.9388363812366698	5.41818097486522	0.0037410841640014066	0.024161487851487987
totalRNA	blood	LPS	LPS vs Saline	Map2k5	down	-0.8297266903221147	-0.8302595048403667	3.7812312332693105	0.0037563853484647897	0.02424044822699444
totalRNA	blood	LPS	LPS vs Saline	Atrip	down	-1.4297674144797088	-1.4364422419676546	1.076725505605206	0.003760767736446549	0.024258798430883733
totalRNA	blood	LPS	LPS vs Saline	Prag1	down	-1.5427603719727152	-1.546774657448604	1.9172057339929418	0.0037669099843550824	0.02428848094206866
totalRNA	blood	LPS	LPS vs Saline	Prrt1	down	-2.65595429538662	-2.7249432015901456	-0.1253711652342134	0.003782556529678493	0.024357957059944275
totalRNA	blood	LPS	LPS vs Saline	Frmd6	down	-1.1989432472514543	-1.2023945389514439	1.9067911446400665	0.0037838653244404393	0.024357957059944275
totalRNA	blood	LPS	LPS vs Saline	Map3k4	down	-0.9670763142758022	-0.9681045033475991	3.2543000593151525	0.0037890251512688543	0.024381216942756526
totalRNA	blood	LPS	LPS vs Saline	Pcgf6	down	-1.2550009573524463	-1.2601250804181903	1.1314757294203028	0.003798233286406755	0.02443049684218788
totalRNA	blood	LPS	LPS vs Saline	2300009A05Rik	down	-1.477175984602747	-1.486356008413673	0.6058452194727123	0.003834675593347764	0.02463474357340159
totalRNA	blood	LPS	LPS vs Saline	Kcnc1	down	-2.4942616231038173	-2.5776872598955345	0.23188385896963634	0.0038574694065721406	0.024750917865124053
totalRNA	blood	LPS	LPS vs Saline	Eny2	down	-1.3387780166866687	-1.3429906748861207	1.5199045377517904	0.003876375781925059	0.024862109113933505
totalRNA	blood	LPS	LPS vs Saline	Rcbtb2	down	-1.0043212469082812	-1.0053836919753816	3.3711115981596724	0.0038845004403252497	0.024904086800214543
totalRNA	blood	LPS	LPS vs Saline	Klf12	down	-1.7565613357774026	-1.765815874118143	0.8033120175347259	0.0038879466556359377	0.02491604838459372
totalRNA	blood	LPS	LPS vs Saline	Zhx2	down	-1.0143316067979662	-1.014960085115356	3.910113301957366	0.0039016030785128976	0.024993406149027154
totalRNA	blood	LPS	LPS vs Saline	Slc27a2	down	-1.5204687241044414	-1.5234006764995445	2.831638213093392	0.0039056409780968866	0.02500911048728571
totalRNA	blood	LPS	LPS vs Saline	Trmt6	down	-1.1204185032955905	-1.1225550040337764	2.227488343934572	0.003918506868236679	0.02506095771916886
totalRNA	blood	LPS	LPS vs Saline	BC025920	down	-1.66406487645661	-1.6769948222317261	0.2963803039068529	0.0039229457960497744	0.025072016224083202
totalRNA	blood	LPS	LPS vs Saline	Fli1	down	-1.058642279413213	-1.0586930589707804	7.817556264081409	0.003924282238158538	0.025072016224083202
totalRNA	blood	LPS	LPS vs Saline	Dlg3	down	-1.2669751209840776	-1.2726539167330124	1.0274683397443418	0.0039357021822320985	0.025101607420337776
totalRNA	blood	LPS	LPS vs Saline	1810012K16Rik	down	-5.233772429152591	-144269482.35410696	-2.238101794374247	0.003937305089596047	0.025101607420337776
totalRNA	blood	LPS	LPS vs Saline	Zfp277	down	-1.018463150078072	-1.0206838884274567	2.0600225693296847	0.0039420465727664075	0.02511979151966953
totalRNA	blood	LPS	LPS vs Saline	Phex	down	-4.689747670888658	-144269481.7915504	-2.0919866986393854	0.003949057387706289	0.02515429887563218
totalRNA	blood	LPS	LPS vs Saline	Slc23a2	down	-1.1985260009627048	-1.2005179503707963	2.7035154665360683	0.003953607083543114	0.02516294536619184
totalRNA	blood	LPS	LPS vs Saline	Tmie	down	-1.9417193688094618	-1.9578253444550517	0.975160089103669	0.003957333763671595	0.025169724389823157
totalRNA	blood	LPS	LPS vs Saline	Harbi1	down	-1.4508090782426313	-1.459920549862749	0.6455058864877344	0.003971201746266006	0.025229489752442862
totalRNA	blood	LPS	LPS vs Saline	Ercc6	down	-0.8310558044075835	-0.8316717759816212	3.5388278994028193	0.0039758501008131	0.025243365621956712
totalRNA	blood	LPS	LPS vs Saline	Gpatch2	down	-0.9881156322557348	-0.9895602601092239	2.533123827397912	0.003977764344244967	0.025245352208946015
totalRNA	blood	LPS	LPS vs Saline	Hnrnpr	down	-0.8362497368534878	-0.8364988148644434	4.665043958111708	0.003983627232397711	0.02527238765342049
totalRNA	blood	LPS	LPS vs Saline	Chic1	down	-1.8159169006290194	-1.8357677868668278	0.048866131342728984	0.003987362514501304	0.0252768446028462
totalRNA	blood	LPS	LPS vs Saline	Adat1	down	-1.2493661815267525	-1.2529919272186736	1.6746868196032014	0.003987536474930447	0.0252768446028462
totalRNA	blood	LPS	LPS vs Saline	Pkp3	down	-1.4020893697075618	-1.4095311528481373	1.0468400636005273	0.0039960364913369075	0.025300206942139095
totalRNA	blood	LPS	LPS vs Saline	Dffb	down	-1.9935098433344078	-2.0059286693840246	1.127360880110781	0.004000176834589279	0.025316253631995175
totalRNA	blood	LPS	LPS vs Saline	Ttyh2	down	-2.367906240687	-2.409258888503304	-0.2402534529045523	0.004023902224724635	0.025425578586286118
totalRNA	blood	LPS	LPS vs Saline	Lck	down	-0.9442250474196959	-0.9446326346201644	4.332640275006504	0.004037841529122464	0.025493220547303023
totalRNA	blood	LPS	LPS vs Saline	Carmil1	down	-1.3098481648489733	-1.3122900091551202	2.152508716797092	0.004044195085816769	0.025523112701321606
totalRNA	blood	LPS	LPS vs Saline	Ubash3a	down	-0.9989529047628217	-1.0005941869004005	2.8881848990798837	0.0040536564737923865	0.025572586758438164
totalRNA	blood	LPS	LPS vs Saline	Marchf1	down	-1.0425998827500071	-1.0427168410838095	6.134771689683689	0.004056236047649849	0.025578624516479947
totalRNA	blood	LPS	LPS vs Saline	Clpp	down	-1.2137080301082226	-1.2187908344124567	1.181464729494467	0.004080615768445977	0.025711793600939583
totalRNA	blood	LPS	LPS vs Saline	A730017L22Rik	down	-1.9264558716064228	-1.94257478849002	0.3375862362745368	0.004088063363590481	0.025737468111057694
totalRNA	blood	LPS	LPS vs Saline	Agap2	down	-0.9755764753682026	-0.9763872482169084	3.7582113695974937	0.004089286307001813	0.025737468111057694
totalRNA	blood	LPS	LPS vs Saline	Rnf113a1	down	-2.1572666448340194	-2.2206634813547717	-0.8722350275411045	0.0040898193808380735	0.025737468111057694
totalRNA	blood	LPS	LPS vs Saline	Csnk1g2	down	-0.6688509478064143	-0.669003611080796	5.418704444501865	0.004103887593118495	0.025786284537868902
totalRNA	blood	LPS	LPS vs Saline	Thumpd2	down	-1.2466831913231733	-1.2534479735529098	0.9613897911961247	0.004122853246926349	0.02589513204692984
totalRNA	blood	LPS	LPS vs Saline	Cep43	down	-0.9341960362047192	-0.9352073528279365	2.88785275721421	0.004130398567139823	0.025913318771921996
totalRNA	blood	LPS	LPS vs Saline	0610039H22Rik	down	-2.627775684846806	-2.6767507116887623	-0.14654710248782496	0.0041306799919974616	0.025913318771921996
totalRNA	blood	LPS	LPS vs Saline	Psmg2	down	-1.1696011133880726	-1.17497852480926	0.782968885867106	0.004147235309348207	0.026006827626043946
totalRNA	blood	LPS	LPS vs Saline	Bmal1	down	-1.2610879853266554	-1.2631995332961112	2.4855056765654857	0.004153228099165521	0.026024987655745742
totalRNA	blood	LPS	LPS vs Saline	Ccdc93	down	-0.9031383002058604	-0.9037310759784624	3.708954677125582	0.004161284694659666	0.026053476255484365
totalRNA	blood	LPS	LPS vs Saline	P2ry14	down	-1.5902751425242652	-1.5997279729250542	0.17549322970874318	0.004195581351605913	0.02622654242984426
totalRNA	blood	LPS	LPS vs Saline	Rapgef5	down	-1.2628849668785334	-1.2688889167125181	0.9989689749438684	0.0042065221039145765	0.02628451088712378
totalRNA	blood	LPS	LPS vs Saline	Lig4	down	-1.2174345895917933	-1.2230263998745894	0.8440236120945426	0.004210382577088334	0.026287794585266373
totalRNA	blood	LPS	LPS vs Saline	Phc1	down	-1.0825431088209851	-1.0849110460266	2.2889746943129734	0.004213374170651952	0.026296058511610463
totalRNA	blood	LPS	LPS vs Saline	Synj2	down	-1.2062118252043739	-1.2106483518383964	1.979013229068462	0.004230299938341931	0.026391245954871603
totalRNA	blood	LPS	LPS vs Saline	Spata6	down	-0.999784578042004	-1.001055000649763	2.798192960552629	0.004242805026250432	0.02644832789198816
totalRNA	blood	LPS	LPS vs Saline	Zgpat	down	-1.1349180346009675	-1.1366648106333956	2.78491827006542	0.004244671350063522	0.026449503491601353
totalRNA	blood	LPS	LPS vs Saline	G6pc3	down	-1.0829279380460108	-1.084982256641563	2.4097558707771687	0.004258537996739074	0.02651494925694767
totalRNA	blood	LPS	LPS vs Saline	Surf6	down	-1.2583539589926784	-1.2609480429293112	2.1833590540045	0.004262166982318928	0.02652706769690403
totalRNA	blood	LPS	LPS vs Saline	Aebp2	down	-0.7322615342176862	-0.7325631771912584	4.397950190469731	0.004277834772002756	0.026588098919152783
totalRNA	blood	LPS	LPS vs Saline	Afp	down	-1.7736360374949607	-1.7980575476448846	-0.03901867954980352	0.004301496198704625	0.02669806597345607
totalRNA	blood	LPS	LPS vs Saline	Tmem123	down	-1.1809407070806348	-1.1809824617549614	8.064371586676799	0.004332642741528632	0.02684910095133604
totalRNA	blood	LPS	LPS vs Saline	Stt3b	down	-0.7077646410946226	-0.7079189455470228	5.170274561139225	0.004353583854979275	0.026953997628432567
totalRNA	blood	LPS	LPS vs Saline	Mettl25	down	-1.0205555168430351	-1.0237363236598542	1.4283780096631074	0.004362740676817869	0.02698669602123654
totalRNA	blood	LPS	LPS vs Saline	Zfp955b	down	-1.388507390274322	-1.3921903698456815	1.8105168869247912	0.004363405528584329	0.02698669602123654
totalRNA	blood	LPS	LPS vs Saline	Trak1	down	-0.817059593661754	-0.8174030867037936	4.584909668892338	0.004376537359903254	0.027046692073255503
totalRNA	blood	LPS	LPS vs Saline	D330050I16Rik	down	-1.8116195343146986	-1.8314778913082739	0.23611910543889392	0.004378756699758191	0.0270498038290313
totalRNA	blood	LPS	LPS vs Saline	Zfp946	down	-1.5774888312314206	-1.5907450454692917	0.4765868040186553	0.004407678888949881	0.027196076046939105
totalRNA	blood	LPS	LPS vs Saline	Npff	down	-1.508333204581348	-1.5202026644055588	0.6473980446928335	0.004411060352174012	0.027196076046939105
totalRNA	blood	LPS	LPS vs Saline	Cacfd1	down	-0.9959885713274818	-0.9983107139959637	2.053312606424255	0.004437497898049325	0.02734837934431103
totalRNA	blood	LPS	LPS vs Saline	Dag1	down	-1.1971074885061455	-1.1986419059546174	2.995560570641555	0.004452907658958416	0.027421909860734155
totalRNA	blood	LPS	LPS vs Saline	3300002I08Rik	down	-2.7154992721590703	-2.784559263529635	-0.5875691870225526	0.004479196382730237	0.02754076871050787
totalRNA	blood	LPS	LPS vs Saline	Mzt2	down	-2.776406918271264	-2.889865223477948	-0.5272270197945033	0.004487744286805267	0.02757181943939401
totalRNA	blood	LPS	LPS vs Saline	Macroh2a1	down	-0.760934686777741	-0.7611355353934119	5.039380262996151	0.004515202580138498	0.027697341897230908
totalRNA	blood	LPS	LPS vs Saline	Tmem41a	down	-1.5131136865437507	-1.5213120962494489	1.2913860648473947	0.004518867770568261	0.027705937784272033
totalRNA	blood	LPS	LPS vs Saline	Itgb4	down	-1.6740413895119373	-1.6800306625882195	2.281484638385394	0.00453371214317142	0.027767665865228216
totalRNA	blood	LPS	LPS vs Saline	Abhd14b	down	-1.7130127777801054	-1.7370806884600283	-0.20072183789571843	0.004538043919446385	0.027783402869930973
totalRNA	blood	LPS	LPS vs Saline	Gm4489	down	-1.9191349658600532	-1.9321914857267268	0.9540508220836292	0.004545523660629962	0.027818393055058756
totalRNA	blood	LPS	LPS vs Saline	Cd55b	down	-1.678226236270238	-1.6876883747655194	0.5771518523318718	0.004555218820833287	0.027866909084375932
totalRNA	blood	LPS	LPS vs Saline	Endou	down	-2.210018581539821	-2.242391895827048	-0.5859175763170109	0.004589021263405584	0.028030503189501135
totalRNA	blood	LPS	LPS vs Saline	Golm2	down	-0.9273705261814951	-0.9284524910468099	2.6414235106901405	0.004596921528436947	0.028056174039281855
totalRNA	blood	LPS	LPS vs Saline	Zfp933	down	-1.1992309598213589	-1.200980898106801	2.4425707250090842	0.004604757708593206	0.028071927794266004
totalRNA	blood	LPS	LPS vs Saline	BC030336	down	-1.1381948798110326	-1.1386697008226676	4.763700893091003	0.004606903543366347	0.028074153212667357
totalRNA	blood	LPS	LPS vs Saline	4933421O10Rik	down	-1.322847712670178	-1.328278373551586	1.0895608179484555	0.004619914058573694	0.02814255994335946
totalRNA	blood	LPS	LPS vs Saline	Hes6	down	-1.3934560274877206	-1.3994926650908013	1.3496588217942456	0.004656167747841828	0.0283196313829963
totalRNA	blood	LPS	LPS vs Saline	Adcy3	down	-1.687991041171249	-1.7023938555627394	0.8020583418010662	0.004658639074570606	0.028323735060009875
totalRNA	blood	LPS	LPS vs Saline	Zfp646	down	-0.9072263570509604	-0.9075264105233422	4.8749823054747035	0.004662979556931635	0.02833919534118243
totalRNA	blood	LPS	LPS vs Saline	Pdcd4	down	-0.8567205064041553	-0.8568723873895299	5.788654921177994	0.004703317708553723	0.028540340136778076
totalRNA	blood	LPS	LPS vs Saline	Zfp551	down	-2.951042956700225	-3.121498414502333	-1.0768332624900003	0.004714178787200315	0.028595239930824533
totalRNA	blood	LPS	LPS vs Saline	Fyttd1	down	-0.9298633473729708	-0.9305973970442832	3.3721225628352487	0.004724461787545838	0.028635578654617504
totalRNA	blood	LPS	LPS vs Saline	Fuz	down	-1.2952337867893366	-1.2985305102373574	1.534880623401585	0.00472748962103223	0.028641447115008656
totalRNA	blood	LPS	LPS vs Saline	Kansl2	down	-0.8160023355546405	-0.8167087629261094	3.1667115211017025	0.00474526350854966	0.028706477057668992
totalRNA	blood	LPS	LPS vs Saline	Tubgcp6	down	-0.9006908842398686	-0.9016401674597858	3.171089816684016	0.004748183541841244	0.02871312371964987
totalRNA	blood	LPS	LPS vs Saline	A630072M18Rik	down	-0.777612726817355	-0.7785523239244777	2.8407974364902295	0.004754898986383513	0.028731691268814134
totalRNA	blood	LPS	LPS vs Saline	Matk	down	-1.6910417841397989	-1.7046699562542829	0.8822997455079291	0.004756950899729998	0.02873307698630016
totalRNA	blood	LPS	LPS vs Saline	Matr3	down	-0.8045633522264669	-0.804640218627524	6.28035469476264	0.0047614809057790405	0.028738417488363928
totalRNA	blood	LPS	LPS vs Saline	Zfp654	down	-0.9051008749385466	-0.9055461719936021	4.051923924218163	0.004781315132919734	0.028836049376618055
totalRNA	blood	LPS	LPS vs Saline	Kremen1	down	-1.3135199886075386	-1.317250611875001	2.426676055759619	0.004793749169936316	0.028877896700055798
totalRNA	blood	LPS	LPS vs Saline	Slc41a2	down	-1.561865180381905	-1.5690989333200789	0.7423132822254634	0.0048041278646515145	0.028927662067846055
totalRNA	blood	LPS	LPS vs Saline	Star	down	-1.2119833678736456	-1.2139874338590606	2.520174907084743	0.0048075150407711174	0.028927662067846055
totalRNA	blood	LPS	LPS vs Saline	Phtf2	down	-1.1128277576898566	-1.1130331740193815	5.766841678688397	0.004810044040418429	0.028931836816938776
totalRNA	blood	LPS	LPS vs Saline	Egr3	down	-1.4488690758938356	-1.4521242475879585	1.5590660052658774	0.0048444556654945155	0.029105504407972955
totalRNA	blood	LPS	LPS vs Saline	Actr8	down	-0.8705016002581952	-0.8719805070416841	2.5493997951385126	0.004866570964166528	0.029216104817244976
totalRNA	blood	LPS	LPS vs Saline	Spo11	down	-2.0184691366538723	-2.0801106461611027	-0.9929999374679266	0.004887196673715444	0.029284171630985924
totalRNA	blood	LPS	LPS vs Saline	Id3	down	-1.5538672725442797	-1.5604910430567827	1.1582532478229342	0.004900604768882914	0.029342208196520753
totalRNA	blood	LPS	LPS vs Saline	Jade2	down	-1.0373713215164084	-1.038046222574501	3.9779154011293314	0.0049035677755790265	0.029348802574792464
totalRNA	blood	LPS	LPS vs Saline	A530088E08Rik	down	-1.6301562692050036	-1.6448616622941103	0.4195036528922841	0.0049098683251163	0.02937178042893199
totalRNA	blood	LPS	LPS vs Saline	Zfp560	down	-1.2118253519648365	-1.216084269842602	1.321968345506997	0.0049111330929695355	0.02937178042893199
totalRNA	blood	LPS	LPS vs Saline	Dus3l	down	-1.0256690948198095	-1.0270159073673994	2.788029504227063	0.004921357807802283	0.029402775319094236
totalRNA	blood	LPS	LPS vs Saline	Dennd6a	down	-0.7323934680674278	-0.7325322209378743	5.2847094805110535	0.004921910819352343	0.029402775319094236
totalRNA	blood	LPS	LPS vs Saline	Mfap3l	down	-1.3623329311650516	-1.3624013266531614	8.030653420778668	0.00493655872319874	0.02945062560327295
totalRNA	blood	LPS	LPS vs Saline	Dicer1	down	-0.9669908864330748	-0.9674133337898425	4.466895723089685	0.004937393179159557	0.02945062560327295
totalRNA	blood	LPS	LPS vs Saline	9130221H12Rik	down	-1.3696856331308096	-1.3753640698526235	1.4473006637524632	0.004942933962215175	0.029472524173344262
totalRNA	blood	LPS	LPS vs Saline	Zfp420	down	-1.4744116410782793	-1.4810707622722104	1.0836343222586524	0.0049520373663190405	0.029504485668941673
totalRNA	blood	LPS	LPS vs Saline	Polr3g	down	-1.279111237972664	-1.2832223234435545	1.4772087188681848	0.004955092374552382	0.029511534297249075
totalRNA	blood	LPS	LPS vs Saline	9630028I04Rik	down	-4.9393446218964945	-144269482.05040643	-2.215933881973119	0.0049581274036565575	0.029518458655077653
totalRNA	blood	LPS	LPS vs Saline	Kmt2a	down	-0.8583415650893073	-0.858412966121272	6.727325811739287	0.004963871463469828	0.029541500045904813
totalRNA	blood	LPS	LPS vs Saline	Tlr9	down	-1.2282441509779016	-1.2291938899986607	3.153430448779135	0.004979464494101308	0.029623116131889476
totalRNA	blood	LPS	LPS vs Saline	Bicd1	down	-1.2041052448487939	-1.2054242575871152	3.4522454425785893	0.004999779000087572	0.029721536929253608
totalRNA	blood	LPS	LPS vs Saline	Slc16a7	down	-1.815155966039749	-1.8280990397165628	0.7056556217103424	0.005012143022258967	0.029764102190931757
totalRNA	blood	LPS	LPS vs Saline	Ndor1	down	-1.2021134910523805	-1.2035484038249533	3.124495463027448	0.005021399217351836	0.0298051049177529
totalRNA	blood	LPS	LPS vs Saline	Zfp324	down	-1.3421505191889616	-1.3468770930962926	1.5259338499781463	0.005077568141039663	0.030087734590347404
totalRNA	blood	LPS	LPS vs Saline	Zkscan7	down	-1.5741235720017774	-1.5865904033380076	0.1744778447796314	0.005090145344547651	0.030143437290127605
totalRNA	blood	LPS	LPS vs Saline	Tcf4	down	-1.0291321121578716	-1.0294833646206123	4.448857907850305	0.005091783920305094	0.030143437290127605
totalRNA	blood	LPS	LPS vs Saline	Zfp747l1	down	-1.450019200527311	-1.4559456934044825	1.2750624422199444	0.0051395700935507665	0.030407484108319324
totalRNA	blood	LPS	LPS vs Saline	Zfp706	down	-0.8626779550092721	-0.8628895983472608	5.163022184058699	0.005140243904133904	0.030407484108319324
totalRNA	blood	LPS	LPS vs Saline	Ccnj	down	-0.9090751651276712	-0.9105855779377745	2.2965316307407564	0.005151697529450442	0.030463807783865798
totalRNA	blood	LPS	LPS vs Saline	Snx25	down	-0.937022887258833	-0.9382491059089507	2.8198340397841	0.00518480659026811	0.030636610155763397
totalRNA	blood	LPS	LPS vs Saline	Tubgcp5	down	-1.27854944433224	-1.280438974293801	2.587710846089201	0.005190639176492611	0.030659582846536533
totalRNA	blood	LPS	LPS vs Saline	Lpar5	down	-1.8904703977672142	-1.9073362686375521	0.640738014507924	0.005198510305370177	0.030683083101520344
totalRNA	blood	LPS	LPS vs Saline	Fancf	down	-1.2736230796811958	-1.2837569997347702	0.14523392208960756	0.0052054717107963095	0.030712672724814306
totalRNA	blood	LPS	LPS vs Saline	Recql	down	-0.8852977069297404	-0.8862094278482858	3.016066552868051	0.005240388191635355	0.03088400741724537
totalRNA	blood	LPS	LPS vs Saline	Klc2	down	-1.1280525154932521	-1.1322119456009196	1.3645069237101772	0.005244861326269883	0.030887276357357003
totalRNA	blood	LPS	LPS vs Saline	Mplkip	down	-1.0176603938017883	-1.0183253443179008	3.547598558431625	0.005257036689191707	0.030946380552995673
totalRNA	blood	LPS	LPS vs Saline	Ptar1	down	-1.0202440990045993	-1.0221368314574737	2.2850002830351346	0.0052620788768923885	0.030946380552995673
totalRNA	blood	LPS	LPS vs Saline	Cd226	down	-1.3684100592018669	-1.3684292260749673	9.446652036536749	0.0052647125051147724	0.030946380552995673
totalRNA	blood	LPS	LPS vs Saline	Trmt2a	down	-1.1144547013176798	-1.1158004872766916	2.9264337431017613	0.005342102368451783	0.03137788518578329
totalRNA	blood	LPS	LPS vs Saline	Chtop	down	-0.8401440047979594	-0.8404121050287904	4.700381226651192	0.005352296677605584	0.03142605479420932
totalRNA	blood	LPS	LPS vs Saline	Mecp2	down	-0.7388359863777649	-0.7390067924295933	5.230680354535636	0.0053591634919078575	0.031448362859360514
totalRNA	blood	LPS	LPS vs Saline	Gimap7	down	-1.1883963260499852	-1.1898252956505317	2.7329584221973415	0.005360085696359131	0.031448362859360514
totalRNA	blood	LPS	LPS vs Saline	Tab1	down	-1.2396014523498182	-1.243997440751504	1.7955341752886262	0.0053627379773221375	0.03145221882904892
totalRNA	blood	LPS	LPS vs Saline	Adamts10	down	-0.7553579535765849	-0.7560208798753004	3.723349374808383	0.0053828580447325336	0.03155848161963867
totalRNA	blood	LPS	LPS vs Saline	1700029H14Rik	down	-2.6584887472244305	-2.7270363479090025	-0.5082138145192493	0.005394412369278318	0.03160271683451233
totalRNA	blood	LPS	LPS vs Saline	Pcm1	down	-0.8027329759737856	-0.8028912473670831	5.305324194328877	0.005413247882011441	0.03168460361688452
totalRNA	blood	LPS	LPS vs Saline	Sfi1	down	-0.8227624126570241	-0.8232993716599752	3.767575459824252	0.005419146675575066	0.0317004999407944
totalRNA	blood	LPS	LPS vs Saline	Armcx2	down	-1.2008192983141768	-1.2061995810917678	1.2210449986063803	0.0054242749202617	0.03171872927222763
totalRNA	blood	LPS	LPS vs Saline	Loxhd1	down	-5.320876685122372	-144269482.44353807	-2.1076786827860063	0.005427527630832315	0.031725981868769536
totalRNA	blood	LPS	LPS vs Saline	Gm5069	down	-1.3787645494832192	-1.3809010483545658	2.971069825701567	0.0054394223699904395	0.03176018283811084
totalRNA	blood	LPS	LPS vs Saline	Dalrd3	down	-1.0227788508542144	-1.0246180212797282	2.4952642293553806	0.005454296601309184	0.03182345888957783
totalRNA	blood	LPS	LPS vs Saline	Ebpl	down	-2.2610561562096247	-2.2972996171437154	-0.4414658255333648	0.005469786721983946	0.0318789611268139
totalRNA	blood	LPS	LPS vs Saline	Cluap1	down	-0.9274601511258168	-0.9290298625388379	2.4526257558977864	0.00547916907291401	0.03192132314652231
totalRNA	blood	LPS	LPS vs Saline	Ssx2ip	down	-1.1331130239824456	-1.1334647206848314	5.288443068489219	0.0054920363121354725	0.031968948420357114
totalRNA	blood	LPS	LPS vs Saline	Mybpc2	down	-2.324372819384834	-2.365467552859524	-0.6091470421983901	0.005493427292784485	0.031968948420357114
totalRNA	blood	LPS	LPS vs Saline	2010204K13Rik	down	-3.7023009629737764	-4.0419491109828485	-1.5534389648772737	0.005503289525915808	0.03201452375500469
totalRNA	blood	LPS	LPS vs Saline	9930111J21Rik1	down	-0.8124894096088208	-0.81290724409819	4.015589328153343	0.0055254059587953215	0.0321313260569562
totalRNA	blood	LPS	LPS vs Saline	A930005H10Rik	down	-0.8611015719554458	-0.8619739533847564	3.184075364395259	0.00554119579031754	0.03220324589544344
totalRNA	blood	LPS	LPS vs Saline	Adck5	down	-1.1697711964289557	-1.1773852926434256	0.5436502639428861	0.0055418589352577265	0.03220324589544344
totalRNA	blood	LPS	LPS vs Saline	Haus7	down	-1.6989730375248875	-1.710415065256527	0.58908391824048	0.00556407676456194	0.03230853414118563
totalRNA	blood	LPS	LPS vs Saline	Iws1	down	-0.809033036118241	-0.8092992402406374	4.626983666025766	0.0055684575797601485	0.032322066916391286
totalRNA	blood	LPS	LPS vs Saline	Shisa8	down	-5.323637440709573	-144269482.4462838	-1.8646076512888	0.005609409072034593	0.03252384480346648
totalRNA	blood	LPS	LPS vs Saline	Scimp	down	-1.7812610438522252	-1.7996926004253266	-0.10973286946662028	0.005614744560473439	0.03254281176318521
totalRNA	blood	LPS	LPS vs Saline	Prkcz	down	-1.764427575622306	-1.783913119308902	0.056795034599161576	0.005660250364532541	0.032734353263703414
totalRNA	blood	LPS	LPS vs Saline	Kantr	down	-1.3544118002491596	-1.356073227010904	2.837329499570984	0.005675806002710468	0.03280024986537043
totalRNA	blood	LPS	LPS vs Saline	Exo5	down	-1.3093348292602147	-1.314356868366344	1.0791655714503174	0.005686896476903834	0.032852298628944274
totalRNA	blood	LPS	LPS vs Saline	Trp53rkb	down	-1.2872250706553172	-1.293733876844602	0.930203403379882	0.005724058058712007	0.03303066445665988
totalRNA	blood	LPS	LPS vs Saline	Pank4	down	-1.032770748972058	-1.033862660226172	3.301951299594653	0.005727365009072715	0.03303765436078717
totalRNA	blood	LPS	LPS vs Saline	Stk26	down	-0.9563112613534159	-0.9571167497748081	3.476218194384831	0.005775413646356301	0.03324183867645385
totalRNA	blood	LPS	LPS vs Saline	Prkg1	down	-1.4245065185269745	-1.4273336283662053	2.85463731477758	0.005780783484361027	0.03324846830753433
totalRNA	blood	LPS	LPS vs Saline	Zfp709	down	-1.2478521888859115	-1.2497483707149584	2.4169806865361227	0.005812130895660243	0.03340439065624634
totalRNA	blood	LPS	LPS vs Saline	Eif3e	down	-0.7665582241588128	-0.7666915589471655	5.440322094650786	0.0058223271266818625	0.033437775821835915
totalRNA	blood	LPS	LPS vs Saline	Gm17066	down	-1.2711901980122808	-1.2719766409803932	3.693747344488089	0.005824302721646776	0.033437775821835915
totalRNA	blood	LPS	LPS vs Saline	Zfp772	down	-2.4552397877740684	-2.5220094427510364	-0.7288056837907637	0.005829297879090961	0.033445237181827236
totalRNA	blood	LPS	LPS vs Saline	Gnpnat1	down	-1.1614534925745341	-1.1636458281139435	1.8677154745843365	0.005830202236223967	0.033445237181827236
totalRNA	blood	LPS	LPS vs Saline	Eif3f	down	-0.6579432251501312	-0.6581006521088467	5.14016671584715	0.005831966826060455	0.033445237181827236
totalRNA	blood	LPS	LPS vs Saline	Saysd1	down	-1.2612584295327933	-1.2692136100783717	0.5312195364176017	0.0058380400984294	0.033465062893823755
totalRNA	blood	LPS	LPS vs Saline	Gm14326	down	-1.0330838130056623	-1.0342900891357312	2.8318160900589144	0.005841436936851001	0.033465062893823755
totalRNA	blood	LPS	LPS vs Saline	BC028528	down	-1.0720526219836441	-1.0748323826931974	1.726668302498168	0.0058477275880941875	0.03348689626818194
totalRNA	blood	LPS	LPS vs Saline	Cwc27	down	-0.978419395889942	-0.9802903217011051	2.082590337653087	0.005890694770359264	0.03372069827694764
totalRNA	blood	LPS	LPS vs Saline	Pds5b	down	-0.7126158203972487	-0.7127770462014688	4.9903388845181995	0.005895151419318042	0.03373396084411939
totalRNA	blood	LPS	LPS vs Saline	Gm11696	down	-0.9580998296202082	-0.9605274396131821	2.0014330612013924	0.005909525222091882	0.0337916812209933
totalRNA	blood	LPS	LPS vs Saline	Amacr	down	-2.5003693233680426	-2.5672721986758207	-0.3149502368950327	0.005920962501910776	0.0338448055992108
totalRNA	blood	LPS	LPS vs Saline	Ebag9	down	-0.7695008133498644	-0.7704459992640794	2.5712991318558993	0.005927576960890373	0.03385806187986838
totalRNA	blood	LPS	LPS vs Saline	Trpm1	down	-5.760609027969608	-144269482.8928705	-1.3387675108190513	0.005953896492165324	0.033960484938354595
totalRNA	blood	LPS	LPS vs Saline	Wdr6	down	-1.2656410315782936	-1.269521833075989	1.776013603470111	0.005954124983800323	0.033960484938354595
totalRNA	blood	LPS	LPS vs Saline	Pcp4l1	down	-1.2940326146352292	-1.294986718273081	4.41639617889382	0.005961348250958831	0.03397709876224366
totalRNA	blood	LPS	LPS vs Saline	Colq	down	-2.3876491208670396	-2.4429774173326306	-0.8468817321041983	0.005965900403279473	0.03399075527925583
totalRNA	blood	LPS	LPS vs Saline	Polr2e	down	-0.7479153472126545	-0.7486232677142766	3.1592289905850977	0.0059749713175681046	0.03401784861735687
totalRNA	blood	LPS	LPS vs Saline	Arhgap18	down	-1.2462426940044107	-1.2463423044980266	7.348265626598679	0.005990516101083274	0.03408173451229802
totalRNA	blood	LPS	LPS vs Saline	Mir6516	down	-1.4166918405068467	-1.4224782143840338	1.4372870979266485	0.00601134752655845	0.03418791261045958
totalRNA	blood	LPS	LPS vs Saline	Zfp446	down	-1.6374848806838687	-1.6514508663697562	0.04230432991824522	0.006040627245736375	0.03434204418645292
totalRNA	blood	LPS	LPS vs Saline	Tfam	down	-1.0039021612061723	-1.0046833704674225	3.172587606039978	0.006071512307382036	0.03450518800500281
totalRNA	blood	LPS	LPS vs Saline	Tmem17	down	-2.94693765028888	-3.063518930739458	-1.5860369844991122	0.006088583304745301	0.03457727514384354
totalRNA	blood	LPS	LPS vs Saline	Pcdhga10	down	-2.941599485619932	-3.112054051580746	-1.0388111105238498	0.006093836236039981	0.03458219159869341
totalRNA	blood	LPS	LPS vs Saline	Zfp748	down	-1.1589033280455323	-1.1597274919153173	3.506745178662828	0.006099847101951142	0.03460384654993154
totalRNA	blood	LPS	LPS vs Saline	Frat1	down	-1.0381930120562837	-1.039881570929794	2.656288518151319	0.006113840730968459	0.034670755080474014
totalRNA	blood	LPS	LPS vs Saline	Zfp97	down	-1.5292567440167617	-1.5345393443449094	1.1979877179569989	0.006117835000491909	0.0346809308819687
totalRNA	blood	LPS	LPS vs Saline	Invs	down	-1.0411481973142964	-1.0428880491804204	2.439314969826413	0.006121280255800872	0.03468798822167532
totalRNA	blood	LPS	LPS vs Saline	Sergef	down	-1.2514700690547278	-1.2580452409585796	0.8921831830633399	0.006124466524525361	0.034693573395308056
totalRNA	blood	LPS	LPS vs Saline	Kdm5d	down	-0.793680584460223	-0.794090218024201	3.9712585478547786	0.006130511054642143	0.03471534007774187
totalRNA	blood	LPS	LPS vs Saline	Phf7	down	-1.0804716936636205	-1.0836552383921874	1.6963559216757076	0.006133364664745333	0.0347190283445997
totalRNA	blood	LPS	LPS vs Saline	A130010J15Rik	down	-1.3461926096073717	-1.3503045552083834	2.0202032546299304	0.006154525925319132	0.0348030014971647
totalRNA	blood	LPS	LPS vs Saline	Ppm1e	down	-1.464223119550899	-1.4693581379182368	1.427813403880673	0.0061548219583948734	0.0348030014971647
totalRNA	blood	LPS	LPS vs Saline	Tex264	down	-1.1069351016167452	-1.11053527208775	1.6229434661480864	0.006174166937834187	0.03489987155789027
totalRNA	blood	LPS	LPS vs Saline	B3gntl1	down	-1.0462983060166313	-1.0491089713157773	1.9615342004268093	0.006192079211120322	0.03498857661767451
totalRNA	blood	LPS	LPS vs Saline	Fbf1	down	-0.9967985644885804	-0.9990518827649046	2.2087795692830317	0.0062083544533871795	0.03506797132126438
totalRNA	blood	LPS	LPS vs Saline	Tsr2	down	-1.2560258780633438	-1.2606820233504343	1.3035569001676344	0.006211329792471369	0.035072211381916595
totalRNA	blood	LPS	LPS vs Saline	Cnot6l	down	-0.833373740185184	-0.8334689843106066	6.129208180963037	0.006231632522717845	0.03514908290541926
totalRNA	blood	LPS	LPS vs Saline	Rag1	down	-2.553728978856212	-2.566167987371539	0.09266497199926746	0.006242418962376781	0.035184746135813356
totalRNA	blood	LPS	LPS vs Saline	Top2b	down	-0.830803473450914	-0.8308770303005166	6.4775524910727995	0.006249445187004476	0.03521175960440514
totalRNA	blood	LPS	LPS vs Saline	Fkbp3	down	-0.9463704776220075	-0.9470700872236223	3.2480765506806106	0.006251776076025586	0.03521230790944743
totalRNA	blood	LPS	LPS vs Saline	Rpap1	down	-1.2401190886463265	-1.243719337922761	1.7506517048403032	0.006257011529471885	0.03522920955790153
totalRNA	blood	LPS	LPS vs Saline	Scd1	down	-1.227297107261821	-1.227378274923109	6.813852279525439	0.006266236552293314	0.03526855381895898
totalRNA	blood	LPS	LPS vs Saline	Lsm12	down	-1.2548529964702575	-1.254865906593629	9.877284589300281	0.006284600228031086	0.03533406654597363
totalRNA	blood	LPS	LPS vs Saline	Lrif1	down	-1.0506397180322458	-1.0510678586066644	4.223714600696654	0.006309875666503759	0.03545088734227789
totalRNA	blood	LPS	LPS vs Saline	Nudt8	down	-1.3804230005336355	-1.3907199818088787	0.6700259056370123	0.006318393235107666	0.03548284793115112
totalRNA	blood	LPS	LPS vs Saline	Gabpb2	down	-0.7399454729459156	-0.7400931566242023	5.346212347253853	0.006328373802181125	0.03550420391152507
totalRNA	blood	LPS	LPS vs Saline	Gm14295	down	-2.0564790089752205	-2.100742843454236	-0.9077875124102218	0.0063470428870306995	0.03559627574316577
totalRNA	blood	LPS	LPS vs Saline	Ubqln2	down	-0.8037306228200795	-0.8045299117283481	3.3306630919018545	0.006359838636869247	0.035638091459719135
totalRNA	blood	LPS	LPS vs Saline	Crb3	down	-3.734650454670229	-4.075326544240974	-1.44545600224437	0.006364268204402001	0.035638091459719135
totalRNA	blood	LPS	LPS vs Saline	Fasn	down	-0.8238908133417376	-0.8246583972905368	3.392158256626834	0.006364899785521277	0.035638091459719135
totalRNA	blood	LPS	LPS vs Saline	Zfp708	down	-1.5226425581685081	-1.5299368774779858	0.978113548781527	0.0063737492348018895	0.0356699171766602
totalRNA	blood	LPS	LPS vs Saline	Ahr	down	-1.5456918852282744	-1.5496865974380283	2.7117001979709014	0.006382871433556296	0.03570829245919624
totalRNA	blood	LPS	LPS vs Saline	Ppm1j	down	-1.8977090509429009	-1.925055791729607	-0.3312146036155899	0.006386101868829778	0.035713691366477986
totalRNA	blood	LPS	LPS vs Saline	Fhl1	down	-1.2218044856103254	-1.2218383389004175	8.787603660561873	0.006394573374071781	0.035748386256114054
totalRNA	blood	LPS	LPS vs Saline	Ap3s2	down	-0.8471600279398597	-0.8481390306309657	2.8742039506529067	0.006486842711948548	0.03622567316821426
totalRNA	blood	LPS	LPS vs Saline	Zfp938	down	-1.8797869446569668	-1.8890436516708007	0.93042565104774	0.006492000514890648	0.0362416388517178
totalRNA	blood	LPS	LPS vs Saline	Ilf3	down	-0.9481139711227843	-0.9488125228472596	3.522244735399346	0.006494305890015225	0.036241675170297354
totalRNA	blood	LPS	LPS vs Saline	Ddx46	down	-0.7070780454847517	-0.7073121973678222	4.735730412795073	0.006504458024323111	0.036249960286950184
totalRNA	blood	LPS	LPS vs Saline	4930474N09Rik	down	-5.323637440709573	-144269482.4462838	-2.164948802729619	0.006520054997812192	0.03629543327701597
totalRNA	blood	LPS	LPS vs Saline	Taf3	down	-0.7712608593813217	-0.7720364617795482	2.949092668669367	0.006524238667545701	0.03630590278639533
totalRNA	blood	LPS	LPS vs Saline	Otulinl	down	-0.7776001591043601	-0.7783301025336098	3.431665453308635	0.0065375310466362895	0.03636703491539206
totalRNA	blood	LPS	LPS vs Saline	Hdgfl3	down	-1.504180150157484	-1.510923908839466	1.2863701589008885	0.006542359996798598	0.0363810600880176
totalRNA	blood	LPS	LPS vs Saline	Rufy1	down	-1.0129923426035194	-1.0141137984860011	2.873765198898273	0.006584297629413627	0.03658845686559952
totalRNA	blood	LPS	LPS vs Saline	Agbl1	down	-2.279137752745694	-2.3334011917780106	-1.0650383075603505	0.006589262249467375	0.036603142833986316
totalRNA	blood	LPS	LPS vs Saline	Yaf2	down	-1.0048513605838607	-1.005078655842043	5.3915225973843075	0.006633759007494913	0.03679845557816935
totalRNA	blood	LPS	LPS vs Saline	Nckap1	down	-1.096837952136857	-1.0969994532411083	6.246884331488352	0.0066400884917552595	0.036817638501684576
totalRNA	blood	LPS	LPS vs Saline	3110056K07Rik	down	-0.9214298978682923	-0.9228505958478482	2.6008595559916046	0.006643537744181495	0.036817638501684576
totalRNA	blood	LPS	LPS vs Saline	Csrp2	down	-1.6979511067925417	-1.7159705265038414	-0.12218938765909405	0.00665521167519353	0.036865569943579056
totalRNA	blood	LPS	LPS vs Saline	Lamp3	down	-1.5186781981232096	-1.5310972031558738	-0.15527237035584496	0.006680471753832807	0.03696652762343777
totalRNA	blood	LPS	LPS vs Saline	Ankrd13b	down	-2.712123847065565	-2.8253159435071447	-0.35829072217181174	0.006701412373149498	0.03705638935906764
totalRNA	blood	LPS	LPS vs Saline	Nap1l1	down	-0.9314217142147431	-0.9315256576197889	6.117640743324123	0.006717429821931193	0.037131112664949
totalRNA	blood	LPS	LPS vs Saline	Gm4925	down	-2.9896666199193755	-3.1610186693025275	-1.6464068080260086	0.006721991471345668	0.037131112664949
totalRNA	blood	LPS	LPS vs Saline	Fut11	down	-1.0765786032562699	-1.0798995821711337	1.642641511586181	0.006725359672765293	0.037136705863798546
totalRNA	blood	LPS	LPS vs Saline	Tmem135	down	-0.9250111986900842	-0.9259947738482037	2.9793835562729836	0.006734145755666504	0.03717220162397845
totalRNA	blood	LPS	LPS vs Saline	Txk	down	-1.047619224956682	-1.0486156993885083	3.7117108950056887	0.0067452604664496605	0.03720749868914587
totalRNA	blood	LPS	LPS vs Saline	Itih5	down	-1.6240599843997703	-1.6291141443145387	1.6700923766434956	0.006753241779741009	0.037238494808540405
totalRNA	blood	LPS	LPS vs Saline	Akr1b10	down	-1.2617611057035791	-1.2667374279910364	1.4627926592003888	0.006762441463779059	0.03727618520156534
totalRNA	blood	LPS	LPS vs Saline	Arpp21	down	-1.2537720438426034	-1.2567055897222243	1.7786213216216276	0.006785744797338282	0.03739156474311011
totalRNA	blood	LPS	LPS vs Saline	Noxo1	down	-3.3095346287050065	-3.4852953638973254	-1.2946690119901068	0.0067907358849217565	0.037405992741366696
totalRNA	blood	LPS	LPS vs Saline	Ccdc112	down	-1.9878391411599008	-2.038700275663482	-1.2268990161998945	0.006811166900087772	0.03747288265125347
totalRNA	blood	LPS	LPS vs Saline	Fam78a	down	-0.7602429977484446	-0.7604385507581403	4.955483610149126	0.006812387039549155	0.03747288265125347
totalRNA	blood	LPS	LPS vs Saline	Trmt12	down	-1.2658344723258987	-1.2685176642843774	1.9939934728500575	0.006815927498332749	0.03747928043641987
totalRNA	blood	LPS	LPS vs Saline	Col23a1	down	-1.5280268510807076	-1.5429295887085446	-0.230598177876645	0.006834480756676047	0.03754201711811773
totalRNA	blood	LPS	LPS vs Saline	Tmsb10	down	-0.9821379624431217	-0.982182541645779	7.406634825408653	0.006847116884069989	0.03758523596008474
totalRNA	blood	LPS	LPS vs Saline	Lrrc8b	down	-1.2086772696789236	-1.2099031856592568	3.825676946333057	0.006857740659961973	0.03761735612536552
totalRNA	blood	LPS	LPS vs Saline	Arid1b	down	-0.8466963229392311	-0.8468524224114271	5.603080454484286	0.006881482848454955	0.03772134113556758
totalRNA	blood	LPS	LPS vs Saline	Tmem42	down	-2.1497782009966206	-2.1894287836103885	0.0030631364632636897	0.006885236344776536	0.03772879769739384
totalRNA	blood	LPS	LPS vs Saline	Etaa1	down	-0.936337992846213	-0.9374606794044081	2.7288308403855885	0.0069037955683473595	0.03781735133252124
totalRNA	blood	LPS	LPS vs Saline	Pick1	down	-1.251136598663171	-1.257597245458268	1.0247610133774043	0.006934100310006032	0.037959271133568145
totalRNA	blood	LPS	LPS vs Saline	Zfp580	down	-3.1499651156517907	-3.3237385579883854	-0.5664663295004154	0.006934519560080956	0.037959271133568145
totalRNA	blood	LPS	LPS vs Saline	Ehd4	down	-1.1760316429390159	-1.1761517131018284	7.079789395658597	0.006963354573244908	0.03810388227948836
totalRNA	blood	LPS	LPS vs Saline	Nphp3	down	-1.867223255083182	-1.8872479184091586	0.2000967835173625	0.006967202247760515	0.03810455357067355
totalRNA	blood	LPS	LPS vs Saline	Dnah1	down	-4.814025153732216	-144269481.9208318	-2.190948355135116	0.006977370563367036	0.0381408623202085
totalRNA	blood	LPS	LPS vs Saline	Dusp19	down	-1.260860144998124	-1.2631229141960436	2.292047287781985	0.006984177702068971	0.03816483933210306
totalRNA	blood	LPS	LPS vs Saline	Zfp692	down	-1.324304916895729	-1.3290540956591188	1.6614235780645281	0.007000566485758673	0.03824114021066718
totalRNA	blood	LPS	LPS vs Saline	Ppp5c	down	-0.8873211497810359	-0.8882623798869194	2.9134610879414935	0.007016320761697572	0.03829533556312971
totalRNA	blood	LPS	LPS vs Saline	Snx19	down	-0.865948159322972	-0.8669601366232677	3.0230558262798204	0.007017775099389898	0.03829533556312971
totalRNA	blood	LPS	LPS vs Saline	Plekha7	down	-1.5164639199201073	-1.5357505972604253	0.28930441510289473	0.0070368509162248615	0.03838379407488713
totalRNA	blood	LPS	LPS vs Saline	Nab2	down	-1.1122197646074956	-1.1145639735767006	2.0187993171072995	0.007038854974341814	0.03838379407488713
totalRNA	blood	LPS	LPS vs Saline	Gins3	down	-1.4125654338319154	-1.4219053818470213	0.5431314942927273	0.007046351649699484	0.03839811052800289
totalRNA	blood	LPS	LPS vs Saline	Bmf	down	-1.023393591862952	-1.0245299865061694	2.953148691279969	0.007064157978951825	0.03845925768495578
totalRNA	blood	LPS	LPS vs Saline	Kif16b	down	-0.7850313817080286	-0.7857066309507277	3.2285471707644318	0.007066766262280999	0.03845925768495578
totalRNA	blood	LPS	LPS vs Saline	Cnot10	down	-0.9817377368407059	-0.9827766388659418	3.072043698061188	0.007067229778520696	0.03845925768495578
totalRNA	blood	LPS	LPS vs Saline	Ccr2	down	-1.3363374023910808	-1.336638989357543	6.196028632455853	0.0070673307651961245	0.03845925768495578
totalRNA	blood	LPS	LPS vs Saline	Ppp6r1	down	-1.0103661569758047	-1.0104614621983665	7.246822978774561	0.00707147436864865	0.03845958926813212
totalRNA	blood	LPS	LPS vs Saline	2810004N23Rik	down	-1.0907893197929008	-1.0939780404893629	1.7105375504350113	0.0071005784547322455	0.038586907734868614
totalRNA	blood	LPS	LPS vs Saline	Mrgbp	down	-1.363294881323887	-1.3674354630492829	1.77635377321559	0.00710630053065736	0.03860469602543532
totalRNA	blood	LPS	LPS vs Saline	H2al1m	down	-4.670791664226133	-144269481.77250782	-2.233211510433815	0.007108901501059742	0.03860552261943053
totalRNA	blood	LPS	LPS vs Saline	Tjp3	down	-1.6325364562604026	-1.649147699169649	0.28819263924375255	0.0071626139969055555	0.03885023299442519
totalRNA	blood	LPS	LPS vs Saline	Tcf20	down	-0.7211992499710108	-0.721261188944107	7.007002838546443	0.007163820318096672	0.03885023299442519
totalRNA	blood	LPS	LPS vs Saline	Tcof1	down	-0.9602437163449478	-0.9608044381297935	3.9892492982161616	0.0071729220282847434	0.038886215878923304
totalRNA	blood	LPS	LPS vs Saline	Abcc2	down	-3.6071312478722466	-3.945487905678368	-1.9087465122029528	0.007176345653673495	0.038891402279189635
totalRNA	blood	LPS	LPS vs Saline	Cetn2	down	-1.1404824125090627	-1.1406655387659015	5.754945976790852	0.00723122436354734	0.03914843821817439
totalRNA	blood	LPS	LPS vs Saline	Simc1	down	-1.0797652771755983	-1.0816624443266425	2.4136747350360235	0.007243281895984814	0.039191880023116375
totalRNA	blood	LPS	LPS vs Saline	Zfp652	down	-0.7613611396162888	-0.7616762878566999	4.656795071624666	0.0072467066455683	0.039191880023116375
totalRNA	blood	LPS	LPS vs Saline	Rpl14	down	-0.9029980249593171	-0.9030989341293414	6.120252178276086	0.007291362064383313	0.03940326046377586
totalRNA	blood	LPS	LPS vs Saline	Mxd4	down	-0.8411823053953994	-0.842216347998433	2.972895257039161	0.0072923985448809375	0.03940326046377586
totalRNA	blood	LPS	LPS vs Saline	Pced1a	down	-0.9483447510009303	-0.9500634221780058	2.3618727529836163	0.007293437852002838	0.03940326046377586
totalRNA	blood	LPS	LPS vs Saline	Coq2	down	-0.9390854518770227	-0.9406659310768571	2.1955393639626	0.007295789235252885	0.03940326046377586
totalRNA	blood	LPS	LPS vs Saline	Pgls	down	-0.8845869392412011	-0.8859300086980897	2.5342849942416366	0.0073239293541454255	0.03952815688740248
totalRNA	blood	LPS	LPS vs Saline	Polr2m	down	-0.7642831839973844	-0.764658594680463	4.0088879748037956	0.0073426502242459075	0.03960208032337897
totalRNA	blood	LPS	LPS vs Saline	Icos	down	-1.29083380738521	-1.2956104801609272	1.6882364991764214	0.007347108838754926	0.03960570447118754
totalRNA	blood	LPS	LPS vs Saline	Acad10	down	-1.5303098274210283	-1.5439286714785139	0.4946830411873784	0.007348346690658011	0.03960570447118754
totalRNA	blood	LPS	LPS vs Saline	LOC100503496	down	-1.6909792862776996	-1.7088979797900785	0.06807220537198191	0.007370679644350965	0.03967844464660923
totalRNA	blood	LPS	LPS vs Saline	AI847159	down	-1.8119779346522271	-1.8366835829818535	-0.32431023973233386	0.0073744270735531265	0.03967844464660923
totalRNA	blood	LPS	LPS vs Saline	Zfp862-ps	down	-1.8214746379851587	-1.8388298299172472	0.4700012239698156	0.0073843424368267175	0.03971823900258383
totalRNA	blood	LPS	LPS vs Saline	Ccdc30	down	-3.716934162546642	-4.056674800073274	-1.1258342321501522	0.007403422993870635	0.03980728632277304
totalRNA	blood	LPS	LPS vs Saline	Amz1	down	-1.644219334919415	-1.668066613255622	0.5024261712966985	0.007433033295707747	0.039940792018675626
totalRNA	blood	LPS	LPS vs Saline	Arap2	down	-1.0611783456724815	-1.0614485026614695	5.44860651506248	0.007433319618318698	0.039940792018675626
totalRNA	blood	LPS	LPS vs Saline	Rbm48	down	-1.211679693180982	-1.2140835210868215	2.0105285446101484	0.0074376278597609305	0.03995032477312813
totalRNA	blood	LPS	LPS vs Saline	Gorasp2	down	-0.7482372043622325	-0.74851329055469	4.611724459612236	0.007458689024089284	0.04002254338487663
totalRNA	blood	LPS	LPS vs Saline	Dis3l2	down	-0.9341405473833376	-0.9350514430034204	3.003984938417037	0.0074616677656534364	0.04002490381950542
totalRNA	blood	LPS	LPS vs Saline	Zbtb14	down	-0.8088857991347361	-0.8102659891076527	2.325229948656069	0.007475721237051153	0.04004578501600796
totalRNA	blood	LPS	LPS vs Saline	Rdh14	down	-1.1786127358668677	-1.181921387114375	1.5037971799353427	0.0075112817487664445	0.04019776773549113
totalRNA	blood	LPS	LPS vs Saline	Micall1	down	-0.9534933853878429	-0.9543475325721188	3.5852121658302374	0.007511742705281121	0.04019776773549113
totalRNA	blood	LPS	LPS vs Saline	Mrps9	down	-1.160490095835023	-1.1621996845107452	2.5590539424150243	0.007529284375485494	0.040277966806762405
totalRNA	blood	LPS	LPS vs Saline	Ankrd50	down	-1.2295129893764487	-1.233210092395664	1.5856386554265303	0.007568774064140288	0.040461757586019546
totalRNA	blood	LPS	LPS vs Saline	Adcy7	down	-0.8170802574230678	-0.817286518562639	5.141726772468602	0.00759659317236832	0.04056920439105236
totalRNA	blood	LPS	LPS vs Saline	Zfp975	down	-1.785463523307503	-1.8079817484046703	-0.17868893124451934	0.007625883179782073	0.04068510459907569
totalRNA	blood	LPS	LPS vs Saline	Proser1	down	-1.2385964109519385	-1.2396865970762279	3.481974647131884	0.007626037684127413	0.04068510459907569
totalRNA	blood	LPS	LPS vs Saline	G6b	down	-1.2440022206174008	-1.2440642475511943	8.163647979876098	0.0076527581657411916	0.04081384725402905
totalRNA	blood	LPS	LPS vs Saline	Extl1	down	-2.801727052109471	-2.8885761670281975	-0.7450460736605936	0.007698646010434695	0.041044692037369955
totalRNA	blood	LPS	LPS vs Saline	4930525D18Rik	down	-4.958009673184773	-144269482.06915674	-2.303601924576549	0.007726251400812436	0.041177942303518615
totalRNA	blood	LPS	LPS vs Saline	Trappc12	down	-0.7902251711136383	-0.7909612240011346	3.355530611922874	0.007780236617225343	0.04139569027018479
totalRNA	blood	LPS	LPS vs Saline	Jade1	down	-0.7413882963439983	-0.7418322047209168	3.726209252899341	0.007818308615615934	0.04152909387045774
totalRNA	blood	LPS	LPS vs Saline	Zfp397	down	-0.8673960088017975	-0.8677237579016804	4.445758615243345	0.00782631457538941	0.04154271019562763
totalRNA	blood	LPS	LPS vs Saline	Tada2b	down	-0.8903632444116862	-0.8912946916705796	3.2116652403864157	0.007830200006132647	0.041549344697637554
totalRNA	blood	LPS	LPS vs Saline	Rora	down	-1.3765864820810125	-1.384860897072378	1.2778783400674805	0.007844998316007443	0.0415864143295494
totalRNA	blood	LPS	LPS vs Saline	R3hcc1	down	-1.2493455823334854	-1.2569804354177985	0.69917545934447	0.007845099664832218	0.0415864143295494
totalRNA	blood	LPS	LPS vs Saline	Sv2a	down	-1.8627870303560827	-1.8956608313857046	-0.01664834006859464	0.007854463891167982	0.0415940958160105
totalRNA	blood	LPS	LPS vs Saline	Pip4p1	down	-0.9110457909743458	-0.9116857780651377	3.5919800699800053	0.00786193032394737	0.041619654653133074
totalRNA	blood	LPS	LPS vs Saline	Rasa1	down	-0.8619333703007556	-0.8621456847583189	5.007728191697282	0.007890824372122438	0.04175859222105077
totalRNA	blood	LPS	LPS vs Saline	Fbxo22	down	-0.7857628234952672	-0.7866788358572145	2.88265513102775	0.007922143070938305	0.041897422029565486
totalRNA	blood	LPS	LPS vs Saline	Cnp	down	-0.9931341785514743	-0.9933067141174471	6.0965342100736315	0.00792503092243351	0.041897422029565486
totalRNA	blood	LPS	LPS vs Saline	Gbp8	down	-0.9672094548840494	-0.9697227653200317	1.8764381063910405	0.00795994703787957	0.042053808663596315
totalRNA	blood	LPS	LPS vs Saline	Nat8f4	down	-2.432929429231676	-2.4886914427185953	-0.5782517039430585	0.007971311524944506	0.042099740767420485
totalRNA	blood	LPS	LPS vs Saline	Bean1	down	-1.3984786467061994	-1.4009418002593315	2.8609598104491	0.00798565227609646	0.04216135570417304
totalRNA	blood	LPS	LPS vs Saline	Zmym6	down	-0.9086964582906698	-0.9096094562092693	2.9010479002629146	0.008002330835670429	0.04223526803627195
totalRNA	blood	LPS	LPS vs Saline	Apbb3	down	-1.1602143331131722	-1.1637703670338717	1.5717860744815209	0.008025659418495748	0.042344217112645736
totalRNA	blood	LPS	LPS vs Saline	Msh6	down	-0.8830841320138582	-0.8839865629370095	3.0837172503487422	0.008035324562920563	0.04236911710802162
totalRNA	blood	LPS	LPS vs Saline	Atf7	down	-0.7820995791889429	-0.7823041241865637	5.034112524427017	0.008050658699770594	0.042431275671561436
totalRNA	blood	LPS	LPS vs Saline	Gm15708	down	-1.383595967213285	-1.3909892725202344	1.0353581120491488	0.008092545755339912	0.04262578811658326
totalRNA	blood	LPS	LPS vs Saline	Eme2	down	-1.2405571657501846	-1.2437221719131115	1.6939489715582705	0.008101067938238943	0.04264604398777965
totalRNA	blood	LPS	LPS vs Saline	Atg10	down	-1.441778922828316	-1.4512228968550502	0.5729014513848137	0.008103680042677502	0.04264604398777965
totalRNA	blood	LPS	LPS vs Saline	Rnf138	down	-0.9088132223008942	-0.9091412778791206	4.491595466274227	0.008105964646801295	0.04264604398777965
totalRNA	blood	LPS	LPS vs Saline	Tsacc	down	-2.141070666609676	-2.1937231900651146	-0.6368795146536681	0.008112622005667692	0.04264604398777965
totalRNA	blood	LPS	LPS vs Saline	Sbsn	down	-2.077346794412369	-2.1291860969517673	-0.3505837658938569	0.008131191275106297	0.042729410150683586
totalRNA	blood	LPS	LPS vs Saline	Cbx6	down	-1.0419414325380754	-1.0442857353983275	2.105254277327591	0.008174117388822883	0.04292636929873177
totalRNA	blood	LPS	LPS vs Saline	Taf1a	down	-0.8967949769274018	-0.898627418531019	2.052258558432702	0.008182412283238825	0.04295562092749253
totalRNA	blood	LPS	LPS vs Saline	Shld2	down	-0.8346079375528173	-0.8358660534319172	2.4078793794600943	0.008196659723972986	0.04301609206006462
totalRNA	blood	LPS	LPS vs Saline	Abca2	down	-0.8836148950176959	-0.8843463100284226	3.782376539205668	0.008240037072349597	0.04320059343052591
totalRNA	blood	LPS	LPS vs Saline	Dnajc1	down	-0.6537455619757753	-0.6541090477734858	3.9023225687857632	0.008261777088196339	0.04327140059648348
totalRNA	blood	LPS	LPS vs Saline	Slc22a5	down	-1.1427912289994329	-1.1470684490872036	1.610580719186166	0.008270353520806257	0.0433019339938594
totalRNA	blood	LPS	LPS vs Saline	Tut1	down	-1.1041239858298042	-1.1059745551659703	2.3688140805242948	0.008308689826861306	0.04347890394137036
totalRNA	blood	LPS	LPS vs Saline	Scap	down	-0.9653893277353893	-0.9665619969247199	3.0620907870121585	0.00831186840751906	0.04347890394137036
totalRNA	blood	LPS	LPS vs Saline	Fsip1	down	-3.3005041330825113	-3.4762862255056053	-1.7866642041655778	0.008321986635057267	0.04351446743007556
totalRNA	blood	LPS	LPS vs Saline	Knop1	down	-0.8194582707689563	-0.8201523065200028	3.7001176166964913	0.00833734800228388	0.04358033529708401
totalRNA	blood	LPS	LPS vs Saline	Mcoln3	down	-2.3341700688859084	-2.3813476625178027	-0.6274464028891862	0.008346527875991704	0.043599407543077937
totalRNA	blood	LPS	LPS vs Saline	BC005561	down	-1.0272774380772753	-1.028964353722969	2.2045492592317366	0.008350116176553849	0.04360370371757914
totalRNA	blood	LPS	LPS vs Saline	Dnajc7	down	-0.7235939342583144	-0.7238084655801356	4.724085364221323	0.008376846322661755	0.043715510906405075
totalRNA	blood	LPS	LPS vs Saline	Map2k7	down	-0.8061730606298215	-0.8065224015100452	4.4233550616238135	0.008377073165128432	0.043715510906405075
totalRNA	blood	LPS	LPS vs Saline	Gm3414	down	-1.009152497084377	-1.0100679037238944	3.2531711846728526	0.00839492493201008	0.0437796862564138
totalRNA	blood	LPS	LPS vs Saline	Wdr75	down	-0.8894560357992536	-0.890818086425419	2.4967339754656033	0.008405933924860044	0.043822601959463824
totalRNA	blood	LPS	LPS vs Saline	Sgip1	down	-3.0859760828123517	-3.25899855441157	-1.5618234057278098	0.008427706484463362	0.04387990458308548
totalRNA	blood	LPS	LPS vs Saline	BC037704	down	-1.2917882967811267	-1.2977305090920204	0.7813020951656424	0.008431406567804103	0.04387990458308548
totalRNA	blood	LPS	LPS vs Saline	Pomgnt1	down	-1.0303563260792783	-1.0335889397279812	1.5843852323258585	0.008451816780007927	0.043959607072991756
totalRNA	blood	LPS	LPS vs Saline	Filip1l	down	-0.9956695945579704	-0.9958159616104784	5.333834873438596	0.008459720233735464	0.043972136328664556
totalRNA	blood	LPS	LPS vs Saline	Lrrc24	down	-5.061728413093611	-144269482.1764109	-1.6330278480616494	0.008492878366887602	0.04410086543280074
totalRNA	blood	LPS	LPS vs Saline	Kat14	down	-0.932237825268295	-0.9337286820285514	2.4968148089682596	0.00850309468053652	0.04413303779444433
totalRNA	blood	LPS	LPS vs Saline	Bicral	down	-0.8361538683843502	-0.8364639952663997	4.428989365576608	0.008504672934952228	0.04413303779444433
totalRNA	blood	LPS	LPS vs Saline	Cers5	down	-0.8067534436104926	-0.8077476736857627	2.9922123294499374	0.008516270538399507	0.044175339262764374
totalRNA	blood	LPS	LPS vs Saline	Mettl26	down	-1.519941049088681	-1.532942550320148	0.49234039100235016	0.008529586250507159	0.044192563757830115
totalRNA	blood	LPS	LPS vs Saline	Gm1976	down	-1.8353998452991822	-1.8452921799833906	0.9112918323954102	0.008530116123213282	0.044192563757830115
totalRNA	blood	LPS	LPS vs Saline	2810021J22Rik	down	-1.213148398074287	-1.217846199054651	1.2571398417850856	0.008542572101678775	0.044229939341781294
totalRNA	blood	LPS	LPS vs Saline	Zfp174	down	-1.2876048875874628	-1.2952721406014862	0.6037330873492335	0.008564444322198281	0.04431193460435048
totalRNA	blood	LPS	LPS vs Saline	Zfp729b	down	-1.1696318228535971	-1.1702529327656428	3.7200705124689093	0.008571782207892604	0.04432759122175556
totalRNA	blood	LPS	LPS vs Saline	Xxylt1	down	-1.0861902722155374	-1.0904020407301194	1.488206789435443	0.00857309391913306	0.04432759122175556
totalRNA	blood	LPS	LPS vs Saline	Begain	down	-2.232817992272233	-2.286715751786995	-1.2438787588584554	0.008606388075625334	0.044455998693392326
totalRNA	blood	LPS	LPS vs Saline	Angptl6	down	-5.243029133594209	-144269482.36335465	-2.1177467724461647	0.008647060886124493	0.044636841804110226
totalRNA	blood	LPS	LPS vs Saline	Zmat1	down	-1.0082401788612914	-1.0095780055151473	2.45297910570832	0.008658470053197505	0.044681106510199235
totalRNA	blood	LPS	LPS vs Saline	Lcn4	down	-1.5781568642991088	-1.5912596939241515	0.3646566925456424	0.008692878910219085	0.044829321563494895
totalRNA	blood	LPS	LPS vs Saline	Bbs12	down	-1.780503690287407	-1.8071329150135982	-0.22245296657582447	0.008714851708923938	0.0449132517787466
totalRNA	blood	LPS	LPS vs Saline	Cyb561d2	down	-1.4614811756047132	-1.4818059843541975	-0.17028972273790843	0.008730672409879143	0.044980081876387155
totalRNA	blood	LPS	LPS vs Saline	Mir6374	down	-1.7092920411283126	-1.7315678533303112	-0.18426048207066323	0.0087519598881862	0.045075023729910305
totalRNA	blood	LPS	LPS vs Saline	Phf14	down	-0.7067638704755298	-0.7069195640692029	5.176095994777627	0.008759936765422444	0.04510137266717336
totalRNA	blood	LPS	LPS vs Saline	Gpatch1	down	-1.1174997553440509	-1.1209556596802976	1.6316811135845026	0.008807559539629646	0.04530605046766323
totalRNA	blood	LPS	LPS vs Saline	Tex22	down	-5.255462765576127	-144269482.37589744	-1.6487017342408279	0.008814285984885668	0.0453219890905814
totalRNA	blood	LPS	LPS vs Saline	Mcm9	down	-0.6980653936265814	-0.6987559834136939	3.1484812354252383	0.008837428189629824	0.045426167397950495
totalRNA	blood	LPS	LPS vs Saline	Mkrn2	down	-0.8257617843556218	-0.8271971371732523	2.348375488772334	0.008863550863630519	0.0455455930134078
totalRNA	blood	LPS	LPS vs Saline	Cwf19l1	down	-1.2221064902086092	-1.2252041911437301	1.8031749049939076	0.008896717826796163	0.045671363249573924
totalRNA	blood	LPS	LPS vs Saline	5033403F01Rik	down	-1.7865164418435882	-1.8345757190610967	-1.2421833088427467	0.008928495922130526	0.04580466586800773
totalRNA	blood	LPS	LPS vs Saline	Plekha2	down	-0.8329464383127692	-0.8330373118037239	6.445323867964129	0.008933127743873802	0.045813519480211604
totalRNA	blood	LPS	LPS vs Saline	Zfp64	down	-1.05217863794635	-1.0553411808750248	1.7765597806178524	0.008983483538678663	0.04602086670903732
totalRNA	blood	LPS	LPS vs Saline	Kif21b	down	-0.8937569990465734	-0.8938568600441619	6.405020692884611	0.008989835623101987	0.04602947664767873
totalRNA	blood	LPS	LPS vs Saline	1110059G10Rik	down	-0.8715850379265663	-0.8727289604193421	2.546585605258295	0.009002500635580066	0.04606440198634201
totalRNA	blood	LPS	LPS vs Saline	Dnah11	down	-5.448863294344966	-144269482.57379478	-1.2236992688200536	0.009026769901908302	0.04615862066285578
totalRNA	blood	LPS	LPS vs Saline	H2bc21	down	-0.934247994268846	-0.9362714068052811	2.017359873616759	0.009034432609890767	0.04618282428499609
totalRNA	blood	LPS	LPS vs Saline	Nkrf	down	-1.0744672426714037	-1.0790039670658376	1.0802960518561513	0.009058127850155483	0.04624809775624834
totalRNA	blood	LPS	LPS vs Saline	Oxct1	down	-0.9782504894289292	-0.9788845594423767	3.9921196897446083	0.009058517002718956	0.04624809775624834
totalRNA	blood	LPS	LPS vs Saline	Cyb5rl	down	-1.7990074581305515	-1.8359087146047108	-0.5948613963255543	0.009085210354966733	0.046367219568161394
totalRNA	blood	LPS	LPS vs Saline	Zfp780b	down	-0.8802233375589971	-0.881463430874235	2.618293280955894	0.00908944245515824	0.04637380592413257
totalRNA	blood	LPS	LPS vs Saline	Zfp775	down	-1.6269568921974622	-1.6434652332946962	0.14519277612604636	0.009098323670364528	0.0464027759368364
totalRNA	blood	LPS	LPS vs Saline	Mapk6	down	-1.1790914170394484	-1.1791524495393464	7.849402983249285	0.009101007497411872	0.0464027759368364
totalRNA	blood	LPS	LPS vs Saline	Ice2	down	-0.9322496902633675	-0.9332507346561564	2.870159113094551	0.0091149830928821	0.04645900693801691
totalRNA	blood	LPS	LPS vs Saline	Kctd2	down	-0.9212821715161208	-0.923841852837493	1.8430120654396827	0.009119290199257592	0.04646593729518291
totalRNA	blood	LPS	LPS vs Saline	Tango6	down	-1.0595771909038698	-1.0621632163960286	2.092126864112657	0.009130377554265675	0.04650596720922444
totalRNA	blood	LPS	LPS vs Saline	Gm27162	down	-2.0705122366630158	-2.1155018644969257	-0.5699534887251998	0.009145742851825808	0.04655558154957503
totalRNA	blood	LPS	LPS vs Saline	Gm10778	down	-1.4333705035539088	-1.4443022212343397	0.2374360201054764	0.009154967596468947	0.04658749650043026
totalRNA	blood	LPS	LPS vs Saline	Ptdss1	down	-0.7630464176622503	-0.7635654417299336	3.747843317685842	0.009168480674141864	0.0466261605896279
totalRNA	blood	LPS	LPS vs Saline	Xrcc1	down	-0.93704161039384	-0.938854095380279	2.1579506481200634	0.009176721218810233	0.046653018385857246
totalRNA	blood	LPS	LPS vs Saline	Trappc5	down	-0.8977088552972583	-0.8985653225522212	3.243377144229645	0.009199209559929287	0.04675226908842205
totalRNA	blood	LPS	LPS vs Saline	1700123M08Rik	down	-2.11415003034615	-2.1923952956122306	-1.5656580950066492	0.009203155562269411	0.04675725022210031
totalRNA	blood	LPS	LPS vs Saline	Ncmap	down	-4.845146499144632	-144269481.95212194	-2.185108231391728	0.00922922817128321	0.046866150570497915
totalRNA	blood	LPS	LPS vs Saline	Nt5dc1	down	-0.7031160249488503	-0.703605250045927	3.633422257629082	0.009232612762510773	0.046866150570497915
totalRNA	blood	LPS	LPS vs Saline	Gtf3c6	down	-0.9902658391730735	-0.9934242802511758	1.5449378998573258	0.009251028636786516	0.046939963456369305
totalRNA	blood	LPS	LPS vs Saline	Nup210l	down	-0.9905274407316264	-0.9942677756889398	1.1796941507965537	0.009257933394553228	0.04695988415866526
totalRNA	blood	LPS	LPS vs Saline	Srpk1	down	-0.8280221547537914	-0.8285312850749522	3.8919932334257665	0.009270251095999577	0.04697701977770277
totalRNA	blood	LPS	LPS vs Saline	Snhg17	down	-1.2565351491605736	-1.2609755858711647	1.4836312399046179	0.009296319690087897	0.04706224100585002
totalRNA	blood	LPS	LPS vs Saline	Aff4	down	-0.6586322839747056	-0.6586979848965652	6.589436194194345	0.009343198003425635	0.04724038374727554
totalRNA	blood	LPS	LPS vs Saline	Sptbn1	down	-0.8902627974237782	-0.8903297591576527	7.523721810413331	0.009438969942285467	0.04766347249844023
totalRNA	blood	LPS	LPS vs Saline	Akap9	down	-0.8690375052200272	-0.8694006214822371	4.396032371182698	0.009453045685696887	0.04771926520493481
totalRNA	blood	LPS	LPS vs Saline	Dguok	down	-0.8951488007079862	-0.8967090501963698	2.2333461106626467	0.009486034197151086	0.047870463866224996
totalRNA	blood	LPS	LPS vs Saline	Ppil3	down	-1.0803388177999582	-1.0808491713857205	4.289970885856603	0.009501985453111489	0.047909033616701506
totalRNA	blood	LPS	LPS vs Saline	Mtap	down	-0.8792676227452457	-0.880880179423924	2.227515397976115	0.00951649987359828	0.047962794279819976
totalRNA	blood	LPS	LPS vs Saline	Zfp738	down	-0.988145894162985	-0.9888682829223493	3.2742316078814317	0.009525505766132356	0.04799284065294873
totalRNA	blood	LPS	LPS vs Saline	Tfb1m	down	-1.266387606318303	-1.2724667671202936	0.7783791528572964	0.009532431955388646	0.04801239289990479
totalRNA	blood	LPS	LPS vs Saline	Car15	down	-1.763336282494015	-1.7816525622806523	0.48308064047166144	0.009585428485259888	0.0482553176104322
totalRNA	blood	LPS	LPS vs Saline	Dnajc27	down	-1.151114947979527	-1.155139995955417	1.4262448008264084	0.009589845231429374	0.0482553176104322
totalRNA	blood	LPS	LPS vs Saline	Brf1	down	-0.7269529733121692	-0.7275014342331281	3.5963073562957066	0.009607288133235558	0.048327663503656214
totalRNA	blood	LPS	LPS vs Saline	Nox1	down	-4.866969249771923	-144269481.97401732	-2.2112688350815906	0.00962393090800444	0.048395939637859646
totalRNA	blood	LPS	LPS vs Saline	Cox11	down	-1.0522417044972163	-1.0551076488106474	1.5982517770124953	0.009635199209619544	0.04843715418994009
totalRNA	blood	LPS	LPS vs Saline	Gpsm1	down	-1.2375555282801065	-1.2428126075190822	1.5403203473259546	0.009648764616567026	0.048489886573216186
totalRNA	blood	LPS	LPS vs Saline	Bahd1	down	-0.867941458296047	-0.8689794577852062	2.949470541231	0.009664953627869812	0.048555766075005606
totalRNA	blood	LPS	LPS vs Saline	1700030K09Rik	down	-1.57962108245732	-1.589211699419566	1.0491895291315254	0.009681013623266637	0.0486209556453643
totalRNA	blood	LPS	LPS vs Saline	Marchf9	down	-3.018446483502779	-3.189879704689741	-1.0010227349104792	0.009698034195358418	0.048671777338305466
totalRNA	blood	LPS	LPS vs Saline	Ttc28	down	-0.8555687842396653	-0.8563555950447036	3.5852761128656145	0.009700394823784065	0.048671777338305466
totalRNA	blood	LPS	LPS vs Saline	Zc3h7b	down	-0.9944827349841442	-0.9958820241374615	2.8867189157442805	0.00974492745687961	0.04884857912804676
totalRNA	blood	LPS	LPS vs Saline	Apc	down	-0.7282936014911062	-0.7284533666756697	5.249300974942838	0.009750024360718975	0.04885856100745851
totalRNA	blood	LPS	LPS vs Saline	Rab36	down	-1.777091419273038	-1.7891278171360485	1.3903000211920151	0.009753117125941766	0.04885856100745851
totalRNA	blood	LPS	LPS vs Saline	Susd3	down	-0.7653371061364941	-0.7661018568016262	3.1741473877013697	0.009757916959004635	0.04886707778230878
totalRNA	blood	LPS	LPS vs Saline	Acad9	down	-0.9642340765638634	-0.9664822112819322	1.789610479318512	0.009782355408963736	0.0489739069616746
totalRNA	blood	LPS	LPS vs Saline	Fadd	down	-0.8662339177793268	-0.8677539212291718	2.314659125049985	0.009789087913620593	0.04898827175616513
totalRNA	blood	LPS	LPS vs Saline	Kctd18	down	-1.1197230188325005	-1.1223810709516	1.9368856621076527	0.009791439537182133	0.04898827175616513
totalRNA	blood	LPS	LPS vs Saline	Sfxn3	down	-0.7813354389402446	-0.78182236519139	3.6861418155886794	0.009881199510591781	0.04935903367695799
totalRNA	blood	LPS	LPS vs Saline	Mir423	down	-4.698016389189166	-144269481.7998746	-2.209400647050668	0.009895334321200756	0.04939833615380935
totalRNA	blood	LPS	LPS vs Saline	Gatb	down	-1.1098135163043918	-1.1147192286564078	1.012185065155776	0.009930215809516838	0.049520005755670726
totalRNA	blood	LPS	LPS vs Saline	Gm10768	down	-5.144503077422626	-144269482.26220542	-2.4145376313415845	0.009932611278615331	0.049520005755670726
totalRNA	blood	LPS	LPS vs Saline	Zbtb5	down	-0.9339098601960583	-0.9349481025721876	2.8131107115640406	0.009940764327082971	0.049531020738452294
totalRNA	blood	LPS	LPS vs Saline	Nol4l	down	-1.4915726517458194	-1.4928834249053544	4.619726725632625	0.009956980894571634	0.04959614654120753
totalRNA	blood	LPS	LPS vs Saline	Ifi44	up	7.956680770876839	8.06717116059233	2.2241057947787035	1.039493066719575e-15	1.2215138713837889e-11
totalRNA	blood	LPS	LPS vs Saline	Ifit1bl1	up	6.918174111535747	6.91887937702384	8.36311755056786	1.5496528656946259e-15	1.2215138713837889e-11
totalRNA	blood	LPS	LPS vs Saline	Ei24	up	3.97252577270881	3.973494763812274	5.2324145180353545	6.236777249810544e-15	3.277426444775441e-11
totalRNA	blood	LPS	LPS vs Saline	Eda2r	up	7.843075358902345	8.022808313339713	1.4149782816843126	8.815803146539993e-15	3.474528415130075e-11
totalRNA	blood	LPS	LPS vs Saline	Gbp2	up	7.6813823051500885	7.682866869956163	8.088872624531104	1.7492165538178338e-14	5.5152797941876304e-11
totalRNA	blood	LPS	LPS vs Saline	Usp18	up	6.0389660515726975	6.041098130178813	6.017807028918067	2.5224401080619513e-14	6.084677397219962e-11
totalRNA	blood	LPS	LPS vs Saline	Upp1	up	9.107973077099999	9.288141608856392	3.1505259597763096	2.758592848529335e-14	6.084677397219962e-11
totalRNA	blood	LPS	LPS vs Saline	Psrc1	up	6.628356814510138	6.643224166845087	3.7359126160309604	3.087689132747206e-14	6.084677397219962e-11
totalRNA	blood	LPS	LPS vs Saline	Tgtp2	up	5.01444532717142	5.0148765144209255	7.296578804230694	1.0181985401722615e-13	1.6506778331303334e-10
totalRNA	blood	LPS	LPS vs Saline	Gbp7	up	5.095654096665322	5.096104714955317	7.410194581257972	1.0470522252650387e-13	1.6506778331303334e-10
totalRNA	blood	LPS	LPS vs Saline	Cdkn1a	up	6.594677995658523	6.612003918206535	3.7144209031421744	1.4916238957823914e-13	2.1377682470008546e-10
totalRNA	blood	LPS	LPS vs Saline	Ifit3b	up	6.731584066426653	6.7405295935702085	4.564601370309595	1.9703921071612646e-13	2.5886026307831113e-10
totalRNA	blood	LPS	LPS vs Saline	Acod1	up	8.80741470871142	8.900346034416708	4.057945742152514	2.4013103860094746e-13	2.9120506334953356e-10
totalRNA	blood	LPS	LPS vs Saline	Bst2	up	4.9697214271704055	4.975038201217043	3.6358291043880193	3.9095793535960504e-13	4.402465607817267e-10
totalRNA	blood	LPS	LPS vs Saline	Apol9b	up	5.553332235098937	5.596001007786424	1.1400196067984198	4.3846219959501703e-13	4.608237717743629e-10
totalRNA	blood	LPS	LPS vs Saline	Slfn4	up	6.446551994355628	6.447397774324671	8.474326062926984	5.160552593825328e-13	5.084756977603518e-10
totalRNA	blood	LPS	LPS vs Saline	Ikbke	up	3.6651783507627385	3.6661055242389	5.384039193552972	9.342684059819227e-13	8.663965541355889e-10
totalRNA	blood	LPS	LPS vs Saline	Cmpk2	up	4.290318810020737	4.291113182327867	5.863533077003069	1.2335359219609884e-12	1.080371878317499e-9
totalRNA	blood	LPS	LPS vs Saline	Gtse1	up	4.971961552311059	4.983644778674131	2.5038787157298557	1.357336478636978e-12	1.1262320834585241e-9
totalRNA	blood	LPS	LPS vs Saline	Nr1h3	up	6.481578638690094	6.5248549043283885	2.2831188567194283	1.8861614014248995e-12	1.486766724673177e-9
totalRNA	blood	LPS	LPS vs Saline	Mrpl30	up	2.942426103199577	2.9432039826351377	4.708606746799815	2.324593027179932e-12	1.7451051939757916e-9
totalRNA	blood	LPS	LPS vs Saline	Tgtp1	up	4.242334880478363	4.244784945033858	4.071621649462211	2.868748494967501e-12	2.0557190919619387e-9
totalRNA	blood	LPS	LPS vs Saline	Mlkl	up	4.860097140682832	4.881469792379707	1.665943340236989	3.614719062171756e-12	2.477654174571206e-9
totalRNA	blood	LPS	LPS vs Saline	Rtp4	up	4.557583839369787	4.558931341933624	5.431840003014912	4.076257920869824e-12	2.6775919217713654e-9
totalRNA	blood	LPS	LPS vs Saline	Cfb	up	5.485739877378575	5.507356110210744	2.227535401835808	4.370727831978601e-12	2.7561809708457056e-9
totalRNA	blood	LPS	LPS vs Saline	Batf2	up	5.990590946330944	6.168398639456328	-0.2675751185185174	6.272371005834064e-12	3.803228034883616e-9
totalRNA	blood	LPS	LPS vs Saline	Irgm1	up	3.4299225568833176	3.4304711884487893	5.58446332268673	6.6332283616786414e-12	3.873068337846807e-9
totalRNA	blood	LPS	LPS vs Saline	Ifih1	up	3.8698097298689658	3.870672715865733	5.497390178347403	7.52010681989465e-12	4.234088714844257e-9
totalRNA	blood	LPS	LPS vs Saline	Ifitm3	up	4.895356717966433	4.8955048753354635	8.829768848387662	8.099254516185525e-12	4.402922325781545e-9
totalRNA	blood	LPS	LPS vs Saline	Lacc1	up	4.424218400565317	4.433360152061186	2.4989844355697124	9.912824767894382e-12	5.2091894155284975e-9
totalRNA	blood	LPS	LPS vs Saline	Gm4841	up	6.009492363648541	6.065075702220515	1.2622965365847805	1.0282581067306746e-11	5.2291900169706726e-09
totalRNA	blood	LPS	LPS vs Saline	Lgals9	up	4.469976220617278	4.470186955295396	7.947520581477086	1.1818923126860625e-11	5.810969728566046e-9
totalRNA	blood	LPS	LPS vs Saline	Mrgpra2b	up	7.489406205340709	7.569131917034535	3.2998401273319633	1.2163780592621599e-11	5.810969728566046e-9
totalRNA	blood	LPS	LPS vs Saline	Cdc34	up	3.407609051045993	3.408102842296255	5.759591708914085	1.2550881625524835e-11	5.819548494894089e-9
totalRNA	blood	LPS	LPS vs Saline	Dtx3l	up	4.747466715276383	4.747738658013639	7.8300814252205315	1.4009304390194384e-11	6.310190963183271e-9
totalRNA	blood	LPS	LPS vs Saline	Xaf1	up	4.074514041846817	4.075622351973439	5.1994322099977754	1.7645738308570025e-11	7.72736290096129e-9
totalRNA	blood	LPS	LPS vs Saline	Sp140	up	2.913052837251633	2.913411561873908	5.850661406629733	2.1193520897858058e-11	8.907846069454536e-9
totalRNA	blood	LPS	LPS vs Saline	Tdrd7	up	3.9687044775968707	3.969507900144435	5.701545454211627	2.1471497027546616e-11	8.907846069454536e-9
totalRNA	blood	LPS	LPS vs Saline	Camp	up	9.196172190448785	9.680637449163564	3.3081439907588845	2.264072187481729e-11	9.152076419397297e-9
totalRNA	blood	LPS	LPS vs Saline	Ltf	up	9.007616362146138	9.087464591785606	5.590080882553256	3.150517146805205e-11	1.2416975704846015e-8
totalRNA	blood	LPS	LPS vs Saline	Ccl2	up	9.35612548033617	9.840663272966147	1.7920036743229468	3.4580257971824495e-11	1.329653090062959e-8
totalRNA	blood	LPS	LPS vs Saline	Gpr84	up	7.986575796363478	8.12337815200363	2.3364055430953248	3.952009917826936e-11	1.4834151512986105e-8
totalRNA	blood	LPS	LPS vs Saline	Lcn2	up	8.069406745730312	8.071178407681968	9.371388665390969	5.183389877831317e-11	1.8851141060810454e-8
totalRNA	blood	LPS	LPS vs Saline	Rbm43	up	2.9328288149375443	2.9339217587854955	4.323305676630096	5.261339718843387e-11	1.8851141060810454e-8
totalRNA	blood	LPS	LPS vs Saline	Smtnl1	up	5.120535006006954	5.151289535741584	1.1733694086044935	5.58642321333646e-11	1.935900729085704e-8
totalRNA	blood	LPS	LPS vs Saline	Saa3	up	10.194571297538497	10.246224473917625	6.388385320908125	5.648679577414677e-11	1.935900729085704e-8
totalRNA	blood	LPS	LPS vs Saline	Rps27l	up	3.165609410984548	3.1687149610836767	2.9777770623934248	6.050104562075065e-11	2.029359540874753e-8
totalRNA	blood	LPS	LPS vs Saline	Rnd1	up	6.904004727387865	6.996352052758287	2.5988067545375224	6.333308748695909e-11	2.0800960921498124e-8
totalRNA	blood	LPS	LPS vs Saline	Iigp1	up	4.1449226523197655	4.149032798799076	3.1767080088268598	6.700363175990293e-11	2.1557392952956527e-8
totalRNA	blood	LPS	LPS vs Saline	S100a6	up	3.719515055087119	3.7208617773922628	5.798428496666664	7.475064981115901e-11	2.3568879885458437e-8
totalRNA	blood	LPS	LPS vs Saline	Slc25a22	up	3.42442278732497	3.427031881190121	3.274957517121956	9.991274352979964e-11	3.088479219112336e-8
totalRNA	blood	LPS	LPS vs Saline	S100a8	up	5.5877841601349605	5.587980434581728	10.244967561612834	1.2370085297138032e-10	3.750276821334251e-8
totalRNA	blood	LPS	LPS vs Saline	Prok2	up	10.881648543643779	11.14446060747785	4.740737637922219	1.3291729868481595e-10	3.953662667483252e-8
totalRNA	blood	LPS	LPS vs Saline	Fabp5	up	4.1699440822538	4.183196424488529	2.777189983646469	1.4156980713435774e-10	4.133051869394722e-8
totalRNA	blood	LPS	LPS vs Saline	Ifit3	up	4.694841021350438	4.6968098163796075	4.844543229457058	1.8038079690401403e-10	5.170369569439602e-8
totalRNA	blood	LPS	LPS vs Saline	Trafd1	up	3.451192268606426	3.4515988252737397	6.3136407689120135	2.1401642459667658e-10	6.024944524583227e-8
totalRNA	blood	LPS	LPS vs Saline	Ifi35	up	2.9155446324631455	2.91702567232275	3.849578912384329	2.294222576137476e-10	6.345336651369702e-8
totalRNA	blood	LPS	LPS vs Saline	Cfp	up	3.7582628214479175	3.7616346403397376	4.532313377253962	2.845739566070013e-10	7.735014527429957e-8
totalRNA	blood	LPS	LPS vs Saline	Fpr1	up	6.9497348854839345	6.956269095818549	5.967838877837586	2.9293020600419884e-10	7.827194402807109e-8
totalRNA	blood	LPS	LPS vs Saline	Phf11d	up	3.8453660121742748	3.852795875011879	2.0711855383841584	3.0465913527787135e-10	8.00491877942607e-8
totalRNA	blood	LPS	LPS vs Saline	Oasl1	up	4.366820607784579	4.369979132794595	3.958713999772764	3.288239938590117e-10	8.49821354620872e-8
totalRNA	blood	LPS	LPS vs Saline	Il1b	up	3.4185088114232487	3.4189344116742557	6.433777439065818	3.4278224594069714e-10	8.577328759641202e-8
totalRNA	blood	LPS	LPS vs Saline	Il1rn	up	5.107386504130703	5.109661173596906	5.479889817590454	3.4652315016900327e-10	8.577328759641202e-8
totalRNA	blood	LPS	LPS vs Saline	Wfdc21	up	7.021578903255526	7.045385088030963	4.657571647406831	3.4820744726738785e-10	8.577328759641202e-8
totalRNA	blood	LPS	LPS vs Saline	Psma5	up	2.848290639533226	2.8499722902118605	3.634945614123224	3.957377631169288e-10	9.598162823905204e-8
totalRNA	blood	LPS	LPS vs Saline	Trem3	up	4.171485736376704	4.177520635965138	3.6408785859728052	4.4874250714862153e-10	1.0718826704845483e-7
totalRNA	blood	LPS	LPS vs Saline	A530064D06Rik	up	4.155005438326633	4.162525699275724	3.637908170052111	5.23208348432013e-10	1.231101434780699e-7
totalRNA	blood	LPS	LPS vs Saline	Ifit1	up	4.217939540230389	4.2182144050547326	7.286292680988047	6.102191492277033e-10	1.4147213069962855e-7
totalRNA	blood	LPS	LPS vs Saline	Anxa3	up	3.7298634248456373	3.7388217893026137	2.919952341231081	6.195800873137591e-10	1.4156058081886105e-7
totalRNA	blood	LPS	LPS vs Saline	Fscn1	up	5.4053417814076195	5.483659132595014	0.504505854190302	6.523162314356611e-10	1.4520344709455915e-7
totalRNA	blood	LPS	LPS vs Saline	Or2v1	up	4.659947347621195	4.666181846664398	3.2117821222521847	6.539451153640153e-10	1.4520344709455915e-7
totalRNA	blood	LPS	LPS vs Saline	F830016B08Rik	up	7.739741668429891	8.00156538932206	0.8151358973595024	7.121305964996026e-10	1.559269285252255e-7
totalRNA	blood	LPS	LPS vs Saline	Hdc	up	4.981069508117122	4.9849713771580655	5.792816095229968	7.252328249410718e-10	1.566204860985753e-7
totalRNA	blood	LPS	LPS vs Saline	Wfdc17	up	5.452471944236307	5.456195473907702	6.497811338590389	7.551224977391886e-10	1.6087170509267983e-7
totalRNA	blood	LPS	LPS vs Saline	Oas1a	up	4.866200468438234	4.873084558340471	3.5292327177845464	8.173731617987375e-10	1.7181183861009462e-7
totalRNA	blood	LPS	LPS vs Saline	Triobp	up	3.1598648503461364	3.1607936124150604	4.96251335529172	8.493248219813164e-10	1.7617902392809806e-7
totalRNA	blood	LPS	LPS vs Saline	Plin2	up	4.129559362228267	4.132431144390299	5.005072049119738	8.831497324969966e-10	1.80816305620976e-7
totalRNA	blood	LPS	LPS vs Saline	Mapk13	up	5.622370628744519	5.659539545539741	2.801889984734129	9.340529279311918e-10	1.8878646677993897e-7
totalRNA	blood	LPS	LPS vs Saline	Septin5	up	4.236709392274711	4.263689004422053	2.3878587761225076	9.472194903962228e-10	1.8902424387463864e-7
totalRNA	blood	LPS	LPS vs Saline	Slc16a3	up	3.613948723621831	3.6171741586565394	4.537871487277059	9.883969850107218e-10	1.9477598085867537e-7
totalRNA	blood	LPS	LPS vs Saline	Itgb2l	up	7.578690321380536	7.648710660211856	4.091057363472611	1.1687797179929254e-9	2.2480999188571885e-7
totalRNA	blood	LPS	LPS vs Saline	Fcgr4	up	4.122654386989251	4.126001533734994	4.452465785154183	1.1693256793294606e-9	2.2480999188571885e-7
totalRNA	blood	LPS	LPS vs Saline	Ifitm1	up	6.009327142643529	6.011752789504676	7.46451884937827	1.2669044814045973e-9	2.406355319198009e-7
totalRNA	blood	LPS	LPS vs Saline	S100a9	up	5.386832228085544	5.387031303253142	10.105490938712306	1.2913489113327108e-9	2.423585188947641e-7
totalRNA	blood	LPS	LPS vs Saline	Olfm4	up	8.124097271754707	8.216784345244914	3.587520514697184	1.3628242039533424e-9	2.5076730400329986e-7
totalRNA	blood	LPS	LPS vs Saline	Tgm2	up	3.4050037002867537	3.4083378155274198	3.9230048022670307	1.367966263513085e-9	2.5076730400329986e-7
totalRNA	blood	LPS	LPS vs Saline	Zfp750	up	6.2874163735849	6.547199704430426	-0.4874541040946759	1.422607258805325e-9	2.5778624638006836e-7
totalRNA	blood	LPS	LPS vs Saline	Sp110	up	2.7807067029155705	2.7809074322593874	6.450705487056532	1.4710519500055198e-9	2.635356135436025e-7
totalRNA	blood	LPS	LPS vs Saline	Lrg1	up	5.804070186854139	5.80910709163131	6.603753295188079	1.626757920177538e-9	2.880674464605209e-7
totalRNA	blood	LPS	LPS vs Saline	Slpi	up	3.1794238836946747	3.1808596245172995	5.1184404974063895	1.6445334717061138e-9	2.880674464605209e-7
totalRNA	blood	LPS	LPS vs Saline	C1qb	up	5.690533403721453	5.712360320091287	3.0013721609781046	1.756294965248408e-9	3.042636277707819e-7
totalRNA	blood	LPS	LPS vs Saline	Padi4	up	3.2876811927464336	3.2895702001924283	4.919368701820501	2.2559861398364548e-9	3.865828423317577e-7
totalRNA	blood	LPS	LPS vs Saline	Abca13	up	7.619307632560135	7.64914697733868	5.331707273263811	2.3776679148110046e-9	3.999701373820935e-7
totalRNA	blood	LPS	LPS vs Saline	Chi3l1	up	5.47634627082655	5.48151313733565	5.476548243422297	2.384852071926216e-9	3.999701373820935e-7
totalRNA	blood	LPS	LPS vs Saline	Trem1	up	4.382689309465247	4.386313688894762	5.130324850333011	2.498124158594204e-9	4.145571301077645e-7
totalRNA	blood	LPS	LPS vs Saline	Glrx	up	3.192016975042106	3.19414920543642	4.323009217237224	2.9064478040984704e-9	4.772932253292957e-7
totalRNA	blood	LPS	LPS vs Saline	Mcemp1	up	4.123036318429135	4.124624436156373	5.722522094216972	2.9916822844019206e-9	4.862254764288277e-7
totalRNA	blood	LPS	LPS vs Saline	Tarm1	up	5.688800621649458	5.709746694365959	4.074632465878427	3.1527698335539235e-9	5.071777186324245e-7
totalRNA	blood	LPS	LPS vs Saline	Fpr2	up	5.9761012657578325	5.979968627835172	6.028813408942674	3.3406565174910228e-9	5.31974242406525e-7
totalRNA	blood	LPS	LPS vs Saline	Txn1	up	2.757962680314551	2.759149674080585	4.7289899302416085	3.542072044944305e-9	5.570828846189599e-7
totalRNA	blood	LPS	LPS vs Saline	Oasl2	up	4.162647880909011	4.163090484369653	6.781783926875974	3.5690054771021216e-9	5.570828846189599e-7
totalRNA	blood	LPS	LPS vs Saline	Clec4e	up	4.195707241507379	4.197216700283944	6.035219517618753	3.832228552089184e-9	5.865542050843299e-7
totalRNA	blood	LPS	LPS vs Saline	Cstdc4	up	5.042150340746142	5.05646855242806	3.2909819669266303	3.896974041685322e-9	5.86602227333261e-7
totalRNA	blood	LPS	LPS vs Saline	C3	up	3.6325193092551253	3.6334506320893016	5.920331334711788	3.906960600697267e-9	5.86602227333261e-7
totalRNA	blood	LPS	LPS vs Saline	Sp100	up	3.0167198071544084	3.0167856222405893	8.376563210698668	4.375792752047662e-9	6.492217076998273e-7
totalRNA	blood	LPS	LPS vs Saline	Ebi3	up	4.198363919831157	4.203330609497722	3.511194656764562	4.406389008809485e-9	6.492217076998273e-7
totalRNA	blood	LPS	LPS vs Saline	Ccl7	up	9.218584723581309	144269486.37457913	-0.2111449994654963	4.551372783380574e-9	6.643739993518033e-7
totalRNA	blood	LPS	LPS vs Saline	Il18bp	up	3.605404635042053	3.6093954594029367	3.176649072693473	4.7003309728741185e-9	6.798230989666098e-7
totalRNA	blood	LPS	LPS vs Saline	Pidd1	up	2.9984701706722494	3.0050360814146235	1.5943040051033095	4.888403811962707e-9	6.983832892320062e-7
totalRNA	blood	LPS	LPS vs Saline	Marcksl1	up	3.4981773992110843	3.499920341369869	4.150688023017321	4.9172562705203104e-9	6.983832892320062e-7
totalRNA	blood	LPS	LPS vs Saline	Zbp1	up	2.9625919954870636	2.96342341207761	4.766797811424	5.118384623301006e-9	7.204583355923247e-7
totalRNA	blood	LPS	LPS vs Saline	Pilra	up	3.899225201551189	3.9002231728983117	6.068544753282503	5.325539052310525e-9	7.385866089085592e-7
totalRNA	blood	LPS	LPS vs Saline	Herc6	up	3.336623349614918	3.336822453320956	7.068937606479638	5.340873670509087e-9	7.385866089085592e-7
totalRNA	blood	LPS	LPS vs Saline	Platr7	up	5.406827008136019	5.515262288310269	0.29808301287989736	5.556423074702758e-9	7.61713128458165e-7
totalRNA	blood	LPS	LPS vs Saline	Bbs7	up	3.504362780375451	3.511763940586464	1.9355429606088104	5.716516681965057e-9	7.769041852687855e-7
totalRNA	blood	LPS	LPS vs Saline	Maf	up	2.753939856923138	2.758402104372902	2.431896647243044	5.834629312329956e-9	7.861788983665107e-7
totalRNA	blood	LPS	LPS vs Saline	Il1f9	up	4.209853784655785	4.2123588208488405	5.223326231413222	5.908498653652372e-9	7.893854345324546e-7
totalRNA	blood	LPS	LPS vs Saline	Parp12	up	3.3996905480005295	3.4026167826266054	3.494276203099831	6.070751359481637e-9	7.997405918416259e-7
totalRNA	blood	LPS	LPS vs Saline	Ankrd22	up	6.720120102036043	6.789873742737538	2.6765327515591526	6.087464067300673e-9	7.997405918416259e-7
totalRNA	blood	LPS	LPS vs Saline	Mgam	up	5.361757663101077	5.379265194156866	3.8941221760843425	6.363500760996384e-9	8.290957809678347e-7
totalRNA	blood	LPS	LPS vs Saline	Lgals3	up	2.91228930411599	2.9133277565615048	5.2661434026899645	6.437073232654966e-9	8.318070451869306e-7
totalRNA	blood	LPS	LPS vs Saline	Slc49a3	up	4.070438183379813	4.088005062421535	1.8504678455826298	6.740467883721766e-9	8.584927466220867e-7
totalRNA	blood	LPS	LPS vs Saline	Ifi47	up	2.15362652932341	2.1540300568844932	4.991074503328086	6.752496072384316e-9	8.584927466220867e-7
totalRNA	blood	LPS	LPS vs Saline	Trim12c	up	2.2244894264075588	2.2246812160371716	6.3127717677299895	7.052501146537855e-9	8.894614446013542e-7
totalRNA	blood	LPS	LPS vs Saline	Crispld2	up	7.389963103437684	7.421567377419383	5.182025093306461	7.442350749823351e-9	9.311798378648026e-7
totalRNA	blood	LPS	LPS vs Saline	Cdc42ep2	up	3.632990760054781	3.6448316113737174	1.8988839273277536	7.638505436853367e-9	9.48197151275538e-7
totalRNA	blood	LPS	LPS vs Saline	Mmp25	up	5.523438871031486	5.533848840288723	4.555085437862841	8.097045937367741e-9	9.972650718953316e-7
totalRNA	blood	LPS	LPS vs Saline	Igfbp6	up	6.698897996872321	6.87770442354557	2.521460388410932	8.78530648725368e-9	1.0736461765236764e-6
totalRNA	blood	LPS	LPS vs Saline	Ngp	up	10.754013190633675	10.772550556946044	9.282473693904034	9.062081651786296e-9	1.0989516710800843e-6
totalRNA	blood	LPS	LPS vs Saline	Pglyrp1	up	3.9783122865066383	3.9792847825475146	6.3150582708930525	9.916547420126696e-9	1.1843512884719498e-6
totalRNA	blood	LPS	LPS vs Saline	Mefv	up	3.5796545720813455	3.582343081780572	4.248057855447059	1.0138413190990727e-8	1.2010071422806496e-6
totalRNA	blood	LPS	LPS vs Saline	Anxa1	up	3.9187571551652227	3.919421719013128	7.467117816279643	1.0574757790557958e-8	1.2348967153196015e-6
totalRNA	blood	LPS	LPS vs Saline	Bst1	up	4.514360249518871	4.517796052760867	5.169332480105173	1.080550516575226e-8	1.252564624544738e-6
totalRNA	blood	LPS	LPS vs Saline	Psme2	up	2.0834984071303047	2.084084592395284	4.397865643700431	1.1141116503906998e-8	1.2820416181320717e-6
totalRNA	blood	LPS	LPS vs Saline	Cd14	up	7.176490716438635	7.20997044423725	4.421675869434597	1.1304689940911443e-8	1.2914379486845573e-6
totalRNA	blood	LPS	LPS vs Saline	Isg15	up	5.062654123146252	5.062719380704456	10.155063009376486	1.15100685706932e-8	1.305440510913513e-6
totalRNA	blood	LPS	LPS vs Saline	AA467197	up	5.981264310251475	6.0506151062851075	2.6854140562832156	1.2824242367092623e-8	1.4416356959384724e-6
totalRNA	blood	LPS	LPS vs Saline	Cd177	up	5.793037182834566	5.796731476168974	6.483679179355739	1.2893792142551513e-8	1.4416356959384724e-6
totalRNA	blood	LPS	LPS vs Saline	G0s2	up	3.381169067695262	3.3870070679202597	2.9003945109931144	1.314820485024674e-8	1.4597285173530975e-6
totalRNA	blood	LPS	LPS vs Saline	6530402F18Rik	up	3.4800090134349153	3.4825162972567405	4.166947756051327	1.329490373758763e-8	1.4656934085529298e-6
totalRNA	blood	LPS	LPS vs Saline	Mmp8	up	6.310214232614242	6.3120152024035585	7.9499783543985965	1.3559119223040106e-8	1.4844410732724117e-6
totalRNA	blood	LPS	LPS vs Saline	Stat1	up	2.2364288205187854	2.236552183000577	6.905571448891818	1.390175453187678e-8	1.5100437699542644e-6
totalRNA	blood	LPS	LPS vs Saline	Oas1g	up	6.137364490372694	6.246850817717829	0.8122119613740951	1.39845474413779e-8	1.5100437699542644e-6
totalRNA	blood	LPS	LPS vs Saline	Gzmb	up	3.6853274103457356	3.6894408621465624	2.850850721814257	1.411373162928152e-8	1.5136257084056e-6
totalRNA	blood	LPS	LPS vs Saline	Cldn15	up	5.058589228305216	5.126999246524638	1.0002586257151438	1.440828797390132e-8	1.5347747291118535e-6
totalRNA	blood	LPS	LPS vs Saline	Orm1	up	8.672002469994919	9.156138245020347	2.228087573398867	1.5096442255836727e-8	1.597284645391047e-6
totalRNA	blood	LPS	LPS vs Saline	Asprv1	up	4.749192906294553	4.753384503781313	4.802626695618955	1.5348727812276194e-8	1.6024681719240676e-6
totalRNA	blood	LPS	LPS vs Saline	Bud31	up	2.308008704373781	2.3089956189621548	4.271020951134061	1.563473012011261e-8	1.6134622349164904e-6
totalRNA	blood	LPS	LPS vs Saline	Mafb	up	3.3658088176427436	3.3782843035192505	2.2574646857684835	1.6067553853685665e-8	1.630552517127654e-6
totalRNA	blood	LPS	LPS vs Saline	Lin28a	up	5.886046798581393	5.955248506275524	2.1540666143022666	1.613486791448868e-8	1.630552517127654e-6
totalRNA	blood	LPS	LPS vs Saline	Aoah	up	3.3477489391182393	3.3520448254048363	2.943644742200776	1.6695484841997486e-8	1.676460627605671e-6
totalRNA	blood	LPS	LPS vs Saline	Ly6i	up	3.8133937819898502	3.8347174352707465	0.7322574188494535	1.7516324888734375e-8	1.7477522903221357e-6
totalRNA	blood	LPS	LPS vs Saline	Rnf114	up	2.9098034285860637	2.90988549799501	8.098355084782709	1.872538691638817e-8	1.8450357796053721e-6
totalRNA	blood	LPS	LPS vs Saline	Ifnlr1	up	4.33012885140589	4.338097855144196	3.56030915302747	1.952096841216887e-8	1.8952823130878767e-6
totalRNA	blood	LPS	LPS vs Saline	Hp	up	4.1177239318199375	4.11865573515328	6.925948076487381	1.9596004886351026e-8	1.8952823130878767e-6
totalRNA	blood	LPS	LPS vs Saline	Steap4	up	4.456998203608536	4.46407787730745	4.6562044947994545	2.0327501786507435e-8	1.9540430833188397e-6
totalRNA	blood	LPS	LPS vs Saline	Irf7	up	4.576693884537104	4.576729407577281	10.500574090389184	2.1141885491827426e-8	2.020011059264602e-6
totalRNA	blood	LPS	LPS vs Saline	Cyfip1	up	2.0189571501498773	2.0196652807811426	4.681400281347211	2.1875432417086687e-8	2.0775071810564557e-6
totalRNA	blood	LPS	LPS vs Saline	C1qa	up	5.213092756690265	5.2441389622020225	1.6907079425236595	2.2115660683600185e-8	2.0877448543530355e-6
totalRNA	blood	LPS	LPS vs Saline	Lipg	up	11.254780704139167	11.739811931210147	4.683975193964637	2.2476302383685397e-8	2.1085614529996585e-6
totalRNA	blood	LPS	LPS vs Saline	Bcl2a1a	up	3.8825485787074014	3.9204973018722207	0.1825438304882556	2.2628129071794606e-8	2.1085614529996585e-6
totalRNA	blood	LPS	LPS vs Saline	Igtp	up	3.096553005038846	3.0967032597064517	7.245017726348209	2.2737421313665838e-8	2.1085614529996585e-6
totalRNA	blood	LPS	LPS vs Saline	Cxcl2	up	7.679075298073355	7.815894176503432	2.590341213645755	2.3125226120261625e-8	2.1319835659995587e-6
totalRNA	blood	LPS	LPS vs Saline	Ifi204	up	3.552217572525162	3.553099472245091	5.184311436399975	2.3747074621018045e-8	2.1765850662811017e-6
totalRNA	blood	LPS	LPS vs Saline	Hmox1	up	4.103121010201251	4.110694123533632	3.369774108823626	2.4777477264173146e-8	2.2579013241022523e-6
totalRNA	blood	LPS	LPS vs Saline	Syt13	up	3.1069287456524926	3.109584440626266	3.874050300161927	2.4967214760818337e-8	2.262115751174144e-6
totalRNA	blood	LPS	LPS vs Saline	Oas1e	up	4.384779535635396	4.399739282879517	2.0239084319447302	2.6253259649418642e-8	2.3650436478461993e-6
totalRNA	blood	LPS	LPS vs Saline	Irak3	up	2.6211240230104225	2.621535059167853	5.708337963773779	2.657672163854536e-8	2.3805796399526568e-6
totalRNA	blood	LPS	LPS vs Saline	Acp2	up	2.7799544926170063	2.7824751246520942	3.3316039311316406	2.7031020518389155e-8	2.4075934376972037e-6
totalRNA	blood	LPS	LPS vs Saline	Tgm1	up	5.3527680942736735	5.421432801136743	2.228150514488559	2.7346325064131154e-8	2.4219933406518404e-6
totalRNA	blood	LPS	LPS vs Saline	Clec5a	up	4.2795311756652366	4.283954575915852	4.391764662123439	2.8890422919725746e-8	2.544455404075287e-6
totalRNA	blood	LPS	LPS vs Saline	Rhov	up	8.920766760982692	144269486.076256	0.5386196442680883	3.159644765447695e-8	2.7673222070712727e-6
totalRNA	blood	LPS	LPS vs Saline	Cd274	up	2.005076163816137	2.005472055782287	5.081213147766061	3.3983225227228006e-8	2.943656844545327e-6
totalRNA	blood	LPS	LPS vs Saline	C1qc	up	6.799120931533395	6.891490675679006	1.9906514806913116	3.4731731370268535e-8	2.9837404087335805e-6
totalRNA	blood	LPS	LPS vs Saline	Tnf	up	4.17737561664023	4.185170098895172	2.5938089602676655	3.4824499537391614e-8	2.9837404087335805e-6
totalRNA	blood	LPS	LPS vs Saline	Ifitm6	up	5.773753522100738	5.7753297741724445	7.204804562404461	3.516602058989421e-8	2.996715214052336e-6
totalRNA	blood	LPS	LPS vs Saline	Mmp14	up	5.150206206923643	5.20028077798543	1.4140034422942178	3.581272571547024e-8	3.03541731669026e-6
totalRNA	blood	LPS	LPS vs Saline	Phf11a	up	2.8224722511003995	2.8281144854728124	1.550923038829246	3.6742234329352126e-8	3.0975471882472532e-6
totalRNA	blood	LPS	LPS vs Saline	Dpep2	up	3.962556410752565	3.9748786941906418	3.1149798404398448	3.737176056892245e-8	3.133860666856715e-6
totalRNA	blood	LPS	LPS vs Saline	Selenow	up	2.4859932043992816	2.486083723829416	7.5070886974036215	3.808115787203831e-8	3.176452136786688e-6
totalRNA	blood	LPS	LPS vs Saline	Siglece	up	4.394145404897203	4.395978349213754	5.8266923621180755	3.887704748227026e-8	3.2088830029214175e-6
totalRNA	blood	LPS	LPS vs Saline	Cd300lf	up	4.176776327956822	4.178633646169509	6.2742328020930644	3.953975239372108e-8	3.246584356703192e-6
totalRNA	blood	LPS	LPS vs Saline	Dhx58	up	2.668823611013132	2.6714053313370822	3.0783379353026055	4.25489948772954e-8	3.4576541455699074e-6
totalRNA	blood	LPS	LPS vs Saline	Bax	up	2.5476227336943125	2.5489800735944605	3.5667329742268836	4.356248633385103e-8	3.521859472067494e-6
totalRNA	blood	LPS	LPS vs Saline	Nadk	up	2.792936924984083	2.793310416973945	6.283125008752813	4.4601260014298644e-8	3.5645626544240433e-6
totalRNA	blood	LPS	LPS vs Saline	Pla2g7	up	3.0884639873426236	3.089376941789162	5.727766892844499	4.511413420545992e-8	3.5645626544240433e-6
totalRNA	blood	LPS	LPS vs Saline	C1rl	up	4.725777621114995	4.765039676000143	2.2750510405662365	4.630570900169386e-8	3.6318880717000185e-6
totalRNA	blood	LPS	LPS vs Saline	Rab32	up	2.9434425526671615	2.9455237342375002	4.226717814298696	4.8451327559128205e-8	3.762734871771705e-6
totalRNA	blood	LPS	LPS vs Saline	Slc11a1	up	3.629287531827931	3.6309936769202547	5.178071996053512	4.987297820433605e-8	3.835353665323697e-6
totalRNA	blood	LPS	LPS vs Saline	Cd302	up	3.476854311954237	3.4877484888985864	2.0857043888713402	5.0792177971386975e-8	3.887080998635513e-6
totalRNA	blood	LPS	LPS vs Saline	Dgat2	up	5.555106524338453	5.581737020760283	3.2365295973600765	5.112216410210801e-8	3.893434381979385e-6
totalRNA	blood	LPS	LPS vs Saline	Plscr1	up	4.413712333823029	4.425949337392726	3.514044343203459	5.231272731856005e-8	3.964952625851438e-6
totalRNA	blood	LPS	LPS vs Saline	Il1r2	up	6.368153956335007	6.377635221560022	6.470164075003775	5.285357494124731e-8	3.986778033247674e-6
totalRNA	blood	LPS	LPS vs Saline	Itgam	up	3.75965315168845	3.7602032259100104	7.202803983389889	5.3987767254117966e-8	4.052938813148427e-6
totalRNA	blood	LPS	LPS vs Saline	Dmxl2	up	3.902843196713845	3.90419642191684	6.422661559107332	5.6004504599737964e-8	4.184412393435398e-6
totalRNA	blood	LPS	LPS vs Saline	Nupr1	up	2.672868787357318	2.6828231118825747	1.191371731175788	5.9072299395017766e-8	4.372182159448146e-6
totalRNA	blood	LPS	LPS vs Saline	Lrrc25	up	3.8004460035941796	3.80389437424179	4.194397229178276	6.318218798880395e-8	4.611422192793956e-6
totalRNA	blood	LPS	LPS vs Saline	Ntng2	up	3.5717916580977582	3.5767704211325357	3.257175199473489	6.560071587455463e-8	4.765876892914072e-6
totalRNA	blood	LPS	LPS vs Saline	Stfa3	up	7.163340235386274	7.424568062457423	0.7672704700947753	6.732520960511832e-8	4.868724446902249e-6
totalRNA	blood	LPS	LPS vs Saline	Lilrb4b	up	3.875066495598961	3.8765460255055872	6.01452036217864	7.0825006422497e-8	5.098430256852352e-6
totalRNA	blood	LPS	LPS vs Saline	App	up	3.5152649944234162	3.517531013746294	5.342661620406273	7.117459740842044e-8	5.100306946107946e-6
totalRNA	blood	LPS	LPS vs Saline	Cebpb	up	3.309235085670886	3.311432401823025	4.561231848126377	7.163927485696921e-8	5.110376326335384e-6
totalRNA	blood	LPS	LPS vs Saline	Atp6v1e1	up	1.8879381410335512	1.8884570620662755	4.781197564480117	8.039202829929117e-8	5.683319848153925e-6
totalRNA	blood	LPS	LPS vs Saline	Mrgpra2a	up	7.158630597760039	7.640962390648609	0.8972244483092018	8.141511101575526e-8	5.729951898050812e-6
totalRNA	blood	LPS	LPS vs Saline	Serpina3g	up	2.314606119543637	2.315943209351774	3.42244406123274	8.707312333171851e-8	6.0471708780816835e-6
totalRNA	blood	LPS	LPS vs Saline	Mmp9	up	3.9605859057093333	3.961115099505611	7.4921203984305595	8.845873517320295e-8	6.116455964936599e-6
totalRNA	blood	LPS	LPS vs Saline	Hck	up	2.835975093206906	2.8365017527219547	5.8016723044052165	9.031349780323854e-8	6.190401273339371e-6
totalRNA	blood	LPS	LPS vs Saline	Trim26	up	1.9892826165195172	1.9894969344674442	5.765704018252837	9.486765351639264e-8	6.474409340631731e-6
totalRNA	blood	LPS	LPS vs Saline	Igsf6	up	2.920339215621873	2.9210465898834364	5.625324941765711	9.564257846945056e-8	6.4991605584952075e-6
totalRNA	blood	LPS	LPS vs Saline	Smc2	up	2.5692904739384548	2.569736956214631	5.237793943628931	9.814085804456757e-8	6.609535989232803e-6
totalRNA	blood	LPS	LPS vs Saline	Trex1	up	2.2332367406525933	2.2347988324214776	3.2909137092740135	9.823349544223124e-8	6.609535989232803e-6
totalRNA	blood	LPS	LPS vs Saline	Fas	up	2.92866155794741	2.9317328053623934	3.3056234189003457	9.911976587040368e-8	6.609535989232803e-6
totalRNA	blood	LPS	LPS vs Saline	Myd88	up	2.6812060584161426	2.682295752892099	5.0222501715517165	9.91473350855848e-8	6.609535989232803e-6
totalRNA	blood	LPS	LPS vs Saline	Tlr2	up	3.5400952932219503	3.5445512181667618	3.8702444496185935	9.936314807790514e-8	6.609535989232803e-6
totalRNA	blood	LPS	LPS vs Saline	Treml4	up	2.2348360423389657	2.2361502635949995	3.777023483240752	1.0195042310148588e-7	6.724888787426464e-6
totalRNA	blood	LPS	LPS vs Saline	Tnip1	up	2.431953459131475	2.43236548280137	5.454441336084505	1.0398264451223013e-7	6.806406288699012e-6
totalRNA	blood	LPS	LPS vs Saline	Socs3	up	3.4501920964807544	3.4514937867165782	6.157574103381046	1.0580809813416801e-7	6.892829202831235e-6
totalRNA	blood	LPS	LPS vs Saline	Ms4a6d	up	3.8468412753314896	3.854218664877621	3.2585469174010218	1.0996189312391693e-7	7.104710020895699e-6
totalRNA	blood	LPS	LPS vs Saline	Cpne2	up	4.522738117638452	4.528923105058038	4.721764665415207	1.1204347377807312e-7	7.180347008582612e-6
totalRNA	blood	LPS	LPS vs Saline	Ifitm2	up	3.7271917704328446	3.727545313496018	7.578542574080478	1.1376970303395125e-7	7.232174872299361e-6
totalRNA	blood	LPS	LPS vs Saline	Pygl	up	3.4143069931355297	3.414963475464234	6.847452884041491	1.1460825015610863e-7	7.256221139401818e-6
totalRNA	blood	LPS	LPS vs Saline	Ggt1	up	4.329627642556165	4.338735491545578	3.618113352799704	1.1679650905014666e-7	7.302358137114857e-6
totalRNA	blood	LPS	LPS vs Saline	Psme1	up	1.7276877488005211	1.7278228201267511	6.280868029307044	1.1696443148948463e-7	7.302358137114857e-6
totalRNA	blood	LPS	LPS vs Saline	Snx18	up	3.074320306104527	3.0754308625488993	5.40655467385491	1.1711379173100392e-7	7.302358137114857e-6
totalRNA	blood	LPS	LPS vs Saline	Rab31	up	3.2558933878872893	3.2576360742612245	4.94844652057889	1.1718976268252831e-7	7.302358137114857e-6
totalRNA	blood	LPS	LPS vs Saline	Ddx60	up	2.6181703359661546	2.619229888757564	4.513469495621659	1.272604924875586e-7	7.806465618935258e-6
totalRNA	blood	LPS	LPS vs Saline	Aaas	up	2.063348690131305	2.0645922527874276	3.334865271560255	1.3098006952276948e-7	7.941926138563312e-6
totalRNA	blood	LPS	LPS vs Saline	Adgre1	up	2.3485708963523275	2.3497923820251043	4.011997925172058	1.321049802960728e-7	7.979444499492673e-6
totalRNA	blood	LPS	LPS vs Saline	Anxa2	up	2.718379788095089	2.7188339271464677	6.527285759321705	1.3695179475085428e-7	8.240629939874876e-6
totalRNA	blood	LPS	LPS vs Saline	Srp72	up	1.8908582656318624	1.8910151788838758	6.1870203729568995	1.3778913256629536e-7	8.259489258203978e-6
totalRNA	blood	LPS	LPS vs Saline	Rab7b	up	4.130033029942936	4.171345047704908	1.3420989338470963	1.4524251960802712e-7	8.673289097047528e-6
totalRNA	blood	LPS	LPS vs Saline	Slc15a3	up	3.3895649621157813	3.392995583855983	4.046722758092218	1.490984502327432e-7	8.86995119969508e-6
totalRNA	blood	LPS	LPS vs Saline	Irgm2	up	2.1375177419483005	2.1381916572423973	4.508096339195392	1.572332625388842e-7	9.24918799972205e-6
totalRNA	blood	LPS	LPS vs Saline	Cxcl16	up	4.301777883365615	4.355572798822436	0.2042255538150303	1.6202961024068202e-7	9.442995846328476e-6
totalRNA	blood	LPS	LPS vs Saline	Crip2	up	5.6337662492450935	5.639923723034104	4.180648736882915	1.6232488895369598e-7	9.442995846328476e-6
totalRNA	blood	LPS	LPS vs Saline	Dusp16	up	2.3774606295476817	2.3777936323265503	5.865485098269008	1.6499439367968036e-7	9.563002266030003e-6
totalRNA	blood	LPS	LPS vs Saline	Arf4	up	1.719459159631116	1.7197427575424775	5.101962906102147	1.7521053017701039e-7	1.0007949305219453e-5
totalRNA	blood	LPS	LPS vs Saline	Clec4a1	up	2.326306733625091	2.3274028164097933	4.152930398142532	1.7637516599928003e-7	1.00381028591287e-5
totalRNA	blood	LPS	LPS vs Saline	Adam15	up	2.7712010946430494	2.7745020943793457	3.7151808097429972	1.850347836747753e-7	1.0493069656952635e-5
totalRNA	blood	LPS	LPS vs Saline	Pira6	up	2.067362802313452	2.070788436176678	2.1132508695756798	1.8925182218915804e-7	1.0617633369437994e-5
totalRNA	blood	LPS	LPS vs Saline	Cmklr1	up	2.5057699792090187	2.5113583390568124	2.3815914252381654	1.9662149583924932e-7	1.08321202949855e-5
totalRNA	blood	LPS	LPS vs Saline	Parp9	up	1.9407231467858452	1.941177677588682	4.847183092478932	1.971113528247262e-7	1.08321202949855e-5
totalRNA	blood	LPS	LPS vs Saline	Id1	up	3.587807807290201	3.6066371589221853	1.9244289559268204	1.9719749601400814e-7	1.08321202949855e-5
totalRNA	blood	LPS	LPS vs Saline	1700047M11Rik	up	8.044290147923487	144269485.1972867	-0.06039613930434797	2.094434532308375e-7	1.1464847361750532e-5
totalRNA	blood	LPS	LPS vs Saline	Cfap418	up	2.561693017525137	2.5668498251771625	1.6528920148172428	2.1236803695084555e-7	1.1584423666601155e-5
totalRNA	blood	LPS	LPS vs Saline	Ptges	up	5.2398110727335165	5.317906052149948	0.4748286495803338	2.1309754921118524e-7	1.1584423666601155e-5
totalRNA	blood	LPS	LPS vs Saline	Tnfrsf11a	up	4.257602522393086	4.317147337202773	0.6084057183036027	2.2405961064537028e-7	1.2096916992548843e-5
totalRNA	blood	LPS	LPS vs Saline	Lair1	up	2.4561183237722264	2.4581384143206493	3.395349955555167	2.2805684086990534e-7	1.2119475945247378e-5
totalRNA	blood	LPS	LPS vs Saline	Stfa2	up	9.347959844318927	9.832494506555356	2.6587740115605993	2.420101967130395e-7	1.2802989097923045e-5
totalRNA	blood	LPS	LPS vs Saline	Aldh3b1	up	2.629657765179659	2.631985862563361	3.858271621303966	2.53426041667416e-7	1.3229342870486138e-5
totalRNA	blood	LPS	LPS vs Saline	9830107B12Rik	up	3.764897179552696	3.773652490325606	3.210707859459771	2.572508912589474e-7	1.3339814381037464e-5
totalRNA	blood	LPS	LPS vs Saline	Msr1	up	3.101359851321159	3.1034879257100116	4.085558776836726	2.578211335352877e-7	1.3339814381037464e-5
totalRNA	blood	LPS	LPS vs Saline	Aph1b	up	3.9525902460047377	3.9705555123584326	2.0212947814873616	2.5935424427099156e-7	1.3339814381037464e-5
totalRNA	blood	LPS	LPS vs Saline	Dram1	up	2.9989530218659333	3.003496708170039	2.9445366581753953	2.594415567785124e-7	1.3339814381037464e-5
totalRNA	blood	LPS	LPS vs Saline	Mtus1	up	3.2264413450722778	3.2280305996560026	5.558260012769081	2.6058616243654366e-7	1.3339814381037464e-5
totalRNA	blood	LPS	LPS vs Saline	Dab2	up	5.09733111038272	5.139953207830736	1.674679917302864	2.606192723983215e-7	1.3339814381037464e-5
totalRNA	blood	LPS	LPS vs Saline	Sema6b	up	4.53346696003607	4.556201441627471	3.7379771493812806	2.645786341075444e-7	1.3498647788690736e-5
totalRNA	blood	LPS	LPS vs Saline	Lilrb4a	up	3.4888976316838374	3.4895105381414506	6.783779445811766	2.7037145577229795e-7	1.3749696775000893e-5
totalRNA	blood	LPS	LPS vs Saline	Pilrb1	up	3.1437205950597473	3.14688084009468	3.6268788196871524	2.783417317016911e-7	1.4109509325650035e-5
totalRNA	blood	LPS	LPS vs Saline	Oas2	up	3.7171883097373946	3.7188073962300363	5.196250445290985	2.7978917996298147e-7	1.4137424429860266e-5
totalRNA	blood	LPS	LPS vs Saline	Ifnar2	up	2.06224860474939	2.0624094479983204	6.673694078554986	2.820198940253155e-7	1.4204612234214373e-5
totalRNA	blood	LPS	LPS vs Saline	Alas1	up	3.4169292473201467	3.419289050597173	4.596657154507062	2.835439544778385e-7	1.4235673133100217e-5
totalRNA	blood	LPS	LPS vs Saline	Mertk	up	7.000252251044472	7.482237443121256	1.3740079269299816	2.84737939476356e-7	1.4235673133100217e-5
totalRNA	blood	LPS	LPS vs Saline	Nr4a1	up	2.7447618046328763	2.7455863858315377	4.729326794315805	2.8534555725085116e-7	1.4235673133100217e-5
totalRNA	blood	LPS	LPS vs Saline	Pnpla1	up	8.402979264820754	144269485.55721232	0.5420125518974567	2.8681150027791283e-7	1.4239956150495897e-5
totalRNA	blood	LPS	LPS vs Saline	Clec4a2	up	3.707120025801602	3.712449775463336	3.61325019314255	2.8723793567127784e-7	1.4239956150495897e-5
totalRNA	blood	LPS	LPS vs Saline	Tubb3	up	4.831916661841682	4.90931821235589	0.635345702415334	2.883620214554031e-7	1.4250869179449622e-5
totalRNA	blood	LPS	LPS vs Saline	Anxa2r1	up	2.9065322224358114	2.9096146917819534	2.9486047024758957	3.010170875279627e-7	1.4728856292263692e-5
totalRNA	blood	LPS	LPS vs Saline	Adam8	up	3.234563902410843	3.2362369207865167	5.374975542147717	3.012677139541393e-7	1.4728856292263692e-5
totalRNA	blood	LPS	LPS vs Saline	Ltbr	up	2.4721901738985204	2.4756643211789116	3.3565252385880524	3.017710486775244e-7	1.4728856292263692e-5
totalRNA	blood	LPS	LPS vs Saline	Gbp3	up	1.981172894101336	1.9822151789701798	3.42735282546986	3.036936172328289e-7	1.4776944060726998e-5
totalRNA	blood	LPS	LPS vs Saline	Wdfy3	up	2.805083991197683	2.805966782235957	5.461184181903557	3.073237936888128e-7	1.4907568023089642e-5
totalRNA	blood	LPS	LPS vs Saline	Pram1	up	4.1093760221212765	4.111145724245819	6.025065365465699	3.1147893206666956e-7	1.506277719027928e-5
totalRNA	blood	LPS	LPS vs Saline	Dgat1	up	3.3527382609645664	3.3577058466028515	4.032006021768597	3.3156545424428687e-7	1.5917794779091613e-5
totalRNA	blood	LPS	LPS vs Saline	Ier3	up	4.939944043455024	4.9706754255134475	2.622690760555731	3.321886763286483e-7	1.5917794779091613e-5
totalRNA	blood	LPS	LPS vs Saline	Nos2	up	10.554590166405665	144269487.71202996	2.4875500144858442	3.352780177743562e-7	1.6017145303674928e-5
totalRNA	blood	LPS	LPS vs Saline	Lgals1	up	2.018971889846282	2.0203502047512534	3.309292897526396	3.3781149675944006e-7	1.60894206840259e-5
totalRNA	blood	LPS	LPS vs Saline	Rnf149	up	2.5950878466042653	2.595835436691655	5.555041223260599	3.401587998798619e-7	1.6136011997952226e-5
totalRNA	blood	LPS	LPS vs Saline	AW011738	up	2.5571484894970267	2.5578604547552453	4.650914473403773	3.4088308818509544e-7	1.6136011997952226e-5
totalRNA	blood	LPS	LPS vs Saline	Xdh	up	2.754422322414176	2.755273146800142	5.926753868192967	3.418603239654959e-7	1.6136011997952226e-5
totalRNA	blood	LPS	LPS vs Saline	Sgms2	up	3.051563723467475	3.0538337308125287	4.702318288842209	3.504736984930078e-7	1.6493187632066473e-5
totalRNA	blood	LPS	LPS vs Saline	Retnlg	up	3.758265248831456	3.758480128460503	8.742515623399168	3.6688196884136376e-7	1.7162890916273294e-5
totalRNA	blood	LPS	LPS vs Saline	Pnkp	up	2.337057078941341	2.3381819772185173	4.574318421572772	3.70610398437799e-7	1.7261059068853127e-5
totalRNA	blood	LPS	LPS vs Saline	Bmx	up	3.0175822539606427	3.0225772548497636	3.8552530500604156	3.8418817570975114e-7	1.781390173548302e-5
totalRNA	blood	LPS	LPS vs Saline	Pnpla2	up	2.2543824349734956	2.254591217735977	6.471170200430505	3.910796730892327e-7	1.8040213612810688e-5
totalRNA	blood	LPS	LPS vs Saline	Atxn10	up	2.1632958387183403	2.1640504141399846	5.100843764661864	3.9663297073637836e-7	1.817708948738083e-5
totalRNA	blood	LPS	LPS vs Saline	H4c6	up	2.7594758478135075	2.7693955567263484	1.0200863551642514	4.048120098175088e-7	1.8498148796443555e-5
totalRNA	blood	LPS	LPS vs Saline	Cd33	up	3.872852430810149	3.8737707519763758	7.114665336613385	4.1978978819584397e-7	1.9127127199154565e-5
totalRNA	blood	LPS	LPS vs Saline	Rhou	up	4.099140752724637	4.122743771434111	1.8800121186314922	4.2450516264018915e-7	1.9286235991419546e-5
totalRNA	blood	LPS	LPS vs Saline	Dok2	up	1.9287444476551294	1.9301837873233372	3.614134562660077	4.3398441457409865e-7	1.9660242229197314e-5
totalRNA	blood	LPS	LPS vs Saline	Gngt2	up	1.8405555029256087	1.8420373031041966	3.2047928057099906	4.620115519253799e-7	2.0810320331724612e-5
totalRNA	blood	LPS	LPS vs Saline	Vasp	up	2.1328572402049004	2.1330713915592776	6.72039767344741	4.7563039642813067e-7	2.1181675705337514e-5
totalRNA	blood	LPS	LPS vs Saline	Cd300e	up	2.4028403014705417	2.4067066632531917	2.029507859770054	4.939535179658674e-7	2.19019268831744e-5
totalRNA	blood	LPS	LPS vs Saline	Slc2a6	up	2.6797386954208093	2.6816462348297563	4.051604594849749	4.945820469654352e-7	2.19019268831744e-5
totalRNA	blood	LPS	LPS vs Saline	Bcl2a1b	up	2.479882400247426	2.4848553206821373	1.6900404941500486	5.032715827586016e-7	2.2224303927701273e-5
totalRNA	blood	LPS	LPS vs Saline	Gk	up	2.8295409527778896	2.8306235412252936	5.045868773435793	5.166274977193983e-7	2.262397917096198e-5
totalRNA	blood	LPS	LPS vs Saline	Pilrb2	up	3.2819028482808816	3.285104785709669	3.8354298359471497	5.19414580531561e-7	2.2659331955635175e-5
totalRNA	blood	LPS	LPS vs Saline	N4bp1	up	2.862701620883838	2.8631886686172505	5.947783382464835	5.203094302530881e-7	2.2659331955635175e-5
totalRNA	blood	LPS	LPS vs Saline	Dock5	up	2.399598306008514	2.4003237104439283	5.468038492664906	5.317606328018318e-7	2.3030786747584833e-5
totalRNA	blood	LPS	LPS vs Saline	Pirb	up	3.0041892301897097	3.0044826779640563	7.291534197098494	5.495192563135137e-7	2.3713341540221917e-5
totalRNA	blood	LPS	LPS vs Saline	Il10	up	6.250420517139269	6.510196473045311	-0.23592097021688982	5.50528576195447e-7	2.3713341540221917e-5
totalRNA	blood	LPS	LPS vs Saline	Aen	up	2.0694979628421257	2.071761545461945	2.431202216343795	5.723819493908974e-7	2.4459487333769002e-5
totalRNA	blood	LPS	LPS vs Saline	Rilpl2	up	2.68150034830261	2.684715422462059	2.8118998751028297	5.869290741979277e-7	2.5007937445217108e-5
totalRNA	blood	LPS	LPS vs Saline	H2-D1	up	1.7934019635660268	1.793481085694788	7.374103343065598	5.914735952964926e-7	2.5133642128973598e-5
totalRNA	blood	LPS	LPS vs Saline	Adgb	up	4.977531266073547	5.0852752040855975	0.15051640126258628	6.233895040151852e-7	2.6347816436459502e-5
totalRNA	blood	LPS	LPS vs Saline	Dhrs9	up	3.7876510682148528	3.7906828359602645	5.532673214932154	6.325861657998394e-7	2.659392241022525e-5
totalRNA	blood	LPS	LPS vs Saline	Lifr	up	1.986773632353488	1.9887942370142717	3.779623693268729	6.380153358971152e-7	2.6609290397931273e-5
totalRNA	blood	LPS	LPS vs Saline	Map3k20	up	2.4910257014651354	2.492375341339844	3.6497991532530554	6.469129560566914e-7	2.6909189319877943e-5
totalRNA	blood	LPS	LPS vs Saline	Cpped1	up	1.897931604944656	1.8992470734816127	3.3051407359140668	6.553300480893452e-7	2.7187574231917176e-5
totalRNA	blood	LPS	LPS vs Saline	Ccl3	up	4.311760642785796	4.327372664770783	1.8825333543369516	6.588494706364522e-7	2.7261842269248476e-5
totalRNA	blood	LPS	LPS vs Saline	Shtn1	up	3.2724526069879176	3.294769561621305	1.9468370924160396	6.705535070732609e-7	2.760124292169702e-5
totalRNA	blood	LPS	LPS vs Saline	Stab1	up	4.287879106793867	4.34150208372355	1.1330029945452988	7.082824977108686e-7	2.9078316605239176e-5
totalRNA	blood	LPS	LPS vs Saline	Hcar2	up	2.6242112370863873	2.6327796149793494	1.6263038331329989	7.514606558834928e-7	3.0691132746122445e-5
totalRNA	blood	LPS	LPS vs Saline	Klra17	up	3.8877026917624495	3.899023264865341	3.0788841547771493	7.674028054407224e-7	3.126125381853486e-5
totalRNA	blood	LPS	LPS vs Saline	Ddias	up	2.422047783456606	2.426970028662114	1.6439030645415822	7.722476139155775e-7	3.137753513757495e-5
totalRNA	blood	LPS	LPS vs Saline	Stfa1	up	5.629093649422413	5.806205466654211	0.4660431873942499	7.795633061703699e-7	3.1517220335603234e-5
totalRNA	blood	LPS	LPS vs Saline	Casp4	up	2.7071917562451198	2.708542133456156	4.586751561083346	7.869569605320845e-7	3.164891959894978e-5
totalRNA	blood	LPS	LPS vs Saline	Atp11a	up	3.559509393970166	3.5612299700519316	5.9009623334389065	8.039948589900481e-7	3.216999734004596e-5
totalRNA	blood	LPS	LPS vs Saline	Brcc3	up	1.9172847762993326	1.9175475732393834	5.461194595357776	8.598693726941343e-7	3.4231920859906637e-05
totalRNA	blood	LPS	LPS vs Saline	Ptges2	up	2.7183967427760214	2.727303741399527	1.485338474641375	8.635066120970533e-7	3.429013032672556e-5
totalRNA	blood	LPS	LPS vs Saline	Slc25a20	up	1.7975000629430766	1.7991516870950162	3.6204514396853535	8.663820464954683e-7	3.431079102659254e-5
totalRNA	blood	LPS	LPS vs Saline	Ckap4	up	2.7086678211613786	2.710018056254889	4.857711286310115	8.683796777424944e-7	3.431079102659254e-5
totalRNA	blood	LPS	LPS vs Saline	Tnip3	up	2.966513550489771	2.986436314773597	0.3797402365282747	8.730570459715105e-7	3.4409360824352156e-5
totalRNA	blood	LPS	LPS vs Saline	Galnt3	up	4.789659856254983	4.866947635956373	0.7864842002140968	8.94149057387538e-7	3.5065323108742626e-5
totalRNA	blood	LPS	LPS vs Saline	Arg2	up	3.272645917935177	3.2773952163389968	4.069282341847581	8.993565264155415e-7	3.5138095969478344e-5
totalRNA	blood	LPS	LPS vs Saline	Acsl5	up	1.4990025493667922	1.4994174207550168	4.693694994519844	9.004624656942118e-7	3.5138095969478344e-5
totalRNA	blood	LPS	LPS vs Saline	Ets2	up	3.0722514183671206	3.074016373619416	4.561122052143568	9.150878546658933e-7	3.5620642046439026e-5
totalRNA	blood	LPS	LPS vs Saline	Slc7a2	up	5.543956523200519	5.635065763513127	0.3865758140367957	9.189515019311356e-7	3.568293208853289e-5
totalRNA	blood	LPS	LPS vs Saline	Cldn1	up	5.6286390376477735	5.805702861944451	1.2945763656284033	9.433630947327685e-7	3.6540833386884756e-5
totalRNA	blood	LPS	LPS vs Saline	Serpina3h	up	8.941699621041813	144269486.09716186	-0.46625288953911237	9.63346459952714e-7	3.713241305905755e-5
totalRNA	blood	LPS	LPS vs Saline	Znhit1	up	1.8773773785393675	1.8795254596207287	2.988488697844079	1.0331768762947377e-6	3.972691086533303e-5
totalRNA	blood	LPS	LPS vs Saline	Rhoc	up	2.7566023671052498	2.7676949956026258	1.896731777811228	1.048941003097085e-6	4.023492679762906e-5
totalRNA	blood	LPS	LPS vs Saline	Rufy4	up	3.721270021754159	3.741003535092731	2.6469837179150306	1.1207686321917397e-6	4.257570478675368e-5
totalRNA	blood	LPS	LPS vs Saline	Cpd	up	2.783777003795322	2.784547013626761	6.087702444843291	1.1329556962660302e-6	4.283917756551706e-5
totalRNA	blood	LPS	LPS vs Saline	Olfml2b	up	4.047773494248407	4.113996447494178	0.8930964895835011	1.1358564048452985e-6	4.283917756551706e-5
totalRNA	blood	LPS	LPS vs Saline	Svbp	up	2.1020684491983013	2.103729694043451	3.1396971244241514	1.1462814980879796e-6	4.310953842317926e-5
totalRNA	blood	LPS	LPS vs Saline	Tmem38b	up	2.608959636909759	2.613269854827756	2.6803712641520905	1.1501233424772088e-6	4.310953842317926e-5
totalRNA	blood	LPS	LPS vs Saline	Fgr	up	2.876275987985651	2.876633305100327	6.757653136096676	1.1512283968384694e-6	4.310953842317926e-5
totalRNA	blood	LPS	LPS vs Saline	Sqor	up	3.004024576056247	3.0076447199982077	3.689673691926354	1.1864462121403605e-6	4.421826131062124e-5
totalRNA	blood	LPS	LPS vs Saline	Tnfrsf1b	up	2.1407194845445825	2.1410525218224996	5.887244780992388	1.230017847006773e-6	4.573403622184381e-5
totalRNA	blood	LPS	LPS vs Saline	Mocos	up	3.211916959540603	3.218104397874918	3.2104382030613423	1.2446688660302895e-6	4.616989334815886e-5
totalRNA	blood	LPS	LPS vs Saline	P2ry13	up	3.9332409357127354	3.937362743122494	4.506083895810854	1.310716072582239e-6	4.83921285345644e-5
totalRNA	blood	LPS	LPS vs Saline	Slc7a7	up	1.9418767262518155	1.9468271705378124	1.9428187488670514	1.3378269671997499e-6	4.92776685465048e-5
totalRNA	blood	LPS	LPS vs Saline	Rasgrp4	up	3.2237263786079247	3.2245814704962386	6.130249395915696	1.3565617696377254e-6	4.965964058504678e-5
totalRNA	blood	LPS	LPS vs Saline	Trem6l	up	2.8049596920684436	2.8060676375845004	5.1986108672113716	1.3827534473719609e-6	5.0136691705791605e-5
totalRNA	blood	LPS	LPS vs Saline	Kat2b	up	1.6415762070914375	1.6418283468144672	5.567810563500241	1.407195383871974e-6	5.076529800169718e-5
totalRNA	blood	LPS	LPS vs Saline	Inhba	up	8.722940719987244	144269485.87802958	0.7608515271348731	1.5000929571556377e-6	5.3870080796261104e-5
totalRNA	blood	LPS	LPS vs Saline	Ctsl	up	2.4542532855016495	2.460647154701778	2.5388267227977903	1.5194761640351683e-6	5.440316412840955e-5
totalRNA	blood	LPS	LPS vs Saline	Acvrl1	up	3.1098797643617164	3.117205632894603	2.1153752372193853	1.5218392249050816e-6	5.440316412840955e-5
totalRNA	blood	LPS	LPS vs Saline	Jdp2	up	3.272601445153541	3.285487386957996	2.6830630609059503	1.5327542362093505e-6	5.440528718668467e-5
totalRNA	blood	LPS	LPS vs Saline	Gadd45b	up	2.255282504434545	2.2591479638514023	2.10956376115408	1.5454392731396026e-6	5.4505257586232286e-5
totalRNA	blood	LPS	LPS vs Saline	Tbc1d2	up	3.48814807293836	3.501898413517916	2.8305022936729944	1.5697793128803958e-6	5.499460192790986e-5
totalRNA	blood	LPS	LPS vs Saline	Trim12a	up	1.6619324508056956	1.6621643617679873	5.52968623442513	1.6004602775779577e-6	5.594513586699889e-5
totalRNA	blood	LPS	LPS vs Saline	Dab2ip	up	3.106428060485783	3.113535405244987	2.860865009007405	1.6552010277311644e-6	5.734998725754244e-5
totalRNA	blood	LPS	LPS vs Saline	Batf	up	2.328375173971977	2.3316064846257913	2.710895410872865	1.6590567912538397e-6	5.7357522618677155e-5
totalRNA	blood	LPS	LPS vs Saline	Ccdc80	up	3.5881128077374913	3.620804771058635	2.0571017942426395	1.6729507613757933e-6	5.7585302954343624e-5
totalRNA	blood	LPS	LPS vs Saline	Csf2rb	up	3.0465723784200063	3.0472448857286945	6.527398133288718	1.6820156537915636e-6	5.766201629449398e-5
totalRNA	blood	LPS	LPS vs Saline	C5ar1	up	3.5652945862901344	3.566547835182904	5.867266937496744	1.6950689037417222e-6	5.7841474604952924e-5
totalRNA	blood	LPS	LPS vs Saline	Mir223hg	up	3.3685085290937735	3.3688063370970864	7.437757722552095	1.7144984007100855e-6	5.827930680899951e-5
totalRNA	blood	LPS	LPS vs Saline	Hk3	up	2.905606605795306	2.908316881439985	4.3574651500162735	1.7189900200561223e-6	5.827930680899951e-5
totalRNA	blood	LPS	LPS vs Saline	Trim21	up	1.630057954793249	1.631066074933661	3.2908029845325313	1.742191814556629e-6	5.871420166420695e-5
totalRNA	blood	LPS	LPS vs Saline	Alpk1	up	2.5232517015516738	2.5279141014160293	2.417035776137506	1.7429905727148018e-6	5.871420166420695e-5
totalRNA	blood	LPS	LPS vs Saline	Scrg1	up	5.0510045034356255	5.1010036385869375	2.5315830873651373	1.7655178548109346e-6	5.909424412121949e-5
totalRNA	blood	LPS	LPS vs Saline	Flot2	up	2.934321366200964	2.935535988721946	5.486819672303407	1.8085996514816314e-6	6.015310866162008e-5
totalRNA	blood	LPS	LPS vs Saline	Soat2	up	4.011444394602028	4.021279329993835	3.484812517366488	1.8539964655061106e-6	6.140389554349545e-5
totalRNA	blood	LPS	LPS vs Saline	Cxcl1	up	8.289219512571812	144269485.4430748	-0.8131912253665432	1.876583871640413e-6	6.189193459500232e-5
totalRNA	blood	LPS	LPS vs Saline	Fcgr1	up	2.4629190655916413	2.468657991405577	2.0261303710462495	1.9219944176355995e-6	6.325729017541802e-5
totalRNA	blood	LPS	LPS vs Saline	Icam1	up	1.7673167565063312	1.7686260788986403	3.216419711864701	1.9264197878741217e-6	6.327084990799069e-5
totalRNA	blood	LPS	LPS vs Saline	Marco	up	9.064749166546106	144269486.22056407	-0.19559735182797758	1.966770281382983e-6	6.432807777178989e-5
totalRNA	blood	LPS	LPS vs Saline	Prdx5	up	1.8467658441301584	1.8469916955877472	6.332712441953605	1.9974016842824096e-6	6.505999494362022e-5
totalRNA	blood	LPS	LPS vs Saline	BC100530	up	5.639065413398176	5.773863722050854	0.5957845998783744	2.011720073404067e-6	6.53912720767322e-5
totalRNA	blood	LPS	LPS vs Saline	Cstb	up	2.2005889342285005	2.204141210934555	2.417757568091227	2.0232193369218846e-6	6.549497504429878e-5
totalRNA	blood	LPS	LPS vs Saline	Efhd2	up	2.832639490389352	2.8332376756622684	5.8513313982022925	2.1106207020827175e-6	6.80448576039551e-5
totalRNA	blood	LPS	LPS vs Saline	Cxcr2	up	3.3492833500970196	3.3496553401918203	7.782626186844354	2.149932480830681e-6	6.917078685774631e-5
totalRNA	blood	LPS	LPS vs Saline	Adtrp	up	5.1695804370455685	5.247533295633679	0.673113523073325	2.2304557086775797e-6	7.151033993861607e-5
totalRNA	blood	LPS	LPS vs Saline	Whamm	up	1.7733078795998043	1.773760099918151	4.639129593795686	2.2317213605962012e-6	7.151033993861607e-5
totalRNA	blood	LPS	LPS vs Saline	Arf2	up	1.814717339114763	1.8163397855046048	3.2335521850727855	2.328488189591764e-6	7.36726985954888e-5
totalRNA	blood	LPS	LPS vs Saline	Fosl2	up	2.7201597595308282	2.7212030516167385	5.763941917543394	2.331917323130283e-6	7.36726985954888e-5
totalRNA	blood	LPS	LPS vs Saline	Csf2rb2	up	3.2388508786603025	3.242280949126238	4.384778484119008	2.3431308357371315e-6	7.373145234609956e-5
totalRNA	blood	LPS	LPS vs Saline	Mgst1	up	2.6190653906441366	2.620860593982327	4.24289728171031	2.3714542701590643e-6	7.447405691047341e-5
totalRNA	blood	LPS	LPS vs Saline	Ccr5	up	2.429283098385661	2.4322660964623264	3.0328161541266874	2.3974325491434513e-6	7.484976564241011e-5
totalRNA	blood	LPS	LPS vs Saline	Fam20c	up	4.3801051346346265	4.408953021411664	2.495869900213337	2.405515616369151e-6	7.484976564241011e-5
totalRNA	blood	LPS	LPS vs Saline	Gas7	up	2.7644551511562874	2.766340645903024	4.328749165949639	2.4119049125495933e-6	7.484976564241011e-5
totalRNA	blood	LPS	LPS vs Saline	Snai1	up	5.054296004746805	5.132167861682341	1.6664747609536155	2.4270334601937813e-6	7.517128192525533e-5
totalRNA	blood	LPS	LPS vs Saline	Spic	up	3.317697890060078	3.3329813237869765	0.8841492570848265	2.4639429483642853e-6	7.616482466855482e-5
totalRNA	blood	LPS	LPS vs Saline	Itga9	up	3.9590565249977514	3.98703969005322	1.0628333741332394	2.4698257146469654e-6	7.619726495383447e-5
totalRNA	blood	LPS	LPS vs Saline	Mirt2	up	3.763446914870153	3.7751231212732916	3.137209579638507	2.5205998314905087e-6	7.732115979294907e-5
totalRNA	blood	LPS	LPS vs Saline	Plscr2	up	3.88408683103723	3.971063683743613	-0.3420801074245414	2.5209689903949143e-6	7.732115979294907e-5
totalRNA	blood	LPS	LPS vs Saline	Atf5	up	3.3363781899913145	3.337848825144087	5.366428599815358	2.534168709923162e-6	7.757508681929835e-5
totalRNA	blood	LPS	LPS vs Saline	Smg7	up	1.3986875445575513	1.3988304066764918	5.923913846876484	2.5893998167552064e-6	7.880673380530083e-5
totalRNA	blood	LPS	LPS vs Saline	Hsd11b1	up	1.7935662922482298	1.7950413362427486	3.08613442284919	2.5961837365814827e-6	7.886095685396354e-5
totalRNA	blood	LPS	LPS vs Saline	Ccng1	up	1.706241611936424	1.7064371824254831	5.823120470668358	2.612486866851901e-6	7.920356818446196e-5
totalRNA	blood	LPS	LPS vs Saline	Cdkn2c	up	2.4410859755745715	2.4420520195812507	3.879092783300549	2.6528583253568634e-6	7.968335910406863e-5
totalRNA	blood	LPS	LPS vs Saline	Timp2	up	2.0975546653874426	2.0997042202211023	3.617048703888583	2.6559572258673433e-6	7.968335910406863e-5
totalRNA	blood	LPS	LPS vs Saline	H4c1	up	2.21147950858955	2.2158645866546185	1.7577496149746914	2.6586391937037806e-6	7.968335910406863e-5
totalRNA	blood	LPS	LPS vs Saline	Sesn2	up	2.3731785168577755	2.377548473874608	2.730854341541942	2.715954010805408e-6	8.12467077425944e-5
totalRNA	blood	LPS	LPS vs Saline	Rap1gap2	up	2.343159086298092	2.344155351474588	4.5012377204338785	2.7517523944157805e-6	8.185185732475231e-5
totalRNA	blood	LPS	LPS vs Saline	Lpcat2	up	2.7255608096967263	2.726735609536997	4.877829103462496	2.7517592376859327e-6	8.185185732475231e-5
totalRNA	blood	LPS	LPS vs Saline	Sdf2l1	up	2.4585522072169876	2.466915932342078	1.6998655668692078	2.7744149764012083e-6	8.207513040326213e-5
totalRNA	blood	LPS	LPS vs Saline	Rps6ka2	up	2.5777994730373717	2.581318162101388	3.1054292405765658	2.7746541951940445e-6	8.207513040326213e-5
totalRNA	blood	LPS	LPS vs Saline	Il27	up	3.577980382704766	3.6253521541254297	0.16266829150086085	2.7748838886735626e-6	8.207513040326213e-5
totalRNA	blood	LPS	LPS vs Saline	Fcgr3	up	2.82356380628335	2.824266414599581	6.014812866075766	2.813607283517623e-6	8.290938098066416e-5
totalRNA	blood	LPS	LPS vs Saline	Pld1	up	3.2134332398593024	3.227005871940281	2.4080500174221733	2.8343008638979205e-6	8.336334537192298e-5
totalRNA	blood	LPS	LPS vs Saline	Samsn1	up	2.4356810494792476	2.436308287404747	5.170890087065227	2.8698156494755975e-6	8.425073317315232e-5
totalRNA	blood	LPS	LPS vs Saline	Il13ra1	up	2.5806099530774556	2.5813668633870006	6.034716031606458	3.0173308692596532e-6	8.776424567136241e-5
totalRNA	blood	LPS	LPS vs Saline	Rab20	up	3.975279042069536	4.008727788134505	1.0521395308743342	3.0329169404816583e-6	8.802024607219548e-5
totalRNA	blood	LPS	LPS vs Saline	Tnfrsf1a	up	2.296349033402903	2.297048181235021	5.679947112483304	3.1669645828928163e-6	9.144175210495467e-5
totalRNA	blood	LPS	LPS vs Saline	Siglec1	up	2.6208433568108234	2.6301627818984157	0.8136404667845947	3.212593347843478e-6	9.25896419172805e-5
totalRNA	blood	LPS	LPS vs Saline	Cxcl13	up	11.835202660599919	144269488.9932086	2.423791924683802	3.2788136416500555e-6	9.415391085721881e-5
totalRNA	blood	LPS	LPS vs Saline	Metrnl	up	2.2081436287531955	2.2104039230913437	3.1745564113517952	3.319939487194602e-6	9.498883124432468e-5
totalRNA	blood	LPS	LPS vs Saline	Samhd1	up	1.8954033085802144	1.8954689449729283	7.78710337056196	3.3611437788113077e-6	9.581994877569668e-5
totalRNA	blood	LPS	LPS vs Saline	Slfn1	up	2.348712088507341	2.348892015929224	7.174977513387013	3.395424550599846e-6	9.614029255601026e-5
totalRNA	blood	LPS	LPS vs Saline	Pira2	up	2.4010909378745295	2.4041578563201225	2.7387407052375363	3.3967740535171403e-6	9.614029255601026e-5
totalRNA	blood	LPS	LPS vs Saline	Mx2	up	2.849540747190081	2.8557830419279266	1.5682352229018157	3.4076861587765276e-6	9.627629443210028e-5
totalRNA	blood	LPS	LPS vs Saline	Ly6c2	up	2.0788607224553255	2.0792205105478145	5.585267612302851	3.437161270366515e-6	9.693532634584636e-5
totalRNA	blood	LPS	LPS vs Saline	Gca	up	3.5688617558234585	3.579679942911142	2.6474199806349206	3.4641376209887976e-6	9.734782458981889e-5
totalRNA	blood	LPS	LPS vs Saline	Ppp1r15a	up	2.855149665344556	2.8552841447861783	7.350755812888159	3.5092328806610305e-6	9.826475375421163e-5
totalRNA	blood	LPS	LPS vs Saline	Asns	up	4.085477032234213	4.094075296123808	3.790690966342511	3.5266376093354646e-6	9.849661603254125e-5
totalRNA	blood	LPS	LPS vs Saline	Ppp1r3b	up	2.8221921192782013	2.8249620713324823	4.26357958898315	3.618426726055682e-6	1.0060757907631009e-4
totalRNA	blood	LPS	LPS vs Saline	Chmp2a	up	1.4872498783021253	1.4876836047864088	4.8322102067403705	3.6292561476777576e-6	1.0073102670447156e-4
totalRNA	blood	LPS	LPS vs Saline	Adgrg3	up	3.1218097861806022	3.13097649736041	2.823023033143397	3.6481205689738142e-6	1.0107666216146252e-4
totalRNA	blood	LPS	LPS vs Saline	Msrb1	up	2.391740553224562	2.3920189862385914	6.761010516214648	3.6590878878698063e-6	1.0110961333188707e-4
totalRNA	blood	LPS	LPS vs Saline	Ctbp2	up	2.0282701193248105	2.0314928699392687	2.7827511275654238	3.837624461817041e-6	1.0518361988478443e-4
totalRNA	blood	LPS	LPS vs Saline	Rin2	up	2.8112690069990456	2.8140640235452152	3.6713125130943562	3.849727159753924e-6	1.0518361988478443e-4
totalRNA	blood	LPS	LPS vs Saline	Gzma	up	2.7618304817964088	2.7623677296343914	4.869321481074547	3.935805668210037e-6	1.0734944006804713e-4
totalRNA	blood	LPS	LPS vs Saline	Panct2	up	4.586462130398806	4.628344127149837	1.729226867439258	4.128232469756405e-6	1.1182402901324696e-4
totalRNA	blood	LPS	LPS vs Saline	Nfkbia	up	2.1057202890116744	2.106105038938294	5.63363080194191	4.148200883331816e-6	1.1217219026711163e-4
totalRNA	blood	LPS	LPS vs Saline	4933412O06Rik	up	7.967315676786037	144269485.120021	0.35744090904118997	4.2716434483465855e-6	1.1511531446698106e-4
totalRNA	blood	LPS	LPS vs Saline	Cdc42ep4	up	1.7294232607014954	1.731813382176995	2.46908457302379	4.326665237908021e-6	1.163451261124059e-4
totalRNA	blood	LPS	LPS vs Saline	Rab44	up	2.75619708210327	2.7586423038887027	4.308207001732326	4.406378856331317e-6	1.1814041270418915e-4
totalRNA	blood	LPS	LPS vs Saline	Vwa5a	up	1.9352328323314383	1.9357037378581727	5.048785287443304	4.482430122851347e-6	1.1956939236336969e-4
totalRNA	blood	LPS	LPS vs Saline	Sema4a	up	2.411658236549605	2.412512355836308	5.5519289129330645	4.581448465871892e-6	1.2138913456213509e-4
totalRNA	blood	LPS	LPS vs Saline	Cd80	up	3.03092164276744	3.040044247614465	2.5420579083738164	4.624980934728071e-6	1.223369537516578e-4
totalRNA	blood	LPS	LPS vs Saline	Msmo1	up	1.8051602540550216	1.8077634853649291	2.302383520230314	4.737465428987739e-6	1.2447690414665283e-4
totalRNA	blood	LPS	LPS vs Saline	Tapbp	up	1.4775629187838135	1.4777107224485464	6.157444205405176	4.828933285743452e-6	1.2666910690473462e-4
totalRNA	blood	LPS	LPS vs Saline	Gm5150	up	2.1391444237266803	2.1412609230493826	3.653278818649765	4.899937393333169e-6	1.283181279167731e-4
totalRNA	blood	LPS	LPS vs Saline	Ccl12	up	7.439896287980406	144269484.59008875	-1.6332058842211825	4.953544392969571e-6	1.2950684470176664e-4
totalRNA	blood	LPS	LPS vs Saline	Cd244a	up	2.3044562496626364	2.3054624214809913	5.261031690729193	4.980752949245005e-6	1.3000259974312503e-4
totalRNA	blood	LPS	LPS vs Saline	Mdm2	up	1.362484742996067	1.362724612342591	5.292473582692135	5.005589905164953e-6	1.3027720906512818e-4
totalRNA	blood	LPS	LPS vs Saline	Marcks	up	2.526653942080422	2.5270102733733513	6.412071562188148	5.094152540390287e-6	1.318241885047084e-4
totalRNA	blood	LPS	LPS vs Saline	Adora2b	up	3.6682565296789886	3.7205812177963935	0.12465768683360075	5.10071392247841e-6	1.318241885047084e-4
totalRNA	blood	LPS	LPS vs Saline	St3gal4	up	2.0597258651080073	2.0607274870638386	4.49714807640813	5.214647675997097e-6	1.3432830165374877e-4
totalRNA	blood	LPS	LPS vs Saline	Tbrg1	up	1.6947397692321842	1.695619213586727	3.619821516232582	5.351226622434692e-6	1.37260665753849e-4
totalRNA	blood	LPS	LPS vs Saline	Ptafr	up	2.760906606182627	2.763154447779106	3.774195741785623	5.354602565088305e-6	1.37260665753849e-4
totalRNA	blood	LPS	LPS vs Saline	Ifi27l2a	up	2.260941198067108	2.2617183607619826	4.19202732457258	5.388291694247743e-6	1.379000301295709e-4
totalRNA	blood	LPS	LPS vs Saline	Apobec3	up	1.4017445210576487	1.4018030076826482	7.134402620587155	5.62440734978933e-6	1.430141643055303e-4
totalRNA	blood	LPS	LPS vs Saline	Ncf4	up	1.8345708769668665	1.834925324455379	5.418465276088619	5.715193500643921e-6	1.450886079511295e-4
totalRNA	blood	LPS	LPS vs Saline	Klhl25	up	2.10457548070324	2.1058384283456966	3.568959356419432	5.7400717763998305e-6	1.454859028214523e-4
totalRNA	blood	LPS	LPS vs Saline	Klhl2	up	2.316740218636495	2.3183548867104373	4.477399759094122	5.776581633257599e-6	1.4617625914655865e-4
totalRNA	blood	LPS	LPS vs Saline	Ccr1	up	3.055322612585042	3.0558805989488604	6.921659708082386	5.793201165936864e-6	1.4636188522595297e-4
totalRNA	blood	LPS	LPS vs Saline	Ccl4	up	3.368133033708849	3.3849271493037394	0.7106205601150873	5.8158556288489626e-06	1.4669914238208624e-4
totalRNA	blood	LPS	LPS vs Saline	Mxd1	up	2.277244030274184	2.277306529639563	8.628499021444563	6.253231698082158e-6	1.562316921081858e-4
totalRNA	blood	LPS	LPS vs Saline	Arg1	up	8.942602434904343	9.204914959905643	2.8545970221918573	6.2726280946848926e-6	1.564683258112458e-4
totalRNA	blood	LPS	LPS vs Saline	Parp14	up	1.6028612825356148	1.6031040822214588	5.607517796026611	6.5908939538328395e-6	1.6340178813838998e-4
totalRNA	blood	LPS	LPS vs Saline	Csf3r	up	2.747318460431862	2.7474316465202384	8.640400416893812	6.66399826935357e-6	1.6465565387828698e-4
totalRNA	blood	LPS	LPS vs Saline	Fkbpl	up	2.9050653450005552	2.9326073174357705	0.5036397804447893	6.673958948824953e-6	1.6465565387828698e-4
totalRNA	blood	LPS	LPS vs Saline	Capg	up	1.4594593925880228	1.4598919532030594	4.5851050857392295	6.804420470955204e-6	1.6708985782649345e-4
totalRNA	blood	LPS	LPS vs Saline	Hlx	up	2.599759754469792	2.605480686555438	3.2112163946151018	6.857622671816351e-6	1.6813440345440865e-4
totalRNA	blood	LPS	LPS vs Saline	Oaf	up	5.119998802361273	5.376137557483701	-0.8628857759117261	6.901082773074179e-6	1.6893722036881125e-4
totalRNA	blood	LPS	LPS vs Saline	Sppl2a	up	1.4809189909784481	1.481057313609336	6.293602543860417	7.316595403577785e-6	1.785543754448975e-4
totalRNA	blood	LPS	LPS vs Saline	Ankrd33b	up	2.491879034194734	2.493421206275341	4.627182860991188	7.338350945155704e-6	1.7880850486921127e-4
totalRNA	blood	LPS	LPS vs Saline	Gpr27	up	7.770239934560142	144269484.922251	-0.23045104650823603	7.353105096313398e-6	1.7889151519040233e-4
totalRNA	blood	LPS	LPS vs Saline	Car13	up	3.0165760500675187	3.0618677480973595	-0.7750169540031706	7.4128463939987345e-6	1.798564143135612e-4
totalRNA	blood	LPS	LPS vs Saline	Tnfaip2	up	2.0577418917991195	2.0583633544606776	5.255164378833515	7.598401365136887e-6	1.8372514957267335e-4
totalRNA	blood	LPS	LPS vs Saline	Myo1f	up	2.306367963096398	2.306769707342724	6.026593590976267	7.644476156870207e-6	1.8412653990256705e-4
totalRNA	blood	LPS	LPS vs Saline	Msra	up	2.1511905692416926	2.152969409992028	3.811013220641314	7.646408190023992e-6	1.8412653990256705e-4
totalRNA	blood	LPS	LPS vs Saline	Pik3r6	up	2.5046316062461744	2.5077182992599494	3.606054364801043	7.665547973724033e-6	1.8412653990256705e-4
totalRNA	blood	LPS	LPS vs Saline	Nfam1	up	2.3809135315385053	2.3812196999491557	6.828273259225812	7.673399093941425e-6	1.8412653990256705e-4
totalRNA	blood	LPS	LPS vs Saline	Trib1	up	2.826939489121318	2.8296356433775474	3.744423073752569	7.690028751129216e-6	1.8424514173488163e-4
totalRNA	blood	LPS	LPS vs Saline	Nampt	up	1.3122739734256648	1.3126710473642462	4.543241634818271	7.703854496474349e-6	1.842963067328044e-4
totalRNA	blood	LPS	LPS vs Saline	Tgfbi	up	2.260302018003103	2.2607973376213275	6.5675242956234126	7.776375485834228e-6	1.8546832002144722e-4
totalRNA	blood	LPS	LPS vs Saline	Apobr	up	2.3691654783020604	2.3711702970407877	4.1230174040202945	7.920048005559198e-6	1.8824479471964272e-4
totalRNA	blood	LPS	LPS vs Saline	Pxn	up	2.3211237008927545	2.321516202855718	6.24555885860975	7.928610446802586e-6	1.8824479471964272e-4
totalRNA	blood	LPS	LPS vs Saline	Trim30a	up	2.157543768977227	2.1577696451943047	6.556017911693374	7.944081659066684e-6	1.88328492263438e-4
totalRNA	blood	LPS	LPS vs Saline	Pid1	up	1.986515198351009	1.9891748611923312	2.708676972116889	8.068887078458855e-6	1.9071365036267443e-4
totalRNA	blood	LPS	LPS vs Saline	Fabp4	up	2.885077281855564	2.8914924940418243	1.9816576444310179	8.304051036015898e-6	1.9568514885319975e-4
totalRNA	blood	LPS	LPS vs Saline	Gsap	up	1.7094178604747414	1.7098675836669246	5.0295370110515085	8.414550100611516e-6	1.9799310796438888e-4
totalRNA	blood	LPS	LPS vs Saline	Camkk1	up	3.3692249542017394	3.3840895700342717	1.6052058771731121	8.500423250622042e-6	1.9941841152686977e-4
totalRNA	blood	LPS	LPS vs Saline	Tubb6	up	2.274048372468883	2.282537619818993	1.6749842613152197	8.603297909250913e-6	2.012329251325529e-4
totalRNA	blood	LPS	LPS vs Saline	Fmnl2	up	4.4905479924180955	4.5226430400484	2.339901526546585	8.799587526842864e-6	2.0460987811309403e-4
totalRNA	blood	LPS	LPS vs Saline	Pttg1	up	2.2688777016107395	2.2689081910955053	8.752938956329599	8.826545837353206e-6	2.0493445526638187e-4
totalRNA	blood	LPS	LPS vs Saline	Fbxl5	up	2.7184982938658755	2.718780409577949	7.3862628708580775	9.117983671341172e-6	2.1076981316523984e-4
totalRNA	blood	LPS	LPS vs Saline	Slc22a15	up	3.1502960530503725	3.156292296618063	3.4981829364651875	9.26271372134621e-6	2.1380187674527524e-4
totalRNA	blood	LPS	LPS vs Saline	Il18rap	up	2.7104948039537606	2.7114463284161445	5.6764615049688905	9.294162895016589e-6	2.1421414918119377e-4
totalRNA	blood	LPS	LPS vs Saline	Klf5	up	3.561676864338602	3.5715966187842034	2.5591021039463024	9.417535551854132e-6	2.164248512754816e-4
totalRNA	blood	LPS	LPS vs Saline	Ceacam10	up	3.932528151662721	3.9456834399299896	2.5266321479988334	9.564988993966771e-6	2.1916454939855992e-4
totalRNA	blood	LPS	LPS vs Saline	Txn2	up	1.69350367085309	1.6937610708118456	5.443150085838841	9.591470359326104e-6	2.1916454939855992e-4
totalRNA	blood	LPS	LPS vs Saline	Zfhx3	up	3.0422949595035074	3.0455967402040685	4.31344027319919	9.592358965112992e-6	2.1916454939855992e-4
totalRNA	blood	LPS	LPS vs Saline	Eif2ak2	up	1.5368778510760064	1.5372594960099069	4.731259882197398	9.6489589189548e-6	2.2013869371537254e-4
totalRNA	blood	LPS	LPS vs Saline	H2ac10	up	2.2691423304086533	2.277489940754032	1.0062681820810897	9.869353993268927e-6	2.2387102978976205e-4
totalRNA	blood	LPS	LPS vs Saline	Bak1	up	1.5675291875407238	1.5679738781001575	4.872698991098852	9.954488584470863e-6	2.2515425040772332e-4
totalRNA	blood	LPS	LPS vs Saline	Psma7	up	1.36134907249382	1.3619562404595065	3.956026400160293	9.990768536009339e-6	2.2565109737849174e-4
totalRNA	blood	LPS	LPS vs Saline	Slc7a11	up	3.434497184023966	3.439672766141583	3.394913858759769	1.007703557624712e-5	2.2727391396213997e-4
totalRNA	blood	LPS	LPS vs Saline	Osgin1	up	2.840537371368999	2.847540860333564	2.5207354143459386	1.0146491855744705e-5	2.2851349157973613e-4
totalRNA	blood	LPS	LPS vs Saline	Plxnc1	up	1.5662630223531866	1.5666175073562068	5.137821063143519	1.0338322418389826e-5	2.31840189083806e-4
totalRNA	blood	LPS	LPS vs Saline	Arap3	up	2.323098760995836	2.3241147531786823	5.081836868447176	1.0631053765065266e-5	2.3741329163824847e-4
totalRNA	blood	LPS	LPS vs Saline	Rpe	up	1.3340939889179515	1.3344500132671486	4.494377901848131	1.0773290351413809e-5	2.402276129986403e-4
totalRNA	blood	LPS	LPS vs Saline	Aif1	up	3.277825203769993	3.292252438694321	1.0552018693930252	1.0982991287375302e-5	2.4421277524043955e-4
totalRNA	blood	LPS	LPS vs Saline	B230216N24Rik	up	3.519009578490271	3.5924342907150106	0.16089486506441325	1.1057169410081689e-5	2.455158813379406e-4
totalRNA	blood	LPS	LPS vs Saline	Hspa1b	up	4.077942996812205	4.207591482902688	-0.5758156876705262	1.1248091258232096e-5	2.494038800084796e-4
totalRNA	blood	LPS	LPS vs Saline	Ltb4r1	up	2.7619577755307394	2.7700647221735224	2.812804232790615	1.2457249105258307e-5	2.739031131721021e-4
totalRNA	blood	LPS	LPS vs Saline	Trim30d	up	2.0762609251541257	2.0767455610973893	5.333122550288848	1.2600157832976684e-5	2.7589095588455195e-4
totalRNA	blood	LPS	LPS vs Saline	Lst1	up	2.1001960705175904	2.1028583685032545	2.5208688658334633	1.2797062295600378e-5	2.7981371302377247e-4
totalRNA	blood	LPS	LPS vs Saline	Plbd1	up	2.1596646759128464	2.160189115258103	5.499203483237386	1.2910990815790801e-5	2.817257382043982e-4
totalRNA	blood	LPS	LPS vs Saline	Chmp4b	up	1.8320490585535978	1.8321004370053555	7.8146241051191785	1.3031617153443605e-5	2.837616635691139e-4
totalRNA	blood	LPS	LPS vs Saline	Eif6	up	1.6140612277362127	1.6159643105636146	2.6294240914043296	1.3181590060736267e-5	2.8623659408747555e-4
totalRNA	blood	LPS	LPS vs Saline	Mvp	up	1.6366366830197774	1.6374890548580117	4.420185254041536	1.325140041536937e-5	2.873567091448392e-4
totalRNA	blood	LPS	LPS vs Saline	Lbp	up	4.3694687370451994	4.429330031029696	1.6718470361658615	1.4211089052310763e-5	3.056450462614995e-4
totalRNA	blood	LPS	LPS vs Saline	Nfkbiz	up	1.8484680595440264	1.8489724848455797	5.0344871502893644	1.4542972270116857e-5	3.1083277283861806e-4
totalRNA	blood	LPS	LPS vs Saline	Apol9a	up	5.61983992838387	6.096564633868864	-1.5448339676410978	1.4550877662854432e-5	3.1083277283861806e-4
totalRNA	blood	LPS	LPS vs Saline	H2bc3	up	2.0030071322192353	2.01213413891764	0.5676636809410427	1.4896034713663914e-5	3.1710162798702927e-4
totalRNA	blood	LPS	LPS vs Saline	Tfe3	up	1.57782365996976	1.5786542679871256	4.124627213475141	1.4923744824307456e-5	3.1710162798702927e-4
totalRNA	blood	LPS	LPS vs Saline	A930015D03Rik	up	1.801059912448268	1.8054403613578496	1.137928597565736	1.5152672513137414e-5	3.20217000227361e-4
totalRNA	blood	LPS	LPS vs Saline	Spi1	up	2.4512463126195927	2.451584177831969	6.443739004559505	1.5317876319099634e-5	3.22842674024874e-4
totalRNA	blood	LPS	LPS vs Saline	Oas3	up	2.7718801584142914	2.7719468359294757	8.42247138879977	1.5602850367036255e-5	3.27451897799505e-4
totalRNA	blood	LPS	LPS vs Saline	Gsdme	up	2.6891366133061627	2.6958801436149518	2.804890110120468	1.5623438629116243e-5	3.27451897799505e-4
totalRNA	blood	LPS	LPS vs Saline	Pigq	up	1.7799789044278564	1.78014193272909	6.142554612716774	1.56613927462932e-5	3.27451897799505e-4
totalRNA	blood	LPS	LPS vs Saline	Ncf1	up	2.093072243709526	2.093229398067392	6.927259037006102	1.568196529264994e-5	3.27451897799505e-4
totalRNA	blood	LPS	LPS vs Saline	Cib2	up	3.575402071578252	3.6128284134422937	0.6713589724120386	1.5743400300279626e-5	3.2829987530940254e-4
totalRNA	blood	LPS	LPS vs Saline	Celsr3	up	3.3683111054971375	3.3816022748400743	2.8149615941177624	1.5801436203109044e-5	3.290748239656725e-4
totalRNA	blood	LPS	LPS vs Saline	Rgl1	up	1.4717917854758813	1.4728936105889185	2.968276128629978	1.615610146826096e-5	3.3601707077458317e-4
totalRNA	blood	LPS	LPS vs Saline	Gng12	up	1.8323996463783336	1.8336001858168733	4.06103779150695	1.669402474503532e-5	3.4646167288000383e-4
totalRNA	blood	LPS	LPS vs Saline	Hras	up	1.7317168367572648	1.7339893094046002	2.532439120664641	1.6702243665639258e-5	3.4646167288000383e-4
totalRNA	blood	LPS	LPS vs Saline	Tmem106a	up	1.781554565039615	1.785294866310505	2.1839217452083726	1.6912184348580695e-5	3.503555666956303e-4
totalRNA	blood	LPS	LPS vs Saline	Ggh	up	1.5711314140448271	1.572325646166697	3.34582526047992	1.7150191926410284e-5	3.543548829880185e-4
totalRNA	blood	LPS	LPS vs Saline	Csf1r	up	2.081687613524649	2.0821965095855264	5.231917837429207	1.723981504844478e-5	3.5481159822288764e-4
totalRNA	blood	LPS	LPS vs Saline	Lilra6	up	2.5683475087477246	2.569536863930756	4.39817934805995	1.72883938448819e-5	3.55171142791748e-4
totalRNA	blood	LPS	LPS vs Saline	Pi16	up	2.716509911615005	2.7186326655901634	4.9089722021046756	1.7776395900270145e-5	3.6408725662712366e-4
totalRNA	blood	LPS	LPS vs Saline	Plod1	up	2.416534902956897	2.430734008104627	1.6518144160297294	1.7782885353814476e-5	3.6408725662712366e-4
totalRNA	blood	LPS	LPS vs Saline	Fndc3b	up	2.5080772296185474	2.510154394459196	4.224548869702632	1.789914153012399e-5	3.6469985915276327e-4
totalRNA	blood	LPS	LPS vs Saline	Gramd2a	up	7.162071273741845	144269484.31052685	-0.910424381608802	1.7950966351371386e-5	3.6469985915276327e-4
totalRNA	blood	LPS	LPS vs Saline	Fzd1	up	5.214046828365347	5.68800770732273	-0.9273535900544295	1.796090832778735e-5	3.6469985915276327e-4
totalRNA	blood	LPS	LPS vs Saline	Tlr13	up	2.699321158049782	2.6999643979936834	6.124683878384075	1.8077684207729576e-5	3.663170842350344e-4
totalRNA	blood	LPS	LPS vs Saline	Plk3	up	3.038283028383675	3.050977730113983	1.7113512176005008	1.843496624759415e-5	3.725990293504125e-4
totalRNA	blood	LPS	LPS vs Saline	Peli2	up	3.1279663300497083	3.1424828054698026	2.542872937112703	1.849448313802925e-5	3.733233376069541e-4
totalRNA	blood	LPS	LPS vs Saline	Mapkapk2	up	1.441438022227438	1.441694197041291	5.639029739763505	1.8520991178171662e-5	3.7338034005610776e-4
totalRNA	blood	LPS	LPS vs Saline	Ifit1bl2	up	1.963496534458992	1.9663304046184336	2.936558762482377	1.8610458667531672e-5	3.7470482872750547e-4
totalRNA	blood	LPS	LPS vs Saline	Clmn	up	6.729499709861549	144269483.87446186	-0.8461292089122495	1.869946625825421e-5	3.760166907670633e-4
totalRNA	blood	LPS	LPS vs Saline	Itga5	up	2.5389834113252236	2.5430580773810063	3.332010687887667	1.8754505066027413e-5	3.7664302212219385e-4
totalRNA	blood	LPS	LPS vs Saline	Serpina3b	up	3.74186764661245	3.7749313913042197	0.6549957563692651	1.9009744090285536e-5	3.8128322593301714e-4
totalRNA	blood	LPS	LPS vs Saline	Dgkh	up	1.7381713394376457	1.740941633956584	2.7739864342363076	1.9159386250971607e-5	3.837963459295646e-4
totalRNA	blood	LPS	LPS vs Saline	AI839979	up	2.474379347744193	2.480803625711071	2.0366243346722963	1.9371404437812658e-5	3.8705981110534417e-4
totalRNA	blood	LPS	LPS vs Saline	Nlrp3	up	2.105917906189537	2.1076881466720327	4.090987938225633	1.9959585293169026e-5	3.973568359190482e-4
totalRNA	blood	LPS	LPS vs Saline	Tbc1d2b	up	1.6045776732058274	1.6049662267158549	5.2544601973204	1.996236054854971e-5	3.973568359190482e-4
totalRNA	blood	LPS	LPS vs Saline	Slc27a4	up	1.9866399660152254	1.9889930418634818	3.579331601185606	2.0114149325163797e-5	3.998733469245993e-4
totalRNA	blood	LPS	LPS vs Saline	Hmgn2	up	1.5575569706831114	1.5581168993711885	4.65880899809581	2.0179310935103285e-5	4.0066352253388324e-4
totalRNA	blood	LPS	LPS vs Saline	Sbno2	up	2.0691505734594466	2.0695648135554165	6.1072850494474675	2.035746593097777e-5	4.0332466444418776e-4
totalRNA	blood	LPS	LPS vs Saline	Ppa1	up	1.977189150819972	1.9828295315771056	1.260989309575049	2.0369286558614227e-5	4.0332466444418776e-4
totalRNA	blood	LPS	LPS vs Saline	Cebpd	up	2.214436736752766	2.216498659479124	4.199328538023516	2.0390089283984628e-5	4.0332466444418776e-4
totalRNA	blood	LPS	LPS vs Saline	Plac8	up	1.7243365262448522	1.7246293685168266	5.354911890873919	2.048058221099625e-5	4.046069906721251e-4
totalRNA	blood	LPS	LPS vs Saline	Aida	up	1.3908863517044656	1.3910681883952847	5.417755487118336	2.0632268791944572e-5	4.069333723805587e-4
totalRNA	blood	LPS	LPS vs Saline	Relt	up	1.6427549895555795	1.6435950799275711	4.492340167197951	2.064996497966679e-5	4.069333723805587e-4
totalRNA	blood	LPS	LPS vs Saline	Megf9	up	1.9952702979408659	1.9969074553400972	3.753248783574	2.067828691081505e-5	4.0698276298252093e-4
totalRNA	blood	LPS	LPS vs Saline	H2bc14	up	2.587806666690087	2.6115339357289775	-0.29566385370625753	2.0841148079210378e-5	4.086812492270542e-4
totalRNA	blood	LPS	LPS vs Saline	Spata13	up	1.8792970423907855	1.8795570292111312	5.977733388720326	2.0842354860675646e-5	4.086812492270542e-4
totalRNA	blood	LPS	LPS vs Saline	Tbcb	up	1.5059165806439505	1.5087934548585726	2.0109906483945275	2.1019439364953724e-5	4.111308456432946e-4
totalRNA	blood	LPS	LPS vs Saline	Lrp1	up	1.723170270226527	1.7240042138029008	4.8957172385107235	2.1200856325112714e-5	4.136528464918341e-4
totalRNA	blood	LPS	LPS vs Saline	Cxcl9	up	4.515308295198424	4.768092817711488	-1.6729364819666714	2.1459416178370675e-5	4.176638222864366e-4
totalRNA	blood	LPS	LPS vs Saline	Ccrl2	up	3.081304136404814	3.0942136300498824	1.1568882344920133	2.1748005187473487e-5	4.2275869516710175e-4
totalRNA	blood	LPS	LPS vs Saline	Anxa7	up	1.3229403233756432	1.3231926130745035	5.360776126776821	2.191444612617304e-5	4.2546951130433247e-4
totalRNA	blood	LPS	LPS vs Saline	Gpr35	up	1.9627424655294898	1.9645740217510155	3.4701238692686602	2.1972805896082848e-5	4.260778412690604e-4
totalRNA	blood	LPS	LPS vs Saline	Vamp8	up	1.389260248143278	1.389816454122437	4.391621538913089	2.21046545842146e-5	4.276350350385515e-4
totalRNA	blood	LPS	LPS vs Saline	Ostf1	up	1.451530773700471	1.451792658944829	5.761956189078681	2.210736146884995e-5	4.276350350385515e-4
totalRNA	blood	LPS	LPS vs Saline	Acp3	up	2.1729690268850272	2.174984538667803	3.939588336602853	2.2593269142930845e-5	4.348997411945113e-4
totalRNA	blood	LPS	LPS vs Saline	Cldn13	up	2.8616978824325625	2.8731771370371857	1.1966868657900385	2.2937241624046374e-5	4.4098245634523306e-4
totalRNA	blood	LPS	LPS vs Saline	Svil	up	1.9390072223050407	1.939390525086812	6.1238405480824145	2.3109711007146668e-5	4.432172676735611e-4
totalRNA	blood	LPS	LPS vs Saline	Nod1	up	1.4927916092266251	1.4933001154044798	4.289107790836967	2.318599758329934e-5	4.4414003876149953e-4
totalRNA	blood	LPS	LPS vs Saline	Oas1b	up	1.801891699990765	1.804233771611534	2.37174921710166	2.3379275917382747e-5	4.472988893659454e-4
totalRNA	blood	LPS	LPS vs Saline	Mreg	up	3.185999383971247	3.207304285724716	0.7487548953800516	2.348131916678502e-5	4.487066626234737e-4
totalRNA	blood	LPS	LPS vs Saline	Ak2	up	1.3845820591035096	1.3853954872462533	3.8078109473184147	2.389041407875959e-5	4.5577853619243897e-4
totalRNA	blood	LPS	LPS vs Saline	Vcam1	up	7.711372460863889	144269484.86276728	-0.9516803237555642	2.3909219754592264e-5	4.5577853619243897e-4
totalRNA	blood	LPS	LPS vs Saline	1600010M07Rik	up	2.6145671481096313	2.620968850587166	2.597345671471256	2.3952388621982736e-5	4.560500080018815e-4
totalRNA	blood	LPS	LPS vs Saline	Chil3	up	3.3250288516014517	3.3255230281199673	8.032248476654237	2.4041206921535112e-5	4.571889350036201e-4
totalRNA	blood	LPS	LPS vs Saline	Kcnj2	up	2.9045946276737773	2.9072821372524804	4.363976995117839	2.4367761002979896e-5	4.6228369700599043e-4
totalRNA	blood	LPS	LPS vs Saline	Adap1	up	1.663394771873358	1.6652114411487924	2.842209096586548	2.5250681848273122e-5	4.7731055076501893e-4
totalRNA	blood	LPS	LPS vs Saline	Jun	up	2.4444750396392596	2.447174915590782	3.5977685193710913	2.555537169893123e-5	4.8210087832864447e-4
totalRNA	blood	LPS	LPS vs Saline	Cnppd1	up	1.2509172991240523	1.2511561182557973	5.371551916880801	2.5565260658594786e-5	4.8210087832864447e-4
totalRNA	blood	LPS	LPS vs Saline	Ggt5	up	2.715856486134756	2.718749511168427	4.196760802803243	2.5688489335630473e-5	4.832685374417833e-4
totalRNA	blood	LPS	LPS vs Saline	Spred1	up	1.4665368721232026	1.467819820523433	3.2609518350620257	2.574079349418676e-5	4.836753390177047e-4
totalRNA	blood	LPS	LPS vs Saline	Slc25a24	up	1.4824870042761453	1.483160152077065	4.56254289612423	2.5806944466257677e-5	4.8434104703637176e-4
totalRNA	blood	LPS	LPS vs Saline	Clec4a3	up	2.1263143789058017	2.127375859393763	4.016036547669439	2.6227307914066604e-5	4.901394859608215e-4
totalRNA	blood	LPS	LPS vs Saline	Nod2	up	1.8342200645820304	1.8385951104716038	1.8354071560580312	2.6240261728571734e-5	4.901394859608215e-4
totalRNA	blood	LPS	LPS vs Saline	Pnp	up	1.6289504990392474	1.6299242776637035	3.6897101306243543	2.6275227799142276e-5	4.902117943828141e-4
totalRNA	blood	LPS	LPS vs Saline	Med28	up	1.3812456642181636	1.3820941725543885	3.268422361105853	2.6902743858890338e-5	5.013259538243572e-4
totalRNA	blood	LPS	LPS vs Saline	Cd300ld	up	1.9784675329818955	1.9789643558037067	5.637742526102554	2.7059911071713955e-5	5.03659383761004e-4
totalRNA	blood	LPS	LPS vs Saline	Cemip2	up	2.0350827573040937	2.0374586693445047	3.3157156753980104	2.7255866718163743e-5	5.061115887065388e-4
totalRNA	blood	LPS	LPS vs Saline	Fnbp1l	up	2.2971614971162304	2.3050323434306335	1.7133372492513042	2.730434362407114e-5	5.064152673335077e-4
totalRNA	blood	LPS	LPS vs Saline	Lcp1	up	2.066677560171218	2.0667276480591066	8.85211990230149	2.7646797531189912e-5	5.115631022056444e-4
totalRNA	blood	LPS	LPS vs Saline	Bhlhe40	up	1.9703112278016195	1.972700846856409	2.9282106847551677	2.7745656519022282e-5	5.127904748210859e-4
totalRNA	blood	LPS	LPS vs Saline	Noct	up	2.6294525266980773	2.635625898808859	2.5634380346580534	2.8184318598223158e-5	5.190721760525561e-4
totalRNA	blood	LPS	LPS vs Saline	Adam23	up	4.901095585880005	5.372753958900907	-1.3970471542295266	2.832243562539569e-5	5.20457902874904e-4
totalRNA	blood	LPS	LPS vs Saline	9030619P08Rik	up	6.456157708170621	144269483.59800923	-1.2760268288637824	2.9111273203482382e-5	5.338185636670248e-4
totalRNA	blood	LPS	LPS vs Saline	Slc66a3	up	1.7083539796282046	1.7092021629622234	4.155420978208955	2.912045447216247e-5	5.338185636670248e-4
totalRNA	blood	LPS	LPS vs Saline	Adpgk	up	2.045459500127419	2.046222112936695	4.810308897782045	2.9336387282563307e-5	5.37152317665053e-4
totalRNA	blood	LPS	LPS vs Saline	H1f1	up	1.6693150198307034	1.6718331930225863	1.9250368868206758	2.937631982279936e-5	5.372594918868119e-4
totalRNA	blood	LPS	LPS vs Saline	Ankrd66	up	3.554019592538714	3.6058405079324745	0.24558691690934875	2.982702608628632e-5	5.429827554853393e-4
totalRNA	blood	LPS	LPS vs Saline	Plagl2	up	1.6954567837696402	1.6959984820483887	4.430888401428756	3.034777088076462e-5	5.511896404784035e-4
totalRNA	blood	LPS	LPS vs Saline	Tyrobp	up	2.177124923475388	2.1773344321421058	6.9383994204878725	3.0567298512346346e-5	5.519970916920277e-4
totalRNA	blood	LPS	LPS vs Saline	Phf11b	up	1.4067588839737404	1.40735869970439	3.494082992847151	3.0715045885947765e-5	5.535233194353008e-4
totalRNA	blood	LPS	LPS vs Saline	Tor1aip2	up	1.1371208936583233	1.1372328975099177	5.9870466924396215	3.07220364418578e-5	5.535233194353008e-4
totalRNA	blood	LPS	LPS vs Saline	Ifi27	up	2.239467825364436	2.2403382282183504	4.555998985423679	3.108235625319366e-5	5.593759661319612e-4
totalRNA	blood	LPS	LPS vs Saline	Plaur	up	2.180188797740284	2.180878675337387	5.4249195017539975	3.125372933120138e-5	5.611788643580749e-4
totalRNA	blood	LPS	LPS vs Saline	Slco4c1	up	3.320423563583332	3.331964719025194	2.501154010369391	3.1655206297258906e-5	5.677409866624421e-4
totalRNA	blood	LPS	LPS vs Saline	Hrh2	up	2.385896627601543	2.3881898168360536	3.5974033283501123	3.172456018197477e-5	5.683382855327639e-4
totalRNA	blood	LPS	LPS vs Saline	Vill	up	2.7033684735473886	2.710392001864077	2.5523021378985082	3.176264605100406e-5	5.683747048740964e-4
totalRNA	blood	LPS	LPS vs Saline	Pmaip1	up	2.145682347226422	2.1470692475366517	3.3329677590545703	3.184224005010834e-5	5.688576694405413e-4
totalRNA	blood	LPS	LPS vs Saline	Tcf19	up	2.5386635116018743	2.5682465458521038	-0.10111217045700494	3.263650632994243e-5	5.79408245823809e-4
totalRNA	blood	LPS	LPS vs Saline	Csf2ra	up	2.1807191144001585	2.1815584605673837	5.079749732238098	3.676050466425077e-5	6.453556303250706e-4
totalRNA	blood	LPS	LPS vs Saline	Hnmt	up	3.542696106980195	3.5665074415432167	1.793957886620207	3.6956180677452285e-5	6.480691750612184e-4
totalRNA	blood	LPS	LPS vs Saline	Vmn2r26	up	4.842334372485989	5.097185002784703	-0.6841911181668152	3.727998527647292e-5	6.516392453497368e-4
totalRNA	blood	LPS	LPS vs Saline	Cers6	up	2.4246189728847596	2.425292950579232	5.820349150313995	3.736430054281555e-5	6.516392453497368e-4
totalRNA	blood	LPS	LPS vs Saline	Emilin2	up	1.890768052459861	1.8914159444667649	5.440906534190368	3.7366436904291914e-5	6.516392453497368e-4
totalRNA	blood	LPS	LPS vs Saline	Trim30b	up	2.3849667133653654	2.3858950449190663	5.215960387747042	3.748493900652301e-5	6.529834955114202e-4
totalRNA	blood	LPS	LPS vs Saline	Cd63	up	2.269526388768193	2.276423263053379	2.7871576083247267	3.761383514624875e-5	6.537840254472011e-4
totalRNA	blood	LPS	LPS vs Saline	Samd9l	up	1.6442906757683677	1.6443307766719217	7.759248320800962	3.825312784476915e-5	6.634329598160458e-4
totalRNA	blood	LPS	LPS vs Saline	Polk	up	1.3662846339472174	1.3671490391755448	3.3680382281755685	3.86497194991555e-5	6.695745361584467e-4
totalRNA	blood	LPS	LPS vs Saline	Fkbp5	up	2.2998275567146798	2.301691017534791	4.850141426162197	3.887776961644659e-5	6.727859912220422e-4
totalRNA	blood	LPS	LPS vs Saline	Cxcl10	up	2.35307183602486	2.376257752010144	-0.8578073881622074	3.926212306956582e-5	6.779489268255259e-4
totalRNA	blood	LPS	LPS vs Saline	Cotl1	up	1.5482574943174041	1.548411089540046	6.635071272111691	3.93423749199573e-5	6.785914011084539e-4
totalRNA	blood	LPS	LPS vs Saline	Asb7	up	1.8622339989438148	1.8633450639950575	4.4419014045407215	4.035287280368025e-5	6.945011350982742e-4
totalRNA	blood	LPS	LPS vs Saline	Cish	up	2.782958090789244	2.7978754191468824	1.2982212669856454	4.0925980774246e-5	7.035966051319393e-4
totalRNA	blood	LPS	LPS vs Saline	Pycard	up	1.4484238859172884	1.4496318113932805	3.4008299845914713	4.140224724220927e-5	7.110091805810775e-4
totalRNA	blood	LPS	LPS vs Saline	Scn1b	up	3.370420408525063	3.45467582788522	-0.46302626604268665	4.312162481373495e-5	7.373236607250884e-4
totalRNA	blood	LPS	LPS vs Saline	Oas1c	up	1.3698277914670265	1.3717631129609626	2.041575138757848	4.353940757487203e-5	7.428558013180276e-4
totalRNA	blood	LPS	LPS vs Saline	Hip1	up	1.8012702381556553	1.8023282449636697	4.475803885686584	4.425870002211434e-5	7.543117901066298e-4
totalRNA	blood	LPS	LPS vs Saline	Stfa2l1	up	3.482080307037428	3.4838745287818336	5.087011891754276	4.4563993884594254e-5	7.578763361279702e-4
totalRNA	blood	LPS	LPS vs Saline	Gadd45g	up	2.2739916222117	2.282162336782748	1.441305902829055	4.511259046883803e-5	7.647311706894963e-4
totalRNA	blood	LPS	LPS vs Saline	Rab3d	up	1.899010071201825	1.9004975241273216	4.009197025017818	4.534235853191499e-5	7.678005179974649e-4
totalRNA	blood	LPS	LPS vs Saline	Rigi	up	1.5504279379548962	1.550704748942118	5.233036194434891	4.550713358870844e-5	7.697639066802451e-4
totalRNA	blood	LPS	LPS vs Saline	Phf11c	up	1.6579554542083397	1.6593544628288617	2.6443904399804907	4.5672201606086384e-5	7.717280367845144e-4
totalRNA	blood	LPS	LPS vs Saline	Pgd	up	1.599712885771203	1.5999594800184709	6.175286744057841	4.600580656344738e-5	7.765326985789594e-4
totalRNA	blood	LPS	LPS vs Saline	Eif2ak1	up	1.543450287686376	1.5435220341462965	7.202645437440406	4.682818063855723e-5	7.878828898258854e-4
totalRNA	blood	LPS	LPS vs Saline	Ctnnd1	up	1.628496877101128	1.6316546758476245	2.4399590119317827	4.8473512568811005e-5	8.112366514302605e-4
totalRNA	blood	LPS	LPS vs Saline	Mt1	up	4.84261511367268	4.8819019665304815	2.4879338581053667	4.928534892106851e-5	8.239485956952759e-4
totalRNA	blood	LPS	LPS vs Saline	Tirap	up	2.084913631576902	2.0868836182702855	3.8726006614300346	5.0697619010400344e-5	8.466609784946625e-4
totalRNA	blood	LPS	LPS vs Saline	Ccl24	up	4.819172660723203	5.073759044421688	-1.4907765228725893	5.116988247317365e-5	8.527412232448018e-4
totalRNA	blood	LPS	LPS vs Saline	Pak1	up	2.1006621359573363	2.1062296164623406	1.9877410048741462	5.133112246128413e-5	8.545249689568577e-4
totalRNA	blood	LPS	LPS vs Saline	Gatm	up	2.4768122165063975	2.498098615936492	0.44696395109589043	5.158588732399444e-5	8.569562841546601e-4
totalRNA	blood	LPS	LPS vs Saline	Ampd3	up	1.8601080948940678	1.8605641588107817	5.48562190334686	5.201175390613949e-5	8.631213687687253e-4
totalRNA	blood	LPS	LPS vs Saline	Zfp819	up	6.1614784061777295	144269483.29931825	-1.5502252246804866	5.255056274953106e-5	8.687132865946794e-4
totalRNA	blood	LPS	LPS vs Saline	Rbm47	up	2.325970329513072	2.3282081158165333	4.378699152892949	5.256913894140972e-5	8.687132865946794e-4
totalRNA	blood	LPS	LPS vs Saline	Tbc1d8	up	2.219824704395868	2.221578590113914	4.191985282827364	5.392833724499698e-5	8.874532741830662e-4
totalRNA	blood	LPS	LPS vs Saline	S100a11	up	2.197106951032448	2.197247802943452	7.740664572841553	5.4091115779053216e-5	8.892037958881897e-4
totalRNA	blood	LPS	LPS vs Saline	Abr	up	1.7433255916685848	1.7438226820035436	5.2368073867810345	5.497141938570516e-5	9.017944085490551e-4
totalRNA	blood	LPS	LPS vs Saline	Gpr141	up	2.1833713876577607	2.184333243255567	4.545138507913368	5.536092144190403e-5	9.072400483696643e-4
totalRNA	blood	LPS	LPS vs Saline	Cln8	up	1.5495131959517152	1.5502671296662531	4.193636776461893	5.723607049966551e-5	9.369954843481068e-4
totalRNA	blood	LPS	LPS vs Saline	Card9	up	2.4356376531342465	2.4404368788275996	3.140404218410898	5.7398200702262564e-5	9.385397495485049e-4
totalRNA	blood	LPS	LPS vs Saline	C4b	up	4.621963504160023	4.6990331637017	0.5914598324010059	5.744946770151013e-5	9.385397495485049e-4
totalRNA	blood	LPS	LPS vs Saline	Gyg1	up	1.8229722029196596	1.8238789847082446	4.4482892505821034	5.7717295884318514e-5	9.419390989816578e-4
totalRNA	blood	LPS	LPS vs Saline	Gpld1	up	4.552358135376383	4.725629856617367	0.7330919126174867	5.785294834824304e-5	9.428069022455684e-4
totalRNA	blood	LPS	LPS vs Saline	Irf9	up	1.4924675535817955	1.4928470307009516	4.782026857688505	5.789007810806915e-5	9.428069022455684e-4
totalRNA	blood	LPS	LPS vs Saline	Eola1	up	1.8994725321257102	1.9058620234645918	1.116102880608169	5.908043398041872e-5	9.550216484185782e-4
totalRNA	blood	LPS	LPS vs Saline	Uba7	up	1.4341392835722326	1.4342752382651198	6.092170318047541	5.9164216927253116e-5	9.550216484185782e-4
totalRNA	blood	LPS	LPS vs Saline	Lamtor1	up	1.0964343109125712	1.0969068659196368	4.2864775755845566	5.963420483331859e-5	9.602995293128371e-4
totalRNA	blood	LPS	LPS vs Saline	Gnb2	up	1.5160375710018965	1.5163923319598847	5.469736616359591	6.008109369352299e-5	9.655233864203771e-4
totalRNA	blood	LPS	LPS vs Saline	Pgam1	up	1.6578701466487624	1.6603418372317684	2.9146731529941867	6.0486833669079926e-5	9.70066055740636e-4
totalRNA	blood	LPS	LPS vs Saline	Ndufb6	up	1.903683621513707	1.9086258749125005	1.5881794878503919	6.117821772748588e-5	9.791620329683399e-4
totalRNA	blood	LPS	LPS vs Saline	H4c12	up	1.5921476742568217	1.5964177293417467	1.2532350720360743	6.173996594813753e-5	9.87150672588629e-4
totalRNA	blood	LPS	LPS vs Saline	Atf4	up	1.4749997869208569	1.4750925618448152	7.087896129803493	6.285925895349956e-5	0.0010030123657914175
totalRNA	blood	LPS	LPS vs Saline	Gm7457	up	9.037390263135169	144269486.19309202	1.2413692182312714	6.421640805531963e-5	0.001021565764875998
totalRNA	blood	LPS	LPS vs Saline	Tcf7l2	up	2.0757125375556273	2.079498962721312	2.6497786635786387	6.539224383389092e-5	0.0010371194092200372
totalRNA	blood	LPS	LPS vs Saline	Pfkfb3	up	1.4985644025209768	1.4988809428455026	5.3283184326595405	6.712469767164469e-5	0.0010571636950983802
totalRNA	blood	LPS	LPS vs Saline	Prelid1	up	1.2766887049736693	1.2769386663542341	5.52522146088558	6.825338761087811e-5	0.0010706613489407896
totalRNA	blood	LPS	LPS vs Saline	Micall2	up	1.809462842660943	1.8133088205210046	2.0104033825006713	6.885233049160388e-5	0.0010789830916502338
totalRNA	blood	LPS	LPS vs Saline	Cyba	up	1.3665634333752512	1.3667403211292424	6.0593607494304775	6.895723314767319e-5	0.0010795539032503157
totalRNA	blood	LPS	LPS vs Saline	Rab27a	up	1.9382458717131152	1.939006192369202	5.2407455015001565	6.979137449143969e-5	0.0010872144455114096
totalRNA	blood	LPS	LPS vs Saline	Bmpr1a	up	3.297991012881556	3.321444084867415	1.9278743722167777	7.19027258030435e-5	0.0011121575259643631
totalRNA	blood	LPS	LPS vs Saline	Rab5c	up	1.4703257672709076	1.4703689743655182	7.758015743113544	7.35886192967952e-5	0.0011340416258201137
totalRNA	blood	LPS	LPS vs Saline	5430437J10Rik	up	2.988118429162418	3.0213268172428975	-0.44121871765902426	7.448388421857465e-5	0.0011444819051713735
totalRNA	blood	LPS	LPS vs Saline	Dennd2a	up	4.150590446568407	4.3215858039781825	-0.48693599122955267	7.468997205977301e-5	0.0011465310706156976
totalRNA	blood	LPS	LPS vs Saline	Spty2d1	up	1.3993705689241278	1.3997184050371134	4.845305125609136	7.477913399128643e-5	0.0011467831200122865
totalRNA	blood	LPS	LPS vs Saline	Clec4d	up	1.9526807789811265	1.953138800375944	5.934584848933765	7.566648553829256e-5	0.0011592635029263189
totalRNA	blood	LPS	LPS vs Saline	Trpm2	up	2.2199807552197166	2.2213177055697586	4.730481015912024	7.731776824306932e-5	0.0011811188142945618
totalRNA	blood	LPS	LPS vs Saline	Sirpb1a	up	2.0570326140680777	2.0630490871792726	1.8374889203534468	7.810893478387885e-5	0.001190896863508559
totalRNA	blood	LPS	LPS vs Saline	Trim16	up	2.6743471747429943	2.6895570343732627	1.2543090047246845	7.867708319311298e-5	0.0011972434522581332
totalRNA	blood	LPS	LPS vs Saline	P2ry2	up	2.5287047210741074	2.535281864732807	2.312610855465392	7.904603648117372e-5	0.001199366131284949
totalRNA	blood	LPS	LPS vs Saline	Folr2	up	6.956413278896375	144269484.10303217	-1.5034798913752865	7.910753951056967e-5	0.001199366131284949
totalRNA	blood	LPS	LPS vs Saline	Pmm1	up	2.2251934101899806	2.232930968471181	0.7795681471364783	7.940723678623001e-5	0.0012025505167482383
totalRNA	blood	LPS	LPS vs Saline	Notch1	up	1.88784541088194	1.8883613687245286	5.592760118006804	7.968457381445073e-5	0.0012055924243616273
totalRNA	blood	LPS	LPS vs Saline	Ccdc88b	up	2.0342410344010085	2.0352737046905123	4.273058870166752	7.98485232297855e-5	0.0012069146392306505
totalRNA	blood	LPS	LPS vs Saline	Mt2	up	4.573779585599464	4.68034984402667	0.7706900223337667	8.026921761172237e-5	0.0012121113176712674
totalRNA	blood	LPS	LPS vs Saline	Fn3krp	up	1.7259821823639594	1.7260505478062826	7.257806952879031	8.061179265530068e-5	0.0012161195322591533
totalRNA	blood	LPS	LPS vs Saline	Arid3a	up	2.0238409853583157	2.024531194208259	5.06581135472821	8.165157807798122e-5	0.0012294528446985425
totalRNA	blood	LPS	LPS vs Saline	Cdk14	up	1.879429491843276	1.8840144010648103	1.7246416112379024	8.200806425107473e-5	0.001233642302402856
totalRNA	blood	LPS	LPS vs Saline	Atp8b4	up	1.711306343540496	1.7117742210180922	5.368799029780697	8.26563220464594e-5	0.001239844830696891
totalRNA	blood	LPS	LPS vs Saline	Pwwp2b	up	2.448604533873071	2.4720363052288166	0.5036931055317078	8.283771871223555e-5	0.0012413846345041763
totalRNA	blood	LPS	LPS vs Saline	Snrpc	up	1.2353001671073234	1.236251431147775	3.290082826247969	8.451593210690243e-5	0.001264130616380756
totalRNA	blood	LPS	LPS vs Saline	Cd300a	up	1.661952927626499	1.662485759764681	5.070396922042706	8.592507719142075e-5	0.0012815599261331583
totalRNA	blood	LPS	LPS vs Saline	Pbx1	up	2.0059408433382764	2.0073172432942448	4.555244415556387	8.620560535885754e-5	0.001284528703669555
totalRNA	blood	LPS	LPS vs Saline	C3ar1	up	1.7787554568793502	1.7813033287058164	2.568165738726795	8.742597695625458e-5	0.0012999568276191012
totalRNA	blood	LPS	LPS vs Saline	Aatk	up	2.8856514490393903	2.8964199644436306	2.495196702430932	8.748837260411458e-5	0.0012999568276191012
totalRNA	blood	LPS	LPS vs Saline	AI607873	up	1.9066267415052622	1.9078237251163648	3.7530095148399565	8.931783528761461e-5	0.0013221555617927176
totalRNA	blood	LPS	LPS vs Saline	Mpp1	up	2.1081268731932834	2.1081392831943826	10.150018310650202	8.986987432419027e-5	0.00132907933275878
totalRNA	blood	LPS	LPS vs Saline	Hmgcl	up	1.4573858180338064	1.4595268970860715	2.8859004934647148	9.42798546242908e-5	0.0013839123912029279
totalRNA	blood	LPS	LPS vs Saline	Parp10	up	1.414121992232119	1.415330824796508	3.279512815443335	9.585214012795429e-5	0.0014055854884081889
totalRNA	blood	LPS	LPS vs Saline	Mtcl2	up	2.1796722817420764	2.19408801848402	1.0062058708664254	9.59346644800007e-5	0.0014055854884081889
totalRNA	blood	LPS	LPS vs Saline	Dach1	up	3.076440457329856	3.0815493547185877	3.7290946939867506	9.634653523584095e-5	0.0014103093110427415
totalRNA	blood	LPS	LPS vs Saline	Gpi1	up	1.57760263255865	1.57774605109249	6.925064473711963	9.868104892321684e-5	0.0014418042041469078
totalRNA	blood	LPS	LPS vs Saline	Bcl3	up	1.7609417625166972	1.7617115882270233	4.413593951530424	9.896821950458213e-5	0.001444661093046053
totalRNA	blood	LPS	LPS vs Saline	Apaf1	up	1.4705104280668833	1.4711089479555395	4.578375817678487	1.0063786323180026e-4	0.0014649639093714968
totalRNA	blood	LPS	LPS vs Saline	H3c2	up	1.7395347461387698	1.7427871005149216	1.7116248685000146	1.022780172325752e-4	0.001486094877116634
totalRNA	blood	LPS	LPS vs Saline	Atp6v1a	up	1.525049340187231	1.525678941958461	4.527649105309397	1.027373117839751e-4	0.0014894858227219334
totalRNA	blood	LPS	LPS vs Saline	Itpripl2	up	1.9493994743994905	1.9510028520232263	3.9813326996747986	1.0306104886967713e-4	0.0014919719333613037
totalRNA	blood	LPS	LPS vs Saline	Il1rap	up	2.638436095789154	2.6398093181119653	6.021401830097245	1.0374678659384075e-4	0.001499145820945829
totalRNA	blood	LPS	LPS vs Saline	Nudcd2	up	1.5515421341952802	1.5553893921542086	1.2400547817347636	1.0581100522220832e-4	0.0015261761183239836
totalRNA	blood	LPS	LPS vs Saline	Gm6377	up	1.8169756507387749	1.8209524849979617	1.7691829148642728	1.0648872134455443e-4	0.0015345472504542054
totalRNA	blood	LPS	LPS vs Saline	Lyst	up	1.8411190881124375	1.8412200666359229	7.688430571284212	1.077527010420163e-4	0.0015513436821254676
totalRNA	blood	LPS	LPS vs Saline	Lxn	up	2.0556308180558056	2.0702286151859113	0.4487208835904575	1.0833099103926151e-4	0.0015568259560017846
totalRNA	blood	LPS	LPS vs Saline	Ddit3	up	1.6983775261452032	1.7016298900571742	2.133970441964232	1.0930917775677297e-4	0.001567408895787949
totalRNA	blood	LPS	LPS vs Saline	Naip2	up	1.7454511423340695	1.746326701435634	4.445545885007838	1.0934575039853634e-4	0.001567408895787949
totalRNA	blood	LPS	LPS vs Saline	Gcnt2	up	1.982770031714269	1.9830635868881994	6.707007158730092	1.0973789177627374e-4	0.0015698891686505947
totalRNA	blood	LPS	LPS vs Saline	Vamp5	up	1.4758862444493859	1.4792226782822913	1.645978736046751	1.1034945197832763e-4	0.0015757781797448688
totalRNA	blood	LPS	LPS vs Saline	Cdc45	up	1.2796165715943444	1.2823512393275533	1.9561845398025959	1.1121347939695596e-4	0.001584834019107573
totalRNA	blood	LPS	LPS vs Saline	Palm	up	1.4933032201925278	1.4949423638216202	3.434614159256341	1.1128520514761073e-4	0.001584834019107573
totalRNA	blood	LPS	LPS vs Saline	Fes	up	1.893786960634721	1.8943803330794837	5.3472359556509605	1.1189868591946617e-4	0.001589263768937283
totalRNA	blood	LPS	LPS vs Saline	Mpp2	up	1.9303261963797607	1.931461768803239	3.4736465478871605	1.1242755249581624e-4	0.001593903206022071
totalRNA	blood	LPS	LPS vs Saline	Supt4a	up	1.4700156028101141	1.4703182117606954	5.350466757135157	1.1282439982265182e-4	0.0015966576868977611
totalRNA	blood	LPS	LPS vs Saline	Spp1	up	3.3706142108534762	3.4101607366762123	1.2115212641552517	1.1346361635062444e-4	0.0016028260858132566
totalRNA	blood	LPS	LPS vs Saline	Lins1	up	1.6674470665795784	1.6711741104133893	2.3763960393523496	1.1506599111561457e-4	0.001620731252222246
totalRNA	blood	LPS	LPS vs Saline	Nsd3	up	1.2376992437962677	1.2377269845112822	8.189376436090756	1.1523398118417231e-4	0.001620731252222246
totalRNA	blood	LPS	LPS vs Saline	9530082P21Rik	up	7.011893627483638	144269484.15865597	-1.4910360110984742	1.1653353792444592e-4	0.0016359316343534194
totalRNA	blood	LPS	LPS vs Saline	Hmgb2	up	1.4629753680399136	1.4633674473721994	5.213014325319768	1.167152805941686e-4	0.001636628492300205
totalRNA	blood	LPS	LPS vs Saline	Cks2	up	1.7423890657090573	1.7460486160460835	2.1899544509095965	1.1689461987504159e-4	0.001636628492300205
totalRNA	blood	LPS	LPS vs Saline	Pstpip2	up	1.7884874736195484	1.7897024606650698	3.9318654562949704	1.1716839282913114e-4	0.0016390059564784848
totalRNA	blood	LPS	LPS vs Saline	H2bc12	up	2.5751037750432295	2.597605003157415	-0.07618211946995823	1.1777905215287775e-4	0.0016435524160691264
totalRNA	blood	LPS	LPS vs Saline	Rsad2	up	2.7600415616604033	2.7600448472679946	12.750265947987176	1.1780616746959168e-4	0.0016435524160691264
totalRNA	blood	LPS	LPS vs Saline	Junb	up	1.8222533507382401	1.8227429773179646	5.476856827825833	1.1839753259356513e-4	0.0016503422646662726
totalRNA	blood	LPS	LPS vs Saline	Serpina3i	up	6.4943588690442455	144269483.63680145	-1.9194141517246583	1.187810941121614e-4	0.0016542261030726363
totalRNA	blood	LPS	LPS vs Saline	Lmnb1	up	1.3309208010765425	1.3313572577490151	4.97287952957193	1.1969411472254498e-4	0.0016640015155210948
totalRNA	blood	LPS	LPS vs Saline	Ppp1r3d	up	2.2122500788084474	2.214206749163392	4.440496875136805	1.2027931360748282e-4	0.0016703257684906037
totalRNA	blood	LPS	LPS vs Saline	Sult1a1	up	3.034608505158375	3.062454375138088	0.20147802229288783	1.251231974238254e-4	0.0017303221117426382
totalRNA	blood	LPS	LPS vs Saline	Adamtsl4	up	4.3516223552286375	4.387725799367097	3.2966340586977307	1.255746379294924e-4	0.0017350430911116982
totalRNA	blood	LPS	LPS vs Saline	Grn	up	1.8255100171768075	1.826279482781575	4.73570493708356	1.2573914027895125e-4	0.0017357946992098655
totalRNA	blood	LPS	LPS vs Saline	H3c3	up	2.111409747549235	2.1145117620849443	2.1186686706224407	1.272078373795979e-4	0.0017545332950913042
totalRNA	blood	LPS	LPS vs Saline	Niban1	up	1.9874040809198408	1.988588205328819	4.434783575525081	1.2905279945848427e-4	0.0017737727841874494
totalRNA	blood	LPS	LPS vs Saline	Sdc3	up	2.3014854820469823	2.303481198028947	3.1960990943968053	1.2917050153609614e-4	0.0017738440389517035
totalRNA	blood	LPS	LPS vs Saline	Pabpc1l	up	2.690671969695498	2.7250822220896116	0.501186698979545	1.3056684050671992e-4	0.0017867936116219094
totalRNA	blood	LPS	LPS vs Saline	Serpinb8	up	2.8321744316004787	2.880872500317331	-0.10962734892537203	1.3127692508133526e-4	0.0017933975077185878
totalRNA	blood	LPS	LPS vs Saline	Stk40	up	1.221878002243913	1.2222057378851865	5.275000230017369	1.3188684561945264e-4	0.0018001698018966848
totalRNA	blood	LPS	LPS vs Saline	Il6	up	3.2856278276377564	3.3697505492886513	-1.2737524148283401	1.330893151299946e-4	0.001813643981415611
totalRNA	blood	LPS	LPS vs Saline	Lmo4	up	1.6784514848701573	1.6789991082086275	4.678852967216721	1.345286436900211e-4	0.0018283138515286055
totalRNA	blood	LPS	LPS vs Saline	Slc3a2	up	1.5048624950025133	1.5050790391635167	5.91054042512905	1.3590957065550983e-4	0.0018439022215009572
totalRNA	blood	LPS	LPS vs Saline	Sertad1	up	1.704781699222334	1.7085444285359672	1.9409038927171205	1.370328210451106e-4	0.0018527636567548615
totalRNA	blood	LPS	LPS vs Saline	H3c7	up	1.1677648543736925	1.1686699835155026	2.8602966137519363	1.3824352363796103e-4	0.0018659324915688833
totalRNA	blood	LPS	LPS vs Saline	B4galt3	up	1.617276581569513	1.6190020899189896	3.4348798786175587	1.3978630845413678e-4	0.0018847528430392148
totalRNA	blood	LPS	LPS vs Saline	Cxcr1	up	2.088245858359385	2.121666963337252	0.7433762854277547	1.398769950114736e-4	0.0018847528430392148
totalRNA	blood	LPS	LPS vs Saline	Fabp7	up	5.284309227765088	5.759376882068083	-0.7073221982782051	1.4031121204375504e-4	0.0018889891185907756
totalRNA	blood	LPS	LPS vs Saline	Sntb2	up	1.7593676431715828	1.7618216615981779	3.193770609168616	1.4144606696053267e-4	0.0019010206697636807
totalRNA	blood	LPS	LPS vs Saline	Cep19	up	2.2430044789823884	2.248151812847078	2.669169681349708	1.4764063302909644e-4	0.001969166311086045
totalRNA	blood	LPS	LPS vs Saline	Amer2	up	2.6484521330310207	2.668549484873108	1.5965201742884902	1.4861152268143607e-4	0.001974208872943161
totalRNA	blood	LPS	LPS vs Saline	C1ra	up	3.4738212498124152	3.5991724287619764	-0.8540983512938343	1.549370147261778e-4	0.0020422926732091918
totalRNA	blood	LPS	LPS vs Saline	Basp1	up	1.8355295602172539	1.841012833940406	1.938394084740533	1.577222134377233e-4	0.0020713952739603143
totalRNA	blood	LPS	LPS vs Saline	Alox5	up	2.307263556117213	2.3098221650022235	4.107908837808207	1.57801822012454e-4	0.0020713952739603143
totalRNA	blood	LPS	LPS vs Saline	Ubtd1	up	1.8463858478182889	1.8507234841656253	2.2075457557615557	1.6092117796141962e-4	0.0021088299007163596
totalRNA	blood	LPS	LPS vs Saline	Serpinb6b	up	1.4536977655314838	1.4554078195181164	2.3416102889769292	1.6503776211922614e-4	0.002159186987393859
totalRNA	blood	LPS	LPS vs Saline	Stk36	up	6.752894100472141	144269483.89820933	-0.6080146987838745	1.6524524468526633e-4	0.002160108857763867
totalRNA	blood	LPS	LPS vs Saline	Ptpre	up	1.6799724267318186	1.6804984789660906	5.208409335263633	1.6604169140829294e-4	0.0021675281263664452
totalRNA	blood	LPS	LPS vs Saline	Id2	up	2.3829476140796326	2.3840060141766215	4.936524829370367	1.660877879258272e-4	0.0021675281263664452
totalRNA	blood	LPS	LPS vs Saline	Osm	up	2.377298458222401	2.382920422712239	2.535488450045663	1.6766582725936892e-4	0.002180900797643524
totalRNA	blood	LPS	LPS vs Saline	Dusp5	up	1.9490531713342405	1.9535202897247446	1.79933031821332	1.6792514019276276e-4	0.002182473071013112
totalRNA	blood	LPS	LPS vs Saline	Ifitm5	up	5.135727454260631	5.6093371003708965	-0.4446975568134984	1.6818361025913706e-4	0.0021840318086781677
totalRNA	blood	LPS	LPS vs Saline	Creg2	up	6.118305582334322	144269483.25599524	-1.5875720914489764	1.697617491083321e-4	0.0022008996502408352
totalRNA	blood	LPS	LPS vs Saline	Ncf2	up	1.6613206934798719	1.6615854180579623	6.1944151262903775	1.7108419466645592e-4	0.0022152998522660893
totalRNA	blood	LPS	LPS vs Saline	BC100451	up	2.234700204457852	2.2628148006598097	0.4133395761544398	1.7117660866247005e-4	0.0022152998522660893
totalRNA	blood	LPS	LPS vs Saline	Calr	up	1.052588215003845	1.0526447814564854	7.018167037636886	1.714345588179276e-4	0.0022152998522660893
totalRNA	blood	LPS	LPS vs Saline	Ralb	up	1.3434899734029777	1.3442148868785264	4.294532094891742	1.7633985110779835e-4	0.002261999798791246
totalRNA	blood	LPS	LPS vs Saline	Slfn5	up	2.003848405855746	2.0043746048505056	4.81843770447066	1.788082922826039e-4	0.0022862228125184515
totalRNA	blood	LPS	LPS vs Saline	Ly96	up	1.893792040664011	1.9012494285896244	0.9872068318244582	1.7989815657074617e-4	0.0022945747882992017
totalRNA	blood	LPS	LPS vs Saline	Tcn2	up	1.9864746747974054	1.988305256483591	4.029939916293648	1.8046014494714274e-4	0.002296169640913402
totalRNA	blood	LPS	LPS vs Saline	Dhrs7	up	2.0386966271900135	2.041703107546245	3.491209772189607	1.8178358513778095e-4	0.002311143725562191
totalRNA	blood	LPS	LPS vs Saline	Atp6v1b2	up	1.3441069720091685	1.3446305313697664	4.754434380843766	1.8285793224901616e-4	0.0023210590192477777
totalRNA	blood	LPS	LPS vs Saline	Hspa5	up	1.1848170361947754	1.1850074206346894	5.7147182357257655	1.8426999379691882e-4	0.0023371009269577032
totalRNA	blood	LPS	LPS vs Saline	Ifngr2	up	1.3285712287295122	1.328885994088876	5.0403718002960005	1.8475377787788893e-4	0.00234135314167598
totalRNA	blood	LPS	LPS vs Saline	Nfil3	up	2.4314522735939663	2.4383770046025566	2.801326682040177	1.8523102161764322e-4	0.0023435139521908845
totalRNA	blood	LPS	LPS vs Saline	Aifm2	up	1.9527549050459854	1.9665836643891665	0.6780053655637382	1.853432322889171e-4	0.0023435139521908845
totalRNA	blood	LPS	LPS vs Saline	Adam3	up	4.730279560283573	5.200071545555831	-0.8877162989264437	1.8782236162554028e-4	0.002366697300559061
totalRNA	blood	LPS	LPS vs Saline	Prkab1	up	1.3609190774776991	1.3612351671247513	5.404923558216833	1.879546476561969e-4	0.002366697300559061
totalRNA	blood	LPS	LPS vs Saline	Vsir	up	1.7255696716471876	1.7257273360769427	7.108377833599682	1.907337091157318e-4	0.002397860386131987
totalRNA	blood	LPS	LPS vs Saline	Tor3a	up	1.1664796607990764	1.1672428662196135	3.201947381527123	1.9144066554513522e-4	0.0024032561239579783
totalRNA	blood	LPS	LPS vs Saline	Reck	up	2.137304588084733	2.145965844177584	1.6825627406282888	1.9146778887987444e-4	0.0024032561239579783
totalRNA	blood	LPS	LPS vs Saline	Cd300lb	up	1.4663426559267771	1.4668533244292672	4.922490653890159	1.9715555498651092e-4	0.0024707132944056793
totalRNA	blood	LPS	LPS vs Saline	H2-T23	up	1.1508594524912998	1.1509548198872421	6.3787302550285006	1.984915472313848e-4	0.0024815378605097392
totalRNA	blood	LPS	LPS vs Saline	Ugp2	up	1.3055249756549592	1.3061948320020877	4.1910187783444	2.005993316361682e-4	0.002499959259481574
totalRNA	blood	LPS	LPS vs Saline	Slc8b1	up	1.6590557228459066	1.6606344324750033	3.2970930257276323	2.0146718290283935e-4	0.0025087915785649783
totalRNA	blood	LPS	LPS vs Saline	Slc66a2	up	1.0470608890638273	1.0476665194581762	3.843758970625358	2.0307886061209126e-4	0.0025268652230068024
totalRNA	blood	LPS	LPS vs Saline	B4galt6	up	2.369540872329812	2.3778024905242003	2.7093574895236587	2.038505067045293e-4	0.002534466276180524
totalRNA	blood	LPS	LPS vs Saline	C130074G19Rik	up	3.0338949512276416	3.0651405532098686	-0.06960558445962148	2.0513123654925238e-4	0.0025416995900514306
totalRNA	blood	LPS	LPS vs Saline	Xkr8	up	2.0150054904984613	2.0274603118408137	0.3512485583982457	2.05669469807325e-4	0.002543042503147042
totalRNA	blood	LPS	LPS vs Saline	H2bc18	up	1.4064064993064873	1.4078062610365505	2.6118149271367215	2.0691911171518966e-4	0.0025535068442408796
totalRNA	blood	LPS	LPS vs Saline	Uqcr10	up	1.383083688863718	1.3840550739975273	3.6045129885160865	2.071921846684624e-4	0.002553858320014316
totalRNA	blood	LPS	LPS vs Saline	Prf1	up	1.9592031499039608	1.960871784802804	2.7741669818426815	2.076264930755183e-4	0.0025572122369808955
totalRNA	blood	LPS	LPS vs Saline	Txnrd1	up	1.1599988776146908	1.1608478855676385	3.5021691322569057	2.089322675500323e-4	0.0025692801855899056
totalRNA	blood	LPS	LPS vs Saline	Ogfr	up	1.1808111853927898	1.1813559702672733	3.9577437097392134	2.094351080834245e-4	0.0025734563358808943
totalRNA	blood	LPS	LPS vs Saline	Cln3	up	1.7966908598002613	1.7981512709835814	3.8129904212349524	2.1155346784869337e-4	0.002591406698239822
totalRNA	blood	LPS	LPS vs Saline	Serpina3f	up	2.019679501620914	2.0311199722887987	0.4268379694162379	2.1192402817663832e-4	0.0025939303604073784
totalRNA	blood	LPS	LPS vs Saline	Prkd3	up	1.205307484878191	1.2056385821585238	4.6993696446620765	2.1366282884964892e-4	0.0026131842488865127
totalRNA	blood	LPS	LPS vs Saline	Lrrc27	up	3.4918872924778848	3.556090124328819	0.8285929945382848	2.1458217768352555e-4	0.0026221272751115582
totalRNA	blood	LPS	LPS vs Saline	Tmod1	up	1.9826903174425372	1.9827798364806626	7.581235777744156	2.1489301867707791e-4	0.0026221272751115582
totalRNA	blood	LPS	LPS vs Saline	Tkt	up	1.1835204998003777	1.1837064013358987	6.023151088356464	2.1545032421045553e-4	0.0026268943241901247
totalRNA	blood	LPS	LPS vs Saline	Fosl1	up	5.9571920943551255	144269483.09255263	-1.9735181975902882	2.1595516660430196e-4	0.0026310148388847144
totalRNA	blood	LPS	LPS vs Saline	Katna1	up	1.0999259859430552	1.100283446497396	4.461607139276795	2.1790609632321687e-4	0.002650686426339131
totalRNA	blood	LPS	LPS vs Saline	Hspa1a	up	4.492546364194524	4.744923266109379	-1.2330667879732118	2.181368183077562e-4	0.00265144714003221
totalRNA	blood	LPS	LPS vs Saline	C130050O18Rik	up	2.001522264077845	2.00486644703282	2.6633942873879075	2.1872058439071143e-4	0.002654449586543161
totalRNA	blood	LPS	LPS vs Saline	Cyth4	up	1.4093596059946427	1.4096384867495233	5.6936743766051094	2.204851922076439e-4	0.0026679328770104513
totalRNA	blood	LPS	LPS vs Saline	Tmem86b	up	1.1245454443571823	1.1255462928232678	2.9557022863801325	2.2176584688285024e-4	0.0026810878651135996
totalRNA	blood	LPS	LPS vs Saline	Sirpa	up	1.763754656900681	1.764081608449687	5.975834402047866	2.2690091243617077e-4	0.0027285224138491474
totalRNA	blood	LPS	LPS vs Saline	Dagla	up	3.6790106603043933	3.9230842211262944	-1.2755354479949512	2.279128886919821e-4	0.002738602660235593
totalRNA	blood	LPS	LPS vs Saline	Mcam	up	3.027330760165597	3.060675388574487	0.7315496565180709	2.2998733423053945e-4	0.0027572245810984445
totalRNA	blood	LPS	LPS vs Saline	Atrnl1	up	1.7472256106963302	1.7477562210694473	5.38500174966498	2.3095372457504736e-4	0.0027667062826182537
totalRNA	blood	LPS	LPS vs Saline	Galc	up	1.9105058005101614	1.9153932641345819	2.6048642764648227	2.3158108719456143e-4	0.0027721152920442377
totalRNA	blood	LPS	LPS vs Saline	Cpt1c	up	3.7268102742423386	3.8946165224995783	-1.5144733919479667	2.3527477920563163e-4	0.0028120598136290994
totalRNA	blood	LPS	LPS vs Saline	Hsp90ab1	up	1.3073636631530439	1.3074437286666016	6.961704868296666	2.360745612164239e-4	0.0028194814072552447
totalRNA	blood	LPS	LPS vs Saline	Degs1	up	1.491487158681003	1.4920517393347297	4.53334835895396	2.3781680011251535e-4	0.002833848717894032
totalRNA	blood	LPS	LPS vs Saline	Apol8	up	2.3963174629259294	2.4059656155475966	0.9358773863464314	2.3881606103155255e-4	0.0028436066481589317
totalRNA	blood	LPS	LPS vs Saline	Hspa8	up	1.1347046447792257	1.1347541500199674	7.488702308730795	2.4090246064105268e-4	0.002864123146309348
totalRNA	blood	LPS	LPS vs Saline	Sfxn5	up	2.0088968081911176	2.0103896838314754	4.537127001823277	2.4366741158926992e-4	0.0028904565415386304
totalRNA	blood	LPS	LPS vs Saline	Ppm1n	up	5.329148463524486	5.804127952844816	-1.6168204870641223	2.4409322900147728e-4	0.002891156840877753
totalRNA	blood	LPS	LPS vs Saline	Selenon	up	2.1115500289328466	2.114975482050272	3.374820861004076	2.476010537709358e-4	0.002926109904571816
totalRNA	blood	LPS	LPS vs Saline	Prtn3	up	4.068748173860583	4.317639072301622	0.3793647228689804	2.4795416201585293e-4	0.002928087913243387
totalRNA	blood	LPS	LPS vs Saline	F7	up	5.3805580962635	5.856252192249518	-1.0513421364224729	2.507686743749589e-4	0.0029513673926031656
totalRNA	blood	LPS	LPS vs Saline	Zfp691	up	1.3703627265672775	1.3724871817455198	2.133808128343492	2.5086154811850567e-4	0.0029513673926031656
totalRNA	blood	LPS	LPS vs Saline	Iigp1c	up	4.68054598200257	5.149285055421676	-1.896733291733982	2.5294089031308134e-4	0.0029736115852242563
totalRNA	blood	LPS	LPS vs Saline	Pln	up	7.515769726574393	7.608314949400708	3.482584888632503	2.538980221825293e-4	0.002982639582494467
totalRNA	blood	LPS	LPS vs Saline	Arpc4	up	0.9673939237272429	0.9675756391136028	5.447650199871228	2.542312366639709e-4	0.0029829014533546503
totalRNA	blood	LPS	LPS vs Saline	Peds1	up	1.123273232531046	1.1235547859782018	5.261455697053932	2.5429873474840786e-4	0.0029829014533546503
totalRNA	blood	LPS	LPS vs Saline	Flot1	up	1.686896927754834	1.687324955769236	5.685550372726314	2.5477894882715264e-4	0.002986312363018633
totalRNA	blood	LPS	LPS vs Saline	Gypc	up	1.268658882006773	1.2689587922583534	5.090308522087614	2.562222007975923e-4	0.002998769855660017
totalRNA	blood	LPS	LPS vs Saline	Kdm6b	up	1.8120055698349682	1.8124142693815186	5.661002316147753	2.5658666067585067e-4	0.003000807645070316
totalRNA	blood	LPS	LPS vs Saline	Gale	up	1.9092482225618723	1.920379737137431	0.788696701589286	2.569631758049633e-4	0.003002983296193659
totalRNA	blood	LPS	LPS vs Saline	Csta2	up	4.436557691982637	4.688224375537721	-1.2211481603450163	2.6000231944679894e-4	0.0030317578151470305
totalRNA	blood	LPS	LPS vs Saline	Fgd4	up	1.9810996857897085	1.9816228728890282	5.584122273696764	2.612067891529765e-4	0.003043551390241445
totalRNA	blood	LPS	LPS vs Saline	Gbp5	up	1.2901613812519823	1.29149170165995	2.5180209177568025	2.627285950102721e-4	0.0030590223783876955
totalRNA	blood	LPS	LPS vs Saline	Tnfaip3	up	1.6692454670236532	1.669976643465298	4.18315252828602	2.6384109218761064e-4	0.0030674445562962256
totalRNA	blood	LPS	LPS vs Saline	Blcap	up	1.4944585514074722	1.496310194953294	3.0187254396064285	2.645810270452732e-4	0.0030715168566780057
totalRNA	blood	LPS	LPS vs Saline	Vcan	up	2.4036653680101576	2.4070220705309655	5.660268681746062	2.678283173171316e-4	0.003100083276435081
totalRNA	blood	LPS	LPS vs Saline	Myof	up	1.7115146234479206	1.7150619360848858	2.19572138605622	2.682077214604441e-4	0.0031021971598121064
totalRNA	blood	LPS	LPS vs Saline	Zbtb32	up	3.2238013839200317	3.2629154180310853	0.25659955034100834	2.7583135183207143e-4	0.0031740739136004426
totalRNA	blood	LPS	LPS vs Saline	Lrp4	up	2.5997782714331303	2.6394841425684303	0.6054396635552592	2.7668951249318455e-4	0.003179307700040127
totalRNA	blood	LPS	LPS vs Saline	Rnf141	up	1.4823123199994928	1.4844444099920309	2.278629178295363	2.7689375994556937e-4	0.0031793373092075024
totalRNA	blood	LPS	LPS vs Saline	9530068E07Rik	up	1.264018010363952	1.2644596274874036	4.592936568783699	2.784078527110191e-4	0.003192072580355793
totalRNA	blood	LPS	LPS vs Saline	Qsox1	up	1.826706347340545	1.8269748005558148	6.494224697207797	2.790666316148042e-4	0.0031973004704995557
totalRNA	blood	LPS	LPS vs Saline	Hfe	up	1.5262478554332042	1.5290967908163131	2.065172340357307	2.836407947993399e-4	0.003244990660385772
totalRNA	blood	LPS	LPS vs Saline	Mpst	up	1.515241717906434	1.5161049971732865	3.899023501393102	2.908130135874567e-4	0.003312620779773305
totalRNA	blood	LPS	LPS vs Saline	H3c1	up	1.4007055059027753	1.4047896074963993	1.1705942881143678	2.9571420043702335e-4	0.003361163929264364
totalRNA	blood	LPS	LPS vs Saline	Ascc3	up	1.1845144404117223	1.1845643653716063	7.118318916411005	2.9613012651473133e-4	0.0033634664585769016
totalRNA	blood	LPS	LPS vs Saline	Nlrp12	up	1.9247972303728111	1.9262549814293246	4.655381303715145	2.99547210581859e-4	0.003390322816962804
totalRNA	blood	LPS	LPS vs Saline	Asf1a	up	1.2238337111428055	1.2245183644063629	3.521063662774487	2.9956991335421416e-4	0.003390322816962804
totalRNA	blood	LPS	LPS vs Saline	Sash1	up	2.400055711800494	2.4145982704185815	0.7440455669041259	3.0147527219901457e-4	0.003409438784947966
totalRNA	blood	LPS	LPS vs Saline	Clec4n	up	2.397543647840737	2.4091912047717794	1.2958840674788572	3.098320627213634e-4	0.0034860419734331796
totalRNA	blood	LPS	LPS vs Saline	Dnttip1	up	1.2981324447113147	1.2986378486069698	4.098212608902306	3.132773314345415e-4	0.003507682620785189
totalRNA	blood	LPS	LPS vs Saline	Tspo2	up	1.6926526673866373	1.6927148449447018	7.717542246172426	3.1906358038327623e-4	0.003562349394293449
totalRNA	blood	LPS	LPS vs Saline	Kel	up	1.6735568840434178	1.6736771857565793	6.546187364394438	3.2160600077514546e-4	0.0035856567200991288
totalRNA	blood	LPS	LPS vs Saline	Capns2	up	2.910673795022616	2.930505771747193	1.0916077287995198	3.231680723492592e-4	0.003597983517363045
totalRNA	blood	LPS	LPS vs Saline	Psma6	up	0.9515594291053017	0.9518797512619774	4.441917130503434	3.308286328726399e-4	0.00366773094039182
totalRNA	blood	LPS	LPS vs Saline	Adap2	up	2.188544325186699	2.2030653599496453	0.8905252865663965	3.3235248620112445e-4	0.0036820358010967863
totalRNA	blood	LPS	LPS vs Saline	Atp1a1	up	1.1761848645689048	1.176387513362657	5.727681687250111	3.441033784884234e-4	0.0037994747863677567
totalRNA	blood	LPS	LPS vs Saline	Tbc1d10b	up	1.2157115185401877	1.216113244846892	4.756273479447087	3.444552530022736e-4	0.003800095915731871
totalRNA	blood	LPS	LPS vs Saline	Zbtb7b	up	1.3937496968668812	1.3940125040313622	5.693259419552881	3.49004964156431e-4	0.003844907938452924
totalRNA	blood	LPS	LPS vs Saline	Setdb2	up	1.020064435716605	1.0203583469633852	4.288618594050334	3.5831145274666583e-4	0.003944678807647477
totalRNA	blood	LPS	LPS vs Saline	Bcl2a1d	up	1.791004286101345	1.7995155190448642	0.3385293929583691	3.626711839291803e-4	0.003987106844242348
totalRNA	blood	LPS	LPS vs Saline	Pde8a	up	1.7691002326206968	1.772662012999837	2.50330088622738	3.636420628947472e-4	0.003994810604068484
totalRNA	blood	LPS	LPS vs Saline	Tiam2	up	1.4861210886279506	1.4889141947432682	2.510809320123692	3.6446887198907557e-4	0.003998505056999149
totalRNA	blood	LPS	LPS vs Saline	Cpne8	up	4.190948778355916	4.4407866681472505	-1.4035096401845484	3.6556324101569553e-4	0.004007722179841753
totalRNA	blood	LPS	LPS vs Saline	Arrdc4	up	1.7509529804912454	1.7552662813031692	2.6628579676649116	3.689556132001672e-4	0.004039295307014331
totalRNA	blood	LPS	LPS vs Saline	Rnpep	up	1.6290579576069013	1.6303145229772642	3.861899971404515	3.719648120994855e-4	0.004063773570858204
totalRNA	blood	LPS	LPS vs Saline	Eif5a	up	1.0388872466043473	1.0389519310624167	6.855308706706852	3.731305839678212e-4	0.004073676346893137
totalRNA	blood	LPS	LPS vs Saline	Tlr6	up	1.8543686366604624	1.856893172668956	3.38473831385605	3.752933776138745e-4	0.0040859807307201184
totalRNA	blood	LPS	LPS vs Saline	Vmp1	up	1.3660077997917541	1.3661384922182198	6.40801913704158	3.78387831748223e-4	0.004113989081041887
totalRNA	blood	LPS	LPS vs Saline	Gsdmd	up	1.4275724785769819	1.428327326691622	3.9716229482240104	3.822309195484256e-4	0.004151380121056484
totalRNA	blood	LPS	LPS vs Saline	Atp6v1d	up	1.0484245465509487	1.0487485996668449	4.620119436611675	3.8676439493380224e-4	0.00419331190935696
totalRNA	blood	LPS	LPS vs Saline	1600014C10Rik	up	1.7823051467705668	1.7831178840796875	4.776413211159942	3.870135634706233e-4	0.00419331190935696
totalRNA	blood	LPS	LPS vs Saline	Xcl1	up	2.2560203171208006	2.2755550638316207	-0.5725730335316683	3.8903935545474017e-4	0.004206588092416996
totalRNA	blood	LPS	LPS vs Saline	Kit	up	1.9312826928030238	1.9402950140568127	1.8019614748618673	3.907708459765546e-4	0.004216455482238795
totalRNA	blood	LPS	LPS vs Saline	1600020E01Rik	up	1.7206189204120026	1.721277260522901	4.241396077402271	3.9558689853174555e-4	0.004262766545012282
totalRNA	blood	LPS	LPS vs Saline	Nbeal2	up	1.4706065425589738	1.4709094506901113	5.76905610284445	3.9769317835809556e-4	0.004278220414741625
totalRNA	blood	LPS	LPS vs Saline	Dedd2	up	1.5443541600098603	1.5453557058838763	3.935998922841118	3.9783514925539e-4	0.004278220414741625
totalRNA	blood	LPS	LPS vs Saline	Slc7a8	up	1.9121701428199471	1.9205429389612843	0.7422293419904742	3.986058262134331e-4	0.0042835861283263615
totalRNA	blood	LPS	LPS vs Saline	9230114K14Rik	up	1.7814763847349688	1.7876988053476588	0.8672835357450609	4.015918327033367e-4	0.004301015789788113
totalRNA	blood	LPS	LPS vs Saline	Ddx28	up	2.0295355078174917	2.0357137242705172	2.194616843380859	4.027941832467756e-4	0.004308039551482645
totalRNA	blood	LPS	LPS vs Saline	Rdh12	up	2.02460408096091	2.0258567220439	4.52912007725125	4.1003604371183826e-4	0.004376586478752289
totalRNA	blood	LPS	LPS vs Saline	Serpina3n	up	7.947099744413381	144269485.09926352	-0.024716536044675826	4.1062499945805826e-4	0.004379907385965012
totalRNA	blood	LPS	LPS vs Saline	H2-Q10	up	1.929852161151174	1.9318224981445453	4.114335881403127	0.00041344295512034715	0.00440400553207586
totalRNA	blood	LPS	LPS vs Saline	Gsr	up	1.5693453816478098	1.5694371853470335	7.764098402398342	4.1551930444594165e-4	0.004423134256981952
totalRNA	blood	LPS	LPS vs Saline	Mafg	up	1.1569710404707803	1.1574819170035209	4.230571695689526	4.2106583568589834e-4	0.0044756197894569895
totalRNA	blood	LPS	LPS vs Saline	Cyp2b10	up	1.9707829217878015	1.9742116197012085	2.862253852855121	4.233658274143232e-4	0.004493903824207673
totalRNA	blood	LPS	LPS vs Saline	Tmem120a	up	1.4301781478950624	1.4324054465664786	2.6169977172924255	4.2363557454519723e-4	0.004493903824207673
totalRNA	blood	LPS	LPS vs Saline	H2ac25	up	0.9635416934039622	0.9642394449680058	3.4364097922720167	4.2387789321895406e-4	0.004493903824207673
totalRNA	blood	LPS	LPS vs Saline	Ripk1	up	1.29338206632273	1.2938398833392954	4.396235567539242	4.244322432200374e-4	0.004496091081059614
totalRNA	blood	LPS	LPS vs Saline	Tbkbp1	up	1.756554367536578	1.7597912445172905	2.634496932291044	4.283349967432754e-4	0.004528974663754351
totalRNA	blood	LPS	LPS vs Saline	B230208H11Rik	up	3.711186077617469	3.785559557613851	0.9584094423181961	4.310203813667903e-4	0.004548448670976549
totalRNA	blood	LPS	LPS vs Saline	Trip12	up	1.1117404020356931	1.11179279143431	7.439433302303622	4.340127799143052e-4	0.004576730083845499
totalRNA	blood	LPS	LPS vs Saline	Dok1	up	1.2657370269439299	1.2666747398314613	3.3959620309901095	4.355291047289815e-4	0.004583522253706537
totalRNA	blood	LPS	LPS vs Saline	Plp2	up	1.738320923008649	1.7388264462774248	5.160797008873131	4.3896503552528506e-4	0.004613522523370746
totalRNA	blood	LPS	LPS vs Saline	Serpinb9	up	1.4157054809029608	1.4162543655667474	4.069172515210994	4.407205070549347e-4	0.0046288866047442005
totalRNA	blood	LPS	LPS vs Saline	H2bc27	up	1.3548259461135712	1.356487275970057	2.3025152630777823	4.4680052368117304e-4	0.004664775003863373
totalRNA	blood	LPS	LPS vs Saline	Apol7c	up	3.034632779218595	3.10518549722597	-1.5525555594876146	4.513883273465232e-4	0.004706439801995991
totalRNA	blood	LPS	LPS vs Saline	G6pdx	up	1.5032928264493937	1.503479076270204	6.347015380280026	4.554485035001994e-4	0.004742500434399368
totalRNA	blood	LPS	LPS vs Saline	Nfe2l2	up	1.2662432517996804	1.2664689284179385	5.51141346355951	4.584411281563875e-4	0.004767364370307024
totalRNA	blood	LPS	LPS vs Saline	Zfp516	up	1.5617214361798641	1.5626750731192551	4.287196356357155	4.6343409696494484e-4	0.004803444141125809
totalRNA	blood	LPS	LPS vs Saline	Xbp1	up	1.414284397232704	1.414607491365596	5.664189629440487	4.645469028537927e-4	0.004811814667207649
totalRNA	blood	LPS	LPS vs Saline	Sh2d1b1	up	1.7221309235073619	1.7283096026385578	1.0931735055558092	4.6514720450695397e-4	0.004814869126101201
totalRNA	blood	LPS	LPS vs Saline	Hsp90aa1	up	1.2030091131901053	1.2031512791771963	5.907579263886493	4.7274615797462596e-4	0.004887110282275395
totalRNA	blood	LPS	LPS vs Saline	Sfxn2	up	1.5495945584636346	1.552815689747776	1.4336806943758849	4.932949115743032e-4	0.005079552110365048
totalRNA	blood	LPS	LPS vs Saline	Ppp1r42	up	2.66565275163661	2.7092304239224307	-0.5657475008047355	5.005980713591099e-4	0.00513797434568774
totalRNA	blood	LPS	LPS vs Saline	Serpinb9b	up	2.1344003271672816	2.14522231695553	0.03234594908200139	5.028917541361937e-4	0.0051481094181539564
totalRNA	blood	LPS	LPS vs Saline	Cep55	up	2.231270715926803	2.2562338386051604	-0.709239754525794	5.049615556754763e-4	0.0051632109691844294
totalRNA	blood	LPS	LPS vs Saline	Parp11	up	1.0672852584265888	1.06753128594244	4.688911368634839	5.080649242715944e-4	0.005187592960583994
totalRNA	blood	LPS	LPS vs Saline	Ipmk	up	1.1984129342337295	1.1990144240165859	4.249786234903093	5.098062306781986e-4	0.0051986385683323415
totalRNA	blood	LPS	LPS vs Saline	Slfn14	up	1.3275273518203652	1.3277686872925336	5.188148828283707	5.129393598353912e-4	0.005223830108401126
totalRNA	blood	LPS	LPS vs Saline	Hdac4	up	1.6614963299434593	1.6622790188356313	4.9709988425022855	5.168989417665478e-4	0.005260756498999113
totalRNA	blood	LPS	LPS vs Saline	Art4	up	1.524762597756927	1.5266012300676202	2.427037766106667	5.220962968682757e-4	0.005303381520701268
totalRNA	blood	LPS	LPS vs Saline	Tmem88	up	5.979136372713056	144269483.11457255	-1.8629892902868654	5.402630874198883e-4	0.005456276472245061
totalRNA	blood	LPS	LPS vs Saline	Snx1	up	0.9664828822539469	0.9666767094992113	5.1499173855078135	5.436843527692799e-4	0.005487313586048463
totalRNA	blood	LPS	LPS vs Saline	Cdk2ap2	up	1.217691962566924	1.218044489358753	5.068451574379523	5.469981071746159e-4	0.00551722658964032
totalRNA	blood	LPS	LPS vs Saline	Fignl2	up	5.94990504684663	144269483.0852502	-1.6811056898056789	5.587712238533195e-4	0.005625177742048263
totalRNA	blood	LPS	LPS vs Saline	Map7d1	up	1.3838775591478163	1.3844449400998013	5.047289450718415	5.615591366730183e-4	0.005646033029113606
totalRNA	blood	LPS	LPS vs Saline	Ly6a	up	1.2860354654555823	1.2866009164154169	3.6301870372207565	5.701395840291383e-4	0.005721356169458539
totalRNA	blood	LPS	LPS vs Saline	Clec4a4	up	3.149045116750752	3.247784660038447	-0.9967832171447097	5.744814035905761e-4	0.005753938581706119
totalRNA	blood	LPS	LPS vs Saline	Eps8	up	1.3595165481782046	1.3615251084737305	3.1376556950092627	5.870228991070245e-4	0.005868367789741434
totalRNA	blood	LPS	LPS vs Saline	Evi2a	up	1.3478781856988102	1.3489168042747692	3.4067985847615976	5.887769916356386e-4	0.005878447924721876
totalRNA	blood	LPS	LPS vs Saline	Pdk3	up	1.0182352727623374	1.0187421165239712	3.8252783700432436	6.000549121210582e-4	0.005975910100813949
totalRNA	blood	LPS	LPS vs Saline	F730035M05Rik	up	6.5155178960010725	144269483.65846333	-0.20765444053621718	6.014211646574503e-4	0.005985735265672162
totalRNA	blood	LPS	LPS vs Saline	Gpr31b	up	6.231154349059602	144269483.3699735	-1.8151093244961567	6.031777068360674e-4	0.005999429998908897
totalRNA	blood	LPS	LPS vs Saline	Ttc9c	up	1.0529646569722533	1.053163118941977	5.062456011261792	6.083837100840521e-4	0.006043584870494695
totalRNA	blood	LPS	LPS vs Saline	Prss16	up	7.1784154337232176	144269484.32688478	-0.32420217882157537	6.097365043283903e-4	0.006051321194220287
totalRNA	blood	LPS	LPS vs Saline	Ccnyl1	up	1.164026620848661	1.1653566109683846	2.8013320681988523	6.099589802343843e-4	0.006051321194220287
totalRNA	blood	LPS	LPS vs Saline	Cd68	up	1.3885775177320694	1.3892694656772493	4.082351625772051	6.149147359174234e-4	0.006082093986168826
totalRNA	blood	LPS	LPS vs Saline	Zfas1	up	1.4917887719861327	1.4937232839849088	2.077235450740425	6.161182426838956e-4	0.006082093986168826
totalRNA	blood	LPS	LPS vs Saline	Lasp1	up	1.1948049699336556	1.1949872308746536	6.06879128860388	6.232403839708991e-4	0.0061293728342490476
totalRNA	blood	LPS	LPS vs Saline	Smpdl3a	up	1.2121030821457297	1.2122813627974238	6.015097698206156	6.242486617366323e-4	0.006131638724160752
totalRNA	blood	LPS	LPS vs Saline	Grina	up	1.5383673209173452	1.538379478377154	9.77210303710107	6.265113029706121e-4	0.006144355656151639
totalRNA	blood	LPS	LPS vs Saline	Stip1	up	0.9085017161932046	0.9088734482806621	4.14549528003604	6.310076757458468e-4	0.006179970684961417
totalRNA	blood	LPS	LPS vs Saline	Lcp2	up	1.251353299256783	1.2514993511540953	6.390999188573577	6.325278591490704e-4	0.006189821042510921
totalRNA	blood	LPS	LPS vs Saline	Gata1	up	1.4614123091056488	1.4617177457857604	5.353607889144636	6.349893612059937e-4	0.006201192215232489
totalRNA	blood	LPS	LPS vs Saline	Brd8dc	up	1.755002385506471	1.7631396563830082	1.2555124318561344	6.358327246405531e-4	0.006202910212845495
totalRNA	blood	LPS	LPS vs Saline	Lonrf1	up	1.6958351913314742	1.7011596054821694	2.12898093332068	6.379509108907767e-4	0.0062197254855863296
totalRNA	blood	LPS	LPS vs Saline	Mospd1	up	1.2626429552226521	1.2630527278565902	4.648823654214949	6.415578370749224e-4	0.0062510255262584365
totalRNA	blood	LPS	LPS vs Saline	Foxn2	up	0.9281588578832264	0.9282830138794482	5.8743103504017835	6.426504220598194e-4	0.006257803523022269
totalRNA	blood	LPS	LPS vs Saline	Mir1962	up	3.6010387011914067	3.686580801660118	-0.08852901776043225	6.555854831810592e-4	0.006358472703151676
totalRNA	blood	LPS	LPS vs Saline	H2bc8	up	1.3425072836064402	1.3447842230656808	2.08330859323849	6.577928896699885e-4	0.006373758393145279
totalRNA	blood	LPS	LPS vs Saline	Pgm1	up	1.1701122705778346	1.1707799042580107	4.115063937267975	6.595142035793466e-4	0.006386511928395822
totalRNA	blood	LPS	LPS vs Saline	Stat2	up	1.0960215199603767	1.0962918122873202	4.649612018500131	6.633737794603891e-4	0.006418311894099094
totalRNA	blood	LPS	LPS vs Saline	Eif4e3	up	1.391710224087228	1.3931158171227473	3.1260365944375517	6.638659026165497e-4	0.006418311894099094
totalRNA	blood	LPS	LPS vs Saline	Klra2	up	1.724867556521501	1.7254217301804493	5.261536039922084	6.648337026998934e-4	0.006418311894099094
totalRNA	blood	LPS	LPS vs Saline	Slfn3	up	1.5326932634240984	1.5355510818577602	2.0375234667180564	6.659928831038101e-4	0.006425567810362036
totalRNA	blood	LPS	LPS vs Saline	Trim58	up	1.6115109688729687	1.612044725295113	4.374300718536686	6.723054238461442e-4	0.0064692733133315744
totalRNA	blood	LPS	LPS vs Saline	Mrpl33	up	1.3276634692707088	1.328595940882617	3.8026636299395853	6.738615730080225e-4	0.006476739516712053
totalRNA	blood	LPS	LPS vs Saline	Slc6a13	up	2.106158054682137	2.122556697659155	0.26864465095791457	6.741725053551842e-4	0.006476739516712053
totalRNA	blood	LPS	LPS vs Saline	Rgs3	up	1.5343985409801888	1.5350914938196123	4.344912967065889	6.81188618096896e-4	0.006528230130272076
totalRNA	blood	LPS	LPS vs Saline	Tmem154	up	1.4628089648172509	1.4632173968821909	5.392897239849139	6.851286204599549e-4	0.0065540368334655276
totalRNA	blood	LPS	LPS vs Saline	Kcnn3	up	3.8603450939409374	4.107120306725856	-1.5470357559702534	6.885741499956134e-4	0.006583002713572375
totalRNA	blood	LPS	LPS vs Saline	Stard7	up	0.9858859638854843	0.9864277941797224	3.700033648031374	6.925028623473415e-4	0.006608539724519274
totalRNA	blood	LPS	LPS vs Saline	B4galt5	up	1.1054894639445823	1.1057856525662375	4.664089549597467	6.944842379196384e-4	0.006623438603026679
totalRNA	blood	LPS	LPS vs Saline	Synj1	up	1.2198220297337645	1.220055921747294	5.596379496727483	6.9536210885483e-4	0.006626551311996926
totalRNA	blood	LPS	LPS vs Saline	Card10	up	2.035321789171882	2.042742203913116	2.0181433971923464	7.046188001252869e-4	0.006682696336491884
totalRNA	blood	LPS	LPS vs Saline	Klf10	up	1.4141620539893298	1.4154940597436607	3.6505830531704744	7.049365053971458e-4	0.006682696336491884
totalRNA	blood	LPS	LPS vs Saline	Lonrf3	up	4.7416841051885354	5.211912810284047	-0.9746605172610037	7.076879843904611e-4	0.006704748241535829
totalRNA	blood	LPS	LPS vs Saline	Twf2	up	1.0445268142399522	1.045134737860433	4.103054782404018	7.106880817791385e-4	0.0067291276932421136
totalRNA	blood	LPS	LPS vs Saline	Serpine1	up	4.898052093833311	4.975494808423546	0.5155119235282003	7.161823470517243e-4	0.006756801137803969
totalRNA	blood	LPS	LPS vs Saline	Arpin	up	4.628275450022745	5.096344718156931	-1.9359559839251494	7.210293890326588e-4	0.006797490291625425
totalRNA	blood	LPS	LPS vs Saline	Nmrk1	up	1.4233072293956324	1.4280158014202997	1.5349383411829811	7.283589288966832e-4	0.0068477112257579595
totalRNA	blood	LPS	LPS vs Saline	Smpdl3b	up	1.8643642976506916	1.8696198928798693	1.1367564162594077	7.331379072805978e-4	0.0068723110399344905
totalRNA	blood	LPS	LPS vs Saline	Rhob	up	1.4625172275448124	1.4634751374673656	3.9262641220211587	7.377634028213127e-4	0.006904114090675765
totalRNA	blood	LPS	LPS vs Saline	Cp	up	4.132749440004826	4.168323226907106	0.7426378981022086	7.490674194747763e-4	0.006983470057965611
totalRNA	blood	LPS	LPS vs Saline	Gch1	up	1.170091314602395	1.1709474938556916	3.3136009842250393	7.510387177094935e-4	0.00699456935619524
totalRNA	blood	LPS	LPS vs Saline	Acad8	up	1.512923833035827	1.5184009147214175	1.1105547130032525	7.587363317295179e-4	0.0070361636880681465
totalRNA	blood	LPS	LPS vs Saline	Arpc1b	up	1.111156710288558	1.1112412139976484	6.957203396477211	7.63214106636464e-4	0.007065220429315241
totalRNA	blood	LPS	LPS vs Saline	Psmb4	up	0.9758143046878459	0.9767064873433344	3.127645915080382	7.648659027675844e-4	0.007072930195694496
totalRNA	blood	LPS	LPS vs Saline	Plekhg1	up	2.006809815256727	2.0117790421268484	2.347978749619661	7.733800995925638e-4	0.0071341938385469685
totalRNA	blood	LPS	LPS vs Saline	Usp2	up	3.313818066351066	3.4139379162800503	0.4531479743868592	7.773935094222997e-4	0.007162833825857718
totalRNA	blood	LPS	LPS vs Saline	H1f5	up	1.4236861871757092	1.4260537001812799	1.856745785033041	7.904466026289407e-4	0.007270356295475641
totalRNA	blood	LPS	LPS vs Saline	Pgs1	up	1.18722493436327	1.18787207214705	4.2595798362553055	7.957493708132453e-4	0.007306341776861277
totalRNA	blood	LPS	LPS vs Saline	Ehbp1l1	up	0.9811424160054227	0.9813333658781254	5.446612219600247	7.968534352885442e-4	0.007311811784098944
totalRNA	blood	LPS	LPS vs Saline	Cd34	up	4.279839325462979	4.328496041918105	0.834448694879261	8.243879343154126e-4	0.007503427143367311
totalRNA	blood	LPS	LPS vs Saline	Zfp874a	up	1.0910715084775207	1.0914441669517951	4.306088412750167	8.247019057027354e-4	0.007503427143367311
totalRNA	blood	LPS	LPS vs Saline	Adora2a	up	1.4459348384809967	1.4493036654827705	1.7567164755895748	8.284741105938076e-4	0.007527892999142004
totalRNA	blood	LPS	LPS vs Saline	6430548M08Rik	up	1.4406724990616222	1.440965848593818	5.848888891017213	8.329265478755547e-4	0.007563990223074953
totalRNA	blood	LPS	LPS vs Saline	Fgfbp3	up	2.9215843118690636	2.929791062799514	1.2009367123106278	8.349673438778272e-4	0.00757815784469427
totalRNA	blood	LPS	LPS vs Saline	Rab11fip5	up	1.7864747167708521	1.7941120414277905	1.746315351917057	8.416347545390954e-4	0.00762550109500508
totalRNA	blood	LPS	LPS vs Saline	Snx24	up	6.197496831001334	144269483.33623064	-1.7540281220811649	8.460483643641779e-4	0.007652296307631247
totalRNA	blood	LPS	LPS vs Saline	4930599N23Rik	up	2.6229446287370686	2.6758270134000575	-0.9095227265162297	8.535237972176458e-4	0.007702233922802625
totalRNA	blood	LPS	LPS vs Saline	Raf1	up	1.1447815127225602	1.1450277058602847	5.31104399117184	8.568911337802935e-4	0.007728197210552818
totalRNA	blood	LPS	LPS vs Saline	BC051226	up	1.5238899630207816	1.528172400158888	0.8489330757749379	8.576477536301869e-4	0.007730598534007945
totalRNA	blood	LPS	LPS vs Saline	Gm9895	up	1.7278132355160143	1.7334645732350538	1.2799456677464225	8.586009999151562e-4	0.007734768436378535
totalRNA	blood	LPS	LPS vs Saline	Cacnb3	up	2.704159019411298	2.7414780969956722	-0.4303853189605	8.622272798810577e-4	0.007763000038449387
totalRNA	blood	LPS	LPS vs Saline	Ifi205	up	1.6212637214441195	1.624985041050401	1.1385283297723063	8.799686024862331e-4	0.007877174395417992
totalRNA	blood	LPS	LPS vs Saline	Wnt6	up	5.889821854482316	144269483.02389753	-2.089874969555366	8.80353830649246e-4	0.007877174395417992
totalRNA	blood	LPS	LPS vs Saline	Mrpl52	up	1.472075234216966	1.475061034133602	1.9852612539267736	8.807386694275274e-4	0.007877174395417992
totalRNA	blood	LPS	LPS vs Saline	Mthfd2	up	2.2136113479559243	2.2144847487937604	5.3793857247770465	8.809044376227034e-4	0.007877174395417992
totalRNA	blood	LPS	LPS vs Saline	Psmd10	up	1.0981747557573818	1.0995478184088872	2.4433085145695324	8.893738276210825e-4	0.007938837218012557
totalRNA	blood	LPS	LPS vs Saline	Mov10	up	1.3289368148666594	1.3300498155209644	3.6480016697347106	8.904040789503698e-4	0.007938837218012557
totalRNA	blood	LPS	LPS vs Saline	Gprc5b	up	1.5409513087217528	1.548853661929876	0.7384760049441913	8.908216326460014e-4	0.007938837218012557
totalRNA	blood	LPS	LPS vs Saline	Dpep3	up	5.795544382639502	144269482.9280934	-1.2690136790905169	8.943473584336194e-4	0.007961256976683236
totalRNA	blood	LPS	LPS vs Saline	Ier2	up	1.3030859332256346	1.3038902492575177	3.8236378998116005	8.984127442525856e-4	0.007983084169858693
totalRNA	blood	LPS	LPS vs Saline	Fam114a1	up	1.6656679744964054	1.6688015855121994	2.7130822916294584	9.096372880939342e-4	0.008060489148354506
totalRNA	blood	LPS	LPS vs Saline	Dock7	up	1.2439056694583912	1.2462037303920463	2.01767487171708	9.097880498677235e-4	0.008060489148354506
totalRNA	blood	LPS	LPS vs Saline	Rnf144a	up	1.2375343303132926	1.237731658556559	5.756714383129304	9.105021097969262e-4	0.008060489148354506
totalRNA	blood	LPS	LPS vs Saline	Niban2	up	1.592782171778415	1.597792895091098	1.9476392142165728	9.11119039794972e-4	0.008060489148354506
totalRNA	blood	LPS	LPS vs Saline	Sh3pxd2b	up	2.9769984302397434	3.0102452471810026	1.099797725604646	9.161058492887742e-4	0.00809731125676322
totalRNA	blood	LPS	LPS vs Saline	Acadl	up	1.2142299581730933	1.2147143190792549	4.390921467406985	9.196993293452777e-4	0.008113631744335928
totalRNA	blood	LPS	LPS vs Saline	H4c16	up	1.5749593816151424	1.5798878122443074	1.4217614765378934	9.210831031566425e-4	0.008121294810550597
totalRNA	blood	LPS	LPS vs Saline	Pclaf	up	1.6184983907570605	1.6210873125740315	1.914856729608146	9.249028006167598e-4	0.008150415121142101
totalRNA	blood	LPS	LPS vs Saline	Bcl6b	up	2.8245200595046973	2.893659558905531	-0.9878679665814611	9.326200055647467e-4	0.00820891037509437
totalRNA	blood	LPS	LPS vs Saline	Rab5if	up	1.1846842228564245	1.1853711563927587	4.143216598960891	9.349065076899838e-4	0.008220190236326043
totalRNA	blood	LPS	LPS vs Saline	Cttnbp2nl	up	2.7359068497253523	2.779779139488843	0.2863172776905076	9.356744408595377e-4	0.00822235649952654
totalRNA	blood	LPS	LPS vs Saline	Antxr2	up	1.6466071902906905	1.6471959501277706	5.07393586726672	9.394791267901441e-4	0.008246597123522617
totalRNA	blood	LPS	LPS vs Saline	Ndel1	up	1.1380929815443626	1.138495121956558	4.774232675605724	9.429751171491494e-4	0.008272678198028013
totalRNA	blood	LPS	LPS vs Saline	Gstp1	up	0.9492724550485527	0.9499702419533075	3.2708437367124747	9.472495284143705e-4	0.008296405534074748
totalRNA	blood	LPS	LPS vs Saline	Tlr4	up	1.8309066921920722	1.831869996859442	4.839198528926879	9.520351516841848e-4	0.008328986773752038
totalRNA	blood	LPS	LPS vs Saline	Sh2b2	up	1.594595156251866	1.5983506256166264	1.7903208014252576	9.528482513755118e-4	0.008331476806952271
totalRNA	blood	LPS	LPS vs Saline	Casp12	up	3.5239169141077156	3.625564864312297	-0.6440450055024458	9.54963008517975e-4	0.008341852613401769
totalRNA	blood	LPS	LPS vs Saline	Ndst1	up	1.487316439997026	1.4876323481079021	5.650621781792518	9.550931790161872e-4	0.008341852613401769
totalRNA	blood	LPS	LPS vs Saline	Hsd17b11	up	1.3490489605089389	1.3497084662996235	4.4691389914446	9.599299557803484e-4	0.008374817793512557
totalRNA	blood	LPS	LPS vs Saline	Agap1	up	1.287132910180571	1.2876205462481454	4.718613200890957	9.636995645249278e-4	0.008389135082681107
totalRNA	blood	LPS	LPS vs Saline	Flrt3	up	6.01335964100211	144269483.14988065	-2.2180674983582898	9.678104560837926e-4	0.008420271434967434
totalRNA	blood	LPS	LPS vs Saline	Znfx1	up	1.1025989465245496	1.1030748750041117	4.224008841802555	9.708089766340791e-4	0.00843910117721709
totalRNA	blood	LPS	LPS vs Saline	Tor1aip1	up	0.8674614579830926	0.8675799657587627	5.5951218060209875	9.769812677759419e-4	0.008477306765281785
totalRNA	blood	LPS	LPS vs Saline	Mir6539	up	6.0162090327994555	144269483.15175942	-1.230044498016413	9.794477429199608e-4	0.008493318340639442
totalRNA	blood	LPS	LPS vs Saline	Map3k8	up	1.264028394156379	1.2645105960726133	4.299731560925426	9.87916771285338e-4	0.00853689815461368
totalRNA	blood	LPS	LPS vs Saline	Ndst3	up	4.297689951471335	4.761263732654675	-1.8163721558685184	9.88254940194733e-4	0.00853689815461368
totalRNA	blood	LPS	LPS vs Saline	Mir146	up	4.846537398135762	5.317774393486867	-1.7429288902671811	9.923441117873496e-4	0.008562837943255373
totalRNA	blood	LPS	LPS vs Saline	Pstpip1	up	1.2931885494240543	1.2935537526158527	5.157913528215393	0.0010060297094004202	0.008671437052322376
totalRNA	blood	LPS	LPS vs Saline	Slc40a1	up	1.54565195924672	1.546245600790736	5.364066032219128	0.0010096771348095674	0.008683884359123203
totalRNA	blood	LPS	LPS vs Saline	Slc25a45	up	1.2177543221494613	1.2186498311411802	3.5760140774162346	0.0010199835158043965	0.008758191790117817
totalRNA	blood	LPS	LPS vs Saline	Rab11fip1	up	1.3401051924605012	1.3404615842748857	5.6664782142677455	0.001025693867674971	0.008792856891732417
totalRNA	blood	LPS	LPS vs Saline	Ndufaf7	up	1.3708458676046593	1.3740803640933428	1.6152622118840838	0.001036309808531263	0.008869394208195092
totalRNA	blood	LPS	LPS vs Saline	Lrrc75b	up	1.9358454426902427	1.9446955372371966	1.6144820789647925	0.0010474698177539734	0.008950362054290261
totalRNA	blood	LPS	LPS vs Saline	Mfsd14b	up	1.2432528122330393	1.2435062496056997	5.557587286435472	0.001047473389798004	0.008950362054290261
totalRNA	blood	LPS	LPS vs Saline	Arpc5	up	0.9956591270754419	0.995699754546597	7.56853930598603	0.0010665203731260232	0.009084326069382111
totalRNA	blood	LPS	LPS vs Saline	Mapkapk3	up	1.0482763046627877	1.0490465990949407	3.621883576953566	0.0010750740354966788	0.0091415825842685
totalRNA	blood	LPS	LPS vs Saline	Ibtk	up	0.9909935116732007	0.9910958133975695	6.210505930980002	0.0010823420045328698	0.00917865610621877
totalRNA	blood	LPS	LPS vs Saline	Cox19	up	1.4327952225178062	1.4403809886008625	0.7889754871694068	0.0010873323323903037	0.009216018397921043
totalRNA	blood	LPS	LPS vs Saline	Cndp2	up	1.0121935312686168	1.0131376686973212	3.1535145797436166	0.0010950014441988608	0.009276033190647523
totalRNA	blood	LPS	LPS vs Saline	Ggps1	up	1.4005061828441654	1.4005776905856933	6.9278153273367025	0.001097727986822435	0.009294136257924643
totalRNA	blood	LPS	LPS vs Saline	Usb1	up	1.1641141848828493	1.1650675433515727	3.2357182539924865	0.0011261760571854996	0.009499286004028573
totalRNA	blood	LPS	LPS vs Saline	Smim40	up	2.4155576175577513	2.44863073377928	-0.8056439691628368	0.0011331802543694846	0.009553254925205841
totalRNA	blood	LPS	LPS vs Saline	Susd6	up	0.9961789890738159	0.9963284042083256	5.674393830778451	0.0011503781239332878	0.009656928180941576
totalRNA	blood	LPS	LPS vs Saline	H2ac22	up	1.6136675308125046	1.622654456481629	0.38240897163734566	0.0011664810438244435	0.009771293122153215
totalRNA	blood	LPS	LPS vs Saline	Sycp2	up	1.964047569241265	1.9674036971684297	4.142332245904949	0.0011750276643473607	0.009837658591840754
totalRNA	blood	LPS	LPS vs Saline	Trp53inp1	up	1.4169880014246163	1.4170761675854089	7.102892147621723	0.001182039485676662	0.009885863390818343
totalRNA	blood	LPS	LPS vs Saline	Anxa11	up	1.3340137791673734	1.3343640585916559	5.55150678030129	0.0011857599628790547	0.009902987881326616
totalRNA	blood	LPS	LPS vs Saline	Sri	up	1.0447572596230836	1.0449496110304064	5.5109630563020495	0.001194263275836654	0.009966945761548359
totalRNA	blood	LPS	LPS vs Saline	Arhgap11a	up	1.1259843744207234	1.1271826311977577	3.1582083095722284	0.0011954902900856881	0.009971907102222686
totalRNA	blood	LPS	LPS vs Saline	Cask	up	1.5369951405763478	1.538249369471133	4.074770178689054	0.001205536760991709	0.010031140138194833
totalRNA	blood	LPS	LPS vs Saline	Kcnk6	up	1.4692124789395344	1.4725591612326825	2.824624783003509	0.0012057729503253541	0.010031140138194833
totalRNA	blood	LPS	LPS vs Saline	Tmem268	up	1.3685834569013593	1.3696166396759706	3.974260812715317	0.0012098000444538315	0.010059334230387474
totalRNA	blood	LPS	LPS vs Saline	Sec62	up	1.1755700034416552	1.1757171620113145	5.883316375643534	0.0012205661087077953	0.010138158431916962
totalRNA	blood	LPS	LPS vs Saline	Akt1	up	1.1602836473743154	1.1605288603234236	5.533729363090415	0.0012270400018090754	0.01018656431201689
totalRNA	blood	LPS	LPS vs Saline	Ugt1a7c	up	1.7572172931351784	1.7617321420558987	2.714467611422879	0.0012335017918671163	0.010218684050859217
totalRNA	blood	LPS	LPS vs Saline	Fam219a	up	1.5012954026198775	1.5061774818038898	1.5894726904572534	0.0012477891898410997	0.0103193771830689
totalRNA	blood	LPS	LPS vs Saline	Ncaph	up	1.3634336592958658	1.366265652399439	1.6759236719147022	0.0012482748041936183	0.0103193771830689
totalRNA	blood	LPS	LPS vs Saline	Sap30	up	1.5247214710480863	1.528662196377939	1.652047649730194	0.0012509327257348357	0.010327365416464276
totalRNA	blood	LPS	LPS vs Saline	Crtac1	up	4.297458080830026	4.761059026366055	-1.3136797707081085	0.0012512063397048378	0.010327365416464276
totalRNA	blood	LPS	LPS vs Saline	Tnfrsf23	up	2.253294213762632	2.265868734447384	1.7218495454452802	0.0012542920936981763	0.010342005678426648
totalRNA	blood	LPS	LPS vs Saline	Tmcc1	up	1.3966564680326665	1.3970485952444283	5.202350484716351	0.0012549703706842199	0.010342189176077746
totalRNA	blood	LPS	LPS vs Saline	Scyl2	up	1.0024481148901605	1.0027593368991823	4.861723472856734	0.0012658691319576787	0.010421110634628096
totalRNA	blood	LPS	LPS vs Saline	H3c10	up	1.667224549138876	1.6743146504206627	0.4801607592738552	0.0012768830983807906	0.010500814838796642
totalRNA	blood	LPS	LPS vs Saline	Creb3l3	up	6.0181048940822786	144269483.15464443	-1.830745964993279	0.0012812876892380474	0.010526055456403241
totalRNA	blood	LPS	LPS vs Saline	Slc31a2	up	2.050093839711756	2.0549078074893785	2.4279926304548223	0.001292850570667766	0.010598954366394868
totalRNA	blood	LPS	LPS vs Saline	Lgals3bp	up	1.4426084762778661	1.4428312722804135	5.937350994284651	0.0013051807770545084	0.01068148942366172
totalRNA	blood	LPS	LPS vs Saline	Eif4a1	up	0.8767430619519055	0.8769180290723797	5.146905894464908	0.0013112419585447686	0.010720020068674929
totalRNA	blood	LPS	LPS vs Saline	Bach1	up	1.0758649282772077	1.0760708986668164	5.704650443082208	0.001316945236081642	0.01075732727814875
totalRNA	blood	LPS	LPS vs Saline	Sirt2	up	0.8391598364792754	0.8395141089996331	4.273164582090312	0.0013273738826815188	0.010825685080431528
totalRNA	blood	LPS	LPS vs Saline	Hax1	up	1.1486184000081723	1.149406233617935	3.6127924229492883	0.0013376703441357368	0.010904019118562508
totalRNA	blood	LPS	LPS vs Saline	Mocs1	up	1.174013939803297	1.1744227818608513	4.541784351651716	0.0013405043270681442	0.010921473238361392
totalRNA	blood	LPS	LPS vs Saline	Tax1bp1	up	1.4744100608503359	1.474425677979438	9.6220735319427515	0.0013475843636093084	0.010956010716882767
totalRNA	blood	LPS	LPS vs Saline	Mafk	up	1.117779909524874	1.1183010621096257	3.981889072339253	0.0013512232197804804	0.010974772828356143
totalRNA	blood	LPS	LPS vs Saline	M1ap	up	1.6473633736509774	1.6520543030578043	1.5538579978649572	0.0013547640913218139	0.010997866065750978
totalRNA	blood	LPS	LPS vs Saline	Dusp8	up	2.2180731709095447	2.2194861877854506	3.8551999415355565	0.001356238957564085	0.011002190973773
totalRNA	blood	LPS	LPS vs Saline	Enpp4	up	1.1382283143329595	1.1413063430363661	1.5100130653487631	0.0013579620241513813	0.011002470542554805
totalRNA	blood	LPS	LPS vs Saline	Vps35	up	0.8635976090571118	0.863772367469457	5.203501662252388	0.0013665658538188478	0.011059502405263929
totalRNA	blood	LPS	LPS vs Saline	Slc12a9	up	1.362628866533692	1.3646884904825622	2.8695326786074165	0.0013744377879048204	0.01110118386264285
totalRNA	blood	LPS	LPS vs Saline	Sem1	up	1.4358530519344364	1.4364729045537308	4.429723634971019	0.0013752370493968593	0.01110118386264285
totalRNA	blood	LPS	LPS vs Saline	Pdlim2	up	1.1421960359423031	1.1427394394172294	3.9628262614070127	0.0013924492557449396	0.011217149983044952
totalRNA	blood	LPS	LPS vs Saline	Pomp	up	0.8770218186304536	0.8774599962665154	3.8513334185578354	0.001396507574644826	0.011238357281406678
totalRNA	blood	LPS	LPS vs Saline	Carhsp1	up	1.3200472999891122	1.3200825125215332	7.791689343199612	0.0014122970780922639	0.01134071120171728
totalRNA	blood	LPS	LPS vs Saline	Pck2	up	1.373568003968777	1.3740137422627074	4.797593813210057	0.0014128231398777506	0.01134071120171728
totalRNA	blood	LPS	LPS vs Saline	Nectin2	up	5.614845793928619	144269482.74377915	-1.6746649516212748	0.001442157994810915	0.011523527605622825
totalRNA	blood	LPS	LPS vs Saline	Map3k15	up	1.4651916543105636	1.4678272791902318	2.7146275875480086	0.001442376127995658	0.011523527605622825
totalRNA	blood	LPS	LPS vs Saline	Fhod1	up	1.1670177531356578	1.1679721630876814	3.6271567264779407	0.001442806380498138	0.011523527605622825
totalRNA	blood	LPS	LPS vs Saline	Selplg	up	1.505556890025528	1.505669284102048	7.376346690847825	0.001442907928544209	0.011523527605622825
totalRNA	blood	LPS	LPS vs Saline	A530013C23Rik	up	2.198942008259843	2.211910053351059	1.6553850674951527	0.0014464913342578992	0.011546296650418116
totalRNA	blood	LPS	LPS vs Saline	Atrn	up	1.4573258103238138	1.4579027650803966	4.75194131016081	0.0014492556685920329	0.011556659390669398
totalRNA	blood	LPS	LPS vs Saline	Dennd11	up	1.8287179063586803	1.8350809457245434	1.7022645481421512	0.0014561183929646946	0.01159964955284912
totalRNA	blood	LPS	LPS vs Saline	Cdc42ep3	up	1.2922763240067614	1.2933913269977737	3.3187430421446122	0.0014681987114766467	0.011678179962880593
totalRNA	blood	LPS	LPS vs Saline	Bub1	up	1.3007891701837	1.3023087552768327	2.5613639434969855	0.0014921576850014163	0.01183555545510005
totalRNA	blood	LPS	LPS vs Saline	Atg4a	up	1.7993636374726065	1.799596462962136	6.015106689879835	0.0014924886929742404	0.01183555545510005
totalRNA	blood	LPS	LPS vs Saline	Ctnnbip1	up	2.140473243392933	2.150896742629238	2.1495146497090634	0.001496825052870878	0.011852057739080558
totalRNA	blood	LPS	LPS vs Saline	Exoc4	up	1.0112698467929486	1.0114279524338445	5.32767229978893	0.0014989329020520768	0.011862789759463348
totalRNA	blood	LPS	LPS vs Saline	Ksr1	up	1.573705932203614	1.574771645011656	4.040957989448725	0.001500700122402363	0.011867608745504432
totalRNA	blood	LPS	LPS vs Saline	Rai14	up	1.9476154109805832	1.971110230969536	0.7231983345708429	0.0015056006327798022	0.011892856007443076
totalRNA	blood	LPS	LPS vs Saline	Pim1	up	1.2142206717977584	1.214278315897472	7.2479385134006336	0.001505749482452038	0.011892856007443076
totalRNA	blood	LPS	LPS vs Saline	H3c8	up	1.7039987429150727	1.7119050824987823	0.4480082809455296	0.0015128087169874506	0.011936651363016595
totalRNA	blood	LPS	LPS vs Saline	Spon1	up	3.295167507445107	3.419198197567139	-0.5494963323168254	0.0015210865674298467	0.011992232714275516
totalRNA	blood	LPS	LPS vs Saline	Ldha	up	0.880617712530338	0.8807974079076553	5.595448598935692	0.0015225673852239164	0.011992232714275516
totalRNA	blood	LPS	LPS vs Saline	Emcn	up	3.1230372464938583	3.245521643045375	-1.4034837168184453	0.0015335291603543245	0.01203389109655845
totalRNA	blood	LPS	LPS vs Saline	Ugt1a6a	up	2.504611365665287	2.5323208651351923	0.8425974467166646	0.0015416747684251564	0.012088951482157356
totalRNA	blood	LPS	LPS vs Saline	Prom1	up	3.348846324347861	3.4494579402089336	-0.35899411411652554	0.0015428462024802156	0.012088951482157356
totalRNA	blood	LPS	LPS vs Saline	Nabp1	up	1.1115787670503148	1.1118994789914038	4.707046300078295	0.0015536472623795448	0.012155458606160558
totalRNA	blood	LPS	LPS vs Saline	Foxd4	up	2.792574291250543	2.8301839633341626	1.5285031659369215	0.0015566472869063324	0.012166853980207403
totalRNA	blood	LPS	LPS vs Saline	Capn1	up	1.2069527860541411	1.207212595706885	5.609958260709755	0.0015863973883432389	0.012374841577056487
totalRNA	blood	LPS	LPS vs Saline	Hbq1b	up	1.3493518136548288	1.3494910729202385	5.948249480095624	0.0015927500126050776	0.012412112678556127
totalRNA	blood	LPS	LPS vs Saline	Mtmr6	up	1.118305389763738	1.1185576071226164	5.341976561879669	0.0015973163740456268	0.012441547745469024
totalRNA	blood	LPS	LPS vs Saline	Ston1	up	2.563351483974719	2.597257061219706	1.9187747732838925	0.001600444058051734	0.012459753370462017
totalRNA	blood	LPS	LPS vs Saline	Furin	up	1.1853553948800228	1.185538006611064	6.30389173000355	0.0016111351835448211	0.012521981851202976
totalRNA	blood	LPS	LPS vs Saline	Psmc2	up	1.0028631706360982	1.0036972324664668	3.174501646986927	0.0016249475766499815	0.012591149498898287
totalRNA	blood	LPS	LPS vs Saline	Ces2g	up	1.3218913113264537	1.3224634466117116	3.901823525547399	0.001625357551609688	0.012591149498898287
totalRNA	blood	LPS	LPS vs Saline	Clic1	up	0.962216577752966	0.9623303756577596	6.109394937920123	0.0016338337410974591	0.012638561790187165
totalRNA	blood	LPS	LPS vs Saline	Mcm5	up	1.1177853170923404	1.1190142560295582	2.404112027736342	0.0016490462504927146	0.012748227577638644
totalRNA	blood	LPS	LPS vs Saline	Fnip2	up	1.0302097687533254	1.0304801016877592	4.879093548791295	0.001689636257162043	0.013006404098710745
totalRNA	blood	LPS	LPS vs Saline	Rps6ka4	up	1.1920055748189788	1.193488835611211	2.7076850502776795	0.001697119660947737	0.013057633701728195
totalRNA	blood	LPS	LPS vs Saline	Cast	up	0.9126778764545302	0.9128053137197666	5.8582761091767885	0.001741667641257186	0.0133515157226229
totalRNA	blood	LPS	LPS vs Saline	Timd4	up	3.419892096458664	3.520996346606839	-1.188181351693315	0.0017419305516469833	0.0133515157226229
totalRNA	blood	LPS	LPS vs Saline	Arsg	up	1.6461296760861195	1.6477173259260485	3.3927250990532034	0.001746812526703665	0.013381195084297026
totalRNA	blood	LPS	LPS vs Saline	Psat1	up	1.2495367636107144	1.2522012491785448	1.3640149285431946	0.0017538068664129432	0.013428249271005367
totalRNA	blood	LPS	LPS vs Saline	Ptgr1	up	2.1977972818076155	2.242443454678542	-0.4768203045760235	0.0017715563706397837	0.013544416189687774
totalRNA	blood	LPS	LPS vs Saline	Neat1	up	1.276882328434425	1.2769586745817119	7.28655589725583	0.0017776713863897828	0.013584580419987847
totalRNA	blood	LPS	LPS vs Saline	Krt86	up	3.8086360267651487	3.977140158307527	-0.4014673770927139	0.0017814139169222887	0.013599995351225124
totalRNA	blood	LPS	LPS vs Saline	Phyh	up	1.401892394093705	1.4026599595119964	4.167295303210685	0.0017923302267490683	0.013663484538055638
totalRNA	blood	LPS	LPS vs Saline	Stat3	up	1.3410942618652961	1.3413768822373568	5.924375512558843	0.001807266411806077	0.013770688729880524
totalRNA	blood	LPS	LPS vs Saline	Bcar1	up	5.488841315526574	144269482.61547318	-1.7197259125906528	0.0018156670083180999	0.01380328181155173
totalRNA	blood	LPS	LPS vs Saline	Zfp385a	up	1.1982638244555233	1.1995382467514786	3.0082483212217705	0.001816633512625333	0.01380328181155173
totalRNA	blood	LPS	LPS vs Saline	Il1a	up	2.54594985750073	2.561827085353776	0.1955431774174512	0.001816797320581658	0.01380328181155173
totalRNA	blood	LPS	LPS vs Saline	Gpsm3	up	1.0650286434905696	1.0652254252421904	5.597439955969	0.0018533559046639296	0.01404044009467893
totalRNA	blood	LPS	LPS vs Saline	Dhrs1	up	1.2296410500811905	1.231279347949021	3.010859018875017	0.0018632966821816137	0.014102195004605444
totalRNA	blood	LPS	LPS vs Saline	Mrc1	up	1.7974023624548745	1.813833263887069	0.46525254103612196	0.0018787110365790292	0.014191604931321704
totalRNA	blood	LPS	LPS vs Saline	Ctsz	up	0.9144733994672645	0.9145834495608	5.873321114023607	0.0018906291682421876	0.0142611334149943
totalRNA	blood	LPS	LPS vs Saline	Depp1	up	7.053154666349232	144269484.20062238	-0.8309697243341166	0.001896069203190217	0.014288494736278095
totalRNA	blood	LPS	LPS vs Saline	Il10rb	up	0.8376054901457985	0.83776632779516	5.225900423644718	0.0018988107927739874	0.014302318274286628
totalRNA	blood	LPS	LPS vs Saline	Wfdc18	up	2.9119906114898115	3.0087397670274165	-0.6228665648472144	0.0019004416834825257	0.014307766542551108
totalRNA	blood	LPS	LPS vs Saline	Prg4	up	3.43556580748239	3.466172977000477	1.0488802091048488	0.0019356071586219899	0.014503254208971325
totalRNA	blood	LPS	LPS vs Saline	Irak4	up	1.2107939880121001	1.2114025575305998	4.346271817625666	0.0019413613857490158	0.014532555672522905
totalRNA	blood	LPS	LPS vs Saline	Rnh1	up	0.8261700845699665	0.8266722903886325	3.88834438933076	0.0019599877090648796	0.014658067473153617
totalRNA	blood	LPS	LPS vs Saline	Mpeg1	up	1.2189680753234668	1.2190707667486829	6.669391319457993	0.002002124016049135	0.01490675795905649
totalRNA	blood	LPS	LPS vs Saline	Arhgef10l	up	1.3719595790288455	1.3741367741820096	2.3533904839615385	0.0020026966925012143	0.01490675795905649
totalRNA	blood	LPS	LPS vs Saline	Ablim3	up	3.7408035699352253	3.7987983883145753	0.1371726786397218	0.002008843331963771	0.014938403362457003
totalRNA	blood	LPS	LPS vs Saline	Gpx3	up	3.374584569614344	3.408864670278959	1.5366904003084085	0.00203084772864905	0.015062633280830958
totalRNA	blood	LPS	LPS vs Saline	Gnai3	up	1.035841920259899	1.036024113814245	5.657516113559114	0.002036048965235296	0.015090884784642428
totalRNA	blood	LPS	LPS vs Saline	Ptger3	up	1.8452689442518995	1.8556894365542214	0.9909213606535826	0.0020388731073468632	0.015097620731481118
totalRNA	blood	LPS	LPS vs Saline	Chst13	up	2.573209463596478	2.6071822951452046	-0.17228772335876927	0.0020425187873958804	0.015108603707866809
totalRNA	blood	LPS	LPS vs Saline	Eif2s2	up	0.9435222550218695	0.9438793133708413	4.3928524316376345	0.0020484766532953354	0.015126105123747523
totalRNA	blood	LPS	LPS vs Saline	Adgrg6	up	2.2874418055246575	2.315793501176839	-0.4312416659849565	0.002096501991085458	0.015451778349444714
totalRNA	blood	LPS	LPS vs Saline	Hcls1	up	1.0679671596648292	1.0681998155554773	5.522859714174343	0.0020999209498960337	0.015459714770225013
totalRNA	blood	LPS	LPS vs Saline	1700071M16Rik	up	3.2545961823193212	3.338244286611165	0.5806695263807101	0.0021004771342097604	0.015459714770225013
totalRNA	blood	LPS	LPS vs Saline	Vim	up	1.0692712534574964	1.069374549694675	7.085359025481557	0.0021026482297129543	0.015468151815877147
totalRNA	blood	LPS	LPS vs Saline	Afdn	up	1.2936918472888292	1.2972321574434518	2.157328921993018	0.0021055119493499476	0.015481994347715449
totalRNA	blood	LPS	LPS vs Saline	Plin5	up	3.6661815899195815	3.832944220059424	-0.19917506902736906	0.0021118268766399475	0.01551395652853158
totalRNA	blood	LPS	LPS vs Saline	Atp7a	up	1.20095216047346	1.2013825123052921	4.815113314293951	0.002121338549894248	0.015569321340355132
totalRNA	blood	LPS	LPS vs Saline	H2bc11	up	1.348482844303266	1.3532020868019736	1.1219130227784846	0.002136253956088525	0.015664206333830512
totalRNA	blood	LPS	LPS vs Saline	H2ac15	up	1.0970889158104908	1.0985163765321784	2.3192431289905393	0.002155735761873514	0.015770382499274222
totalRNA	blood	LPS	LPS vs Saline	Pgap2	up	1.1152258759924647	1.1166707854424636	2.513774991248839	0.002172702259786104	0.01587671615546702
totalRNA	blood	LPS	LPS vs Saline	Adss1	up	1.0516281186397707	1.0535421850562232	2.5011554494286594	0.002173292322454667	0.01587671615546702
totalRNA	blood	LPS	LPS vs Saline	Sqstm1	up	1.2037257610498708	1.2037811137054597	7.524445117623464	0.002185543193138406	0.015929305797423472
totalRNA	blood	LPS	LPS vs Saline	Naip1	up	2.3817411682304743	2.439311940862353	-0.8231617109880491	0.002228681249994433	0.016213359040402938
totalRNA	blood	LPS	LPS vs Saline	Lrrc59	up	0.931543134404158	0.9323025274852257	3.4623542929401703	0.0022319059782726506	0.01622222118371062
totalRNA	blood	LPS	LPS vs Saline	Dop1b	up	1.0652581330106574	1.0653987400517755	6.105990216730257	0.002261221509363737	0.01641908300681309
totalRNA	blood	LPS	LPS vs Saline	Usp25	up	1.2037105024143118	1.2037285633630421	8.79656550488578	0.002273552384125263	0.016494502225372652
totalRNA	blood	LPS	LPS vs Saline	Hmbs	up	1.3578063603256343	1.357976640988182	5.762842741233682	0.0022940602938698648	0.0166203403184092
totalRNA	blood	LPS	LPS vs Saline	Cdkn2d	up	1.0474937348467919	1.0479161687850824	4.71473328875897	0.002336765903602661	0.016867726405813164
totalRNA	blood	LPS	LPS vs Saline	Troap	up	2.0226195445170796	2.04198771182609	-0.106433570543479	0.002348771535951168	0.01691254580423092
totalRNA	blood	LPS	LPS vs Saline	Plod3	up	1.1540904715414715	1.1552437221981375	3.2420224336550727	0.0023550013637494947	0.01694504632565531
totalRNA	blood	LPS	LPS vs Saline	Prnp	up	1.3076841420126537	1.308070294338557	4.61698509313167	0.002366128933179015	0.01700047990090582
totalRNA	blood	LPS	LPS vs Saline	Mst1r	up	5.731085214892194	144269482.86202955	-1.4413496671233355	0.0024124860404728236	0.017264113675921046
totalRNA	blood	LPS	LPS vs Saline	Cip2a	up	1.0971404831513722	1.0981505366710484	2.9016762992152003	0.0024193171681923444	0.01729729485557928
totalRNA	blood	LPS	LPS vs Saline	F10	up	1.3415144115120292	1.342472467756608	4.280569296594078	0.0024416776839213286	0.01742555395519228
totalRNA	blood	LPS	LPS vs Saline	Atxn7l1	up	1.00996085653978	1.0100128485923747	7.047768273453834	0.0024436576263135792	0.017431563825956724
totalRNA	blood	LPS	LPS vs Saline	H2ac13	up	1.9996170165197427	2.020937283681712	-0.4746763488730953	0.002444731215933417	0.017431563825956724
totalRNA	blood	LPS	LPS vs Saline	Ccl9	up	1.3511568581965223	1.3514512494336306	5.374502302853348	0.0024599464140094064	0.01751173004652721
totalRNA	blood	LPS	LPS vs Saline	Pik3r5	up	1.2237247151437396	1.2240816935142866	5.295848389377529	0.0024633875124067837	0.017524956738760353
totalRNA	blood	LPS	LPS vs Saline	Ecscr	up	3.154968666166787	3.3159006169676495	-1.8444129448939348	0.0024906560954187306	0.017655212834656604
totalRNA	blood	LPS	LPS vs Saline	Acadsb	up	0.9757846052447665	0.9763323414668768	3.885438761248667	0.002499924434448589	0.01770499043534681
totalRNA	blood	LPS	LPS vs Saline	Ppp4r1	up	0.845742096673403	0.8459950958553027	4.842329392830005	0.0025350747026355643	0.017929767917025424
totalRNA	blood	LPS	LPS vs Saline	Tbc1d24	up	1.4437108485966053	1.454527250411741	0.5595456016218495	0.0025371155691669717	0.017936155582025697
totalRNA	blood	LPS	LPS vs Saline	Hacd2	up	1.2360376672699085	1.2373320590932095	3.024668877669023	0.002555615586862442	0.0180567213215596
totalRNA	blood	LPS	LPS vs Saline	Mrpl42	up	0.985620709192544	0.9868845474122245	2.3325898116585746	0.002556460640007677	0.0180567213215596
totalRNA	blood	LPS	LPS vs Saline	Psmf1	up	1.1257599715016908	1.1258107933032866	6.992683722166935	0.002572774484307987	0.018163810902425172
totalRNA	blood	LPS	LPS vs Saline	Zfp366	up	5.746308150574703	144269482.87728852	-1.4362352129587956	0.0025826563764324312	0.01820911349483778
totalRNA	blood	LPS	LPS vs Saline	Rad23a	up	1.3863098322628031	1.3863287022764632	9.020693072650607	0.002585416903764873	0.018220428023179806
totalRNA	blood	LPS	LPS vs Saline	Sod2	up	1.1044465093623577	1.1045825135036926	5.652079180596432	0.0026143761677173568	0.018397530882857307
totalRNA	blood	LPS	LPS vs Saline	Plk1	up	1.413197545106524	1.4193583222078263	0.7423509629707085	0.0026234390446766027	0.01843137101360112
totalRNA	blood	LPS	LPS vs Saline	Txnl4b	up	1.2076783275987977	1.2099640151341378	2.419795461921879	0.0026350220761529523	0.01850384099356405
totalRNA	blood	LPS	LPS vs Saline	Atp6v0b	up	1.0131044218596479	1.0135573605046566	4.375702695765399	0.002680712424593768	0.018749525897835295
totalRNA	blood	LPS	LPS vs Saline	Themis2	up	1.1545769362515141	1.1548196979640455	5.370893003199127	0.002686281935407721	0.01877182389703135
totalRNA	blood	LPS	LPS vs Saline	Oip5	up	1.2844943932237038	1.2864508511528736	2.129441854015488	0.002697479829701384	0.018825041839416697
totalRNA	blood	LPS	LPS vs Saline	Phldb2	up	4.440788721338436	4.906404797341618	-1.2493272425068012	0.002705113411681358	0.018869961475733013
totalRNA	blood	LPS	LPS vs Saline	Abtb2	up	1.4384697581185892	1.4397963657230484	3.98096201270011	0.002714870497790292	0.018912917983943418
totalRNA	blood	LPS	LPS vs Saline	Gm4961	up	6.028554471351479	144269483.1641733	-2.3728031588226344	0.0027570362405019357	0.019181234038620043
totalRNA	blood	LPS	LPS vs Saline	Phlda1	up	1.3633368738560272	1.3706093962898571	0.8067926358224041	0.0028230970479606074	0.019574626407527346
totalRNA	blood	LPS	LPS vs Saline	Bin3	up	1.1412658621991352	1.141728913579183	4.547009831128491	0.0028259974439284645	0.019574626407527346
totalRNA	blood	LPS	LPS vs Saline	Rps6ka1	up	1.2198327716172253	1.2202361174484455	4.82360020264725	0.002852291448663605	0.019730747998324586
totalRNA	blood	LPS	LPS vs Saline	Gata6	up	6.752542074486836	144269483.89757487	-1.0863104810577457	0.0028576229341320957	0.01975029616685335
totalRNA	blood	LPS	LPS vs Saline	Soat1	up	1.2104713157204516	1.2108125787508404	5.219733244989649	0.0028691258043369826	0.019817071098788677
totalRNA	blood	LPS	LPS vs Saline	Amotl2	up	1.9382861331310481	1.96647822808699	1.0671314912625254	0.0028697984978455155	0.019817071098788677
totalRNA	blood	LPS	LPS vs Saline	Map3k11	up	1.082914494461349	1.0833010302176382	4.657697257796481	0.0028886975149020463	0.01992139821628642
totalRNA	blood	LPS	LPS vs Saline	Atg9a	up	1.071409352584754	1.071846077777836	4.592891455003685	0.002938830567740657	0.020214076745388943
totalRNA	blood	LPS	LPS vs Saline	Naprt	up	1.7663488364052906	1.7792653003407537	0.4216727103756497	0.0029675900762669216	0.02038521026246101
totalRNA	blood	LPS	LPS vs Saline	Tpd52	up	1.1285169547398013	1.1286434281042486	6.692393897245965	0.0029892089353132484	0.02050690986301713
totalRNA	blood	LPS	LPS vs Saline	H2bc7	up	1.2739554873201595	1.277115287267969	1.3947596912734206	0.002995127022254508	0.020529642393844486
totalRNA	blood	LPS	LPS vs Saline	Fut7	up	1.6280192312187134	1.6429265715943346	0.03456063766247274	0.0030063338202688246	0.020576569284269555
totalRNA	blood	LPS	LPS vs Saline	Kctd11	up	1.502639142861447	1.5070355046430037	1.6787860493619036	0.003014353400001759	0.020594847584225702
totalRNA	blood	LPS	LPS vs Saline	Abca7	up	0.9575069371726471	0.957671675270712	5.939528646574566	0.003015090911791495	0.020594847584225702
totalRNA	blood	LPS	LPS vs Saline	Ints12	up	1.2618978114668393	1.2629033042629203	3.4586940948608333	0.0030322064918786636	0.02068290845029107
totalRNA	blood	LPS	LPS vs Saline	Prkaa1	up	0.8799213133834372	0.8801798861932413	4.739063495556128	0.00303245447829729	0.02068290845029107
totalRNA	blood	LPS	LPS vs Saline	Otub2	up	1.2133874713815773	1.214864379917343	2.3735420271207253	0.0030332308491641583	0.02068290845029107
totalRNA	blood	LPS	LPS vs Saline	Clca3a1	up	1.363920356091929	1.3643766178128618	4.883674411443242	0.003041151477672764	0.0207189944016902
totalRNA	blood	LPS	LPS vs Saline	Rinl	up	0.9690955375502707	0.9695491651496518	4.25315424116418	0.003050537460773216	0.020773962448850863
totalRNA	blood	LPS	LPS vs Saline	Dnal1	up	1.5210473232185382	1.5253937668446735	1.283098816804332	0.0030534834079404007	0.020785045736692754
totalRNA	blood	LPS	LPS vs Saline	Gm14548	up	4.990043239346157	5.46220400377916	-0.8379979665722274	0.003057731629735359	0.020804980208363372
totalRNA	blood	LPS	LPS vs Saline	Inka1	up	1.885413866005473	1.890729059762488	1.5431259440689034	0.003084612686648755	0.020978826145391552
totalRNA	blood	LPS	LPS vs Saline	Aldh1a2	up	2.3022517645504723	2.343260924721826	-0.6754570624806074	0.0031190785258320333	0.02118581342513658
totalRNA	blood	LPS	LPS vs Saline	Mir22hg	up	1.772861252996891	1.7777939730355843	2.222550955793181	0.0031303938011783363	0.021244364302874075
totalRNA	blood	LPS	LPS vs Saline	Mir3109	up	2.6972167130942424	2.7572746178040752	-0.33955449935734455	0.0031406436962072176	0.021295590482024424
totalRNA	blood	LPS	LPS vs Saline	Fam20a	up	2.5024535618293884	2.579636909747937	-0.5212399478034634	0.0031560781671309537	0.021363491758187844
totalRNA	blood	LPS	LPS vs Saline	Rbms1	up	1.1429639693513747	1.143184516412322	5.731678350766209	0.0031664965863792056	0.021415623631174677
totalRNA	blood	LPS	LPS vs Saline	Emp1	up	2.0430039610295494	2.0790367063198563	0.4355858821671616	0.0031708819286137887	0.02143608645137066
totalRNA	blood	LPS	LPS vs Saline	Zfand2b	up	1.2040646333526448	1.2056015920304755	2.7511983310305794	0.003188707947491017	0.02153593374008018
totalRNA	blood	LPS	LPS vs Saline	Plekhg3	up	1.2409241227858723	1.2417258147719592	3.952480519353975	0.0031948138737433514	0.021551664835072287
totalRNA	blood	LPS	LPS vs Saline	Wdr62	up	1.0353650937228736	1.0381551952125434	1.5136456033822643	0.003206154158458269	0.021618913733145683
totalRNA	blood	LPS	LPS vs Saline	Slirp	up	1.2293466924445742	1.2327934330984893	1.2864438434091874	0.0032304920970857537	0.02175510803526566
totalRNA	blood	LPS	LPS vs Saline	Ms4a7	up	2.883783093117205	3.0402162645241675	-1.5770374548702477	0.0032320985486689008	0.021756632630130324
totalRNA	blood	LPS	LPS vs Saline	E2f7	up	1.7291507934825774	1.7440440155989967	0.15713656588659122	0.0032499780255819907	0.021830380729995776
totalRNA	blood	LPS	LPS vs Saline	Apol11a	up	2.063000751123732	2.0644045090671423	3.557811499074086	0.003253371124033377	0.02183767020949249
totalRNA	blood	LPS	LPS vs Saline	Disp3	up	3.2831165748426137	3.406121377373552	-0.8336951102331038	0.003262568524103843	0.021885508718040077
totalRNA	blood	LPS	LPS vs Saline	Entpd1	up	1.4916533833004086	1.4922273982648235	5.193417712510124	0.0032788572087332794	0.021958871663415525
totalRNA	blood	LPS	LPS vs Saline	Ciao2a	up	0.8569892491300591	0.857458738698761	3.8888581195356955	0.00328434044749584	0.021972649616359044
totalRNA	blood	LPS	LPS vs Saline	H2ac4	up	1.4967025634297493	1.4997932025439284	1.743328578148331	0.003329397255726042	0.022174882862915524
totalRNA	blood	LPS	LPS vs Saline	Vps9d1	up	1.1144870342291653	1.1157460865223556	3.1001413032132605	0.0033320233999087124	0.022183002069071305
totalRNA	blood	LPS	LPS vs Saline	Gpat3	up	1.4227844814143706	1.4255020286440365	2.221227273720939	0.003345214702533079	0.02224264436332096
totalRNA	blood	LPS	LPS vs Saline	Ldlr	up	1.325558529423826	1.326936759746475	2.5542321627932814	0.003371563557095619	0.02238951115316446
totalRNA	blood	LPS	LPS vs Saline	Tpcn2	up	1.44543752059017	1.4471980729432985	3.3088383013512144	0.0033877625119781746	0.022468070138949525
totalRNA	blood	LPS	LPS vs Saline	Dtl	up	1.2292253940830196	1.2308944008003866	2.3326823156148793	0.0033890942461415772	0.022468070138949525
totalRNA	blood	LPS	LPS vs Saline	Rhag	up	1.1864459604765367	1.1865199241792164	6.626520183293981	0.003395623290920503	0.022501892047651
totalRNA	blood	LPS	LPS vs Saline	Pde1b	up	1.5256249060202867	1.527014929834679	3.627945285839247	0.003418080850964263	0.022603206633998157
totalRNA	blood	LPS	LPS vs Saline	Inpp4a	up	0.9983309651025414	0.9985568221317064	5.77026588690809	0.003451427516792715	0.022766424603446505
totalRNA	blood	LPS	LPS vs Saline	Plxnb2	up	1.1311803968422571	1.132427282644995	3.1429090662676087	0.0034556351002663823	0.022784645485445218
totalRNA	blood	LPS	LPS vs Saline	Fmo2	up	4.126678648831602	4.297377198543992	-0.7006378827663016	0.003468369564251116	0.02285431945672477
totalRNA	blood	LPS	LPS vs Saline	Cpox	up	1.293008125689624	1.293179644900262	5.718019731335648	0.0034720009577453746	0.02285431945672477
totalRNA	blood	LPS	LPS vs Saline	Ptp4a1	up	1.6363766333644336	1.6389421600794987	2.408976750229695	0.0035128710006271566	0.023065560735063356
totalRNA	blood	LPS	LPS vs Saline	Mapre3	up	1.4033355888087264	1.4105196000653513	0.7670532114492896	0.0035255588667541192	0.02312517980716078
totalRNA	blood	LPS	LPS vs Saline	Emilin1	up	1.3276189823699094	1.3311067349458594	2.5312531953553625	0.0035256094768537616	0.02312517980716078
totalRNA	blood	LPS	LPS vs Saline	Rd3	up	5.785717401037689	144269482.918255	-1.9049214904448868	0.003573609048820546	0.023338006070694244
totalRNA	blood	LPS	LPS vs Saline	Arhgap9	up	0.9736232603834519	0.9738534459845188	5.317532192309024	0.003590361548195701	0.023418307739886315
totalRNA	blood	LPS	LPS vs Saline	Slc7a5	up	1.5348024477193578	1.5348758413711354	7.482783864869678	0.0036239438460721985	0.023598296048462707
totalRNA	blood	LPS	LPS vs Saline	Osbpl9	up	0.9220097322270728	0.9221015200063329	6.4155237056011245	0.0036423211733643012	0.023688611096571045
totalRNA	blood	LPS	LPS vs Saline	Acer3	up	0.9824680719553514	0.982704416613302	4.890697042779949	0.0036450444010523242	0.02369654638457315
totalRNA	blood	LPS	LPS vs Saline	Psmb6	up	0.8169649397460839	0.8174422395818716	3.6497282853395094	0.003686441529920055	0.023926204495343627
totalRNA	blood	LPS	LPS vs Saline	Sec14l1	up	1.0559673266635994	1.056232131743503	5.4152325730209085	0.003701999939941613	0.023997544840945528
totalRNA	blood	LPS	LPS vs Saline	Rbck1	up	0.7151794915624672	0.7153692808927803	4.801986953646082	0.003711826463425554	0.024032672504293792
totalRNA	blood	LPS	LPS vs Saline	Zfp710	up	1.090876595743556	1.0911652663970426	4.941414786918934	0.0037130725574770463	0.024032672504293792
totalRNA	blood	LPS	LPS vs Saline	9830166K06Rik	up	5.599759445366751	144269482.72865936	-1.8070278455768252	0.003713516664792875	0.024032672504293792
totalRNA	blood	LPS	LPS vs Saline	H2bc13	up	1.352202758699618	1.3577475053616268	0.8812347944610657	0.0037372946791072626	0.024146905990215572
totalRNA	blood	LPS	LPS vs Saline	Zbtb42	up	1.5265189526363845	1.5290726363681046	2.747984663837663	0.0037456686738443316	0.024181190271562607
totalRNA	blood	LPS	LPS vs Saline	Nbl1	up	5.295998381954658	144269482.4170816	-1.4954252286352636	0.003773206163493857	0.02431913130314009
totalRNA	blood	LPS	LPS vs Saline	Igf1r	up	1.2900184452371966	1.290339956552714	5.813504452673884	0.0037763921549978864	0.024329718971614907
totalRNA	blood	LPS	LPS vs Saline	Ptpn9	up	1.0340204566889124	1.0354459814554735	2.5774637716080404	0.003806543535971402	0.024466796291466735
totalRNA	blood	LPS	LPS vs Saline	Serping1	up	6.31594964683343	6.795557952017651	-0.24863423233652188	0.003806980735995427	0.024466796291466735
totalRNA	blood	LPS	LPS vs Saline	Fndc4	up	5.147986475061182	144269482.26533782	-2.5131265845523423	0.0038441705436251146	0.024685681719042743
totalRNA	blood	LPS	LPS vs Saline	4930552P12Rik	up	5.1669606602146905	144269482.28438285	-2.2483043313719295	0.0038536452736449393	0.024736448590803123
totalRNA	blood	LPS	LPS vs Saline	Kif22	up	1.106123114526186	1.1090442702890526	1.2324848696021187	0.003910207580634107	0.025028186158626353
totalRNA	blood	LPS	LPS vs Saline	Cldn5	up	5.998651236083908	144269483.1341978	-1.8319090260608544	0.003912726525177724	0.0250341451580466
totalRNA	blood	LPS	LPS vs Saline	Fmnl1	up	1.292624496454269	1.2927301080688174	7.021510088729517	0.003925117356251728	0.025072016224083202
totalRNA	blood	LPS	LPS vs Saline	Map6	up	5.395979011078535	144269482.52008867	-1.288080956064723	0.003926597402934439	0.025072016224083202
totalRNA	blood	LPS	LPS vs Saline	Myo1d	up	0.9577272109253869	0.9579524981743701	4.825952603346244	0.003937281951393866	0.025101607420337776
totalRNA	blood	LPS	LPS vs Saline	Usp14	up	0.9830996342965477	0.9832099708861005	5.779198342361319	0.003937600707294343	0.025101607420337776
totalRNA	blood	LPS	LPS vs Saline	AF251705	up	1.1762162232082594	1.1781085908960862	2.42603706243059	0.003953479141924617	0.02516294536619184
totalRNA	blood	LPS	LPS vs Saline	Ccp110	up	1.03609704478533	1.0372176008092666	2.739866202417708	0.003957865319528805	0.025169724389823157
totalRNA	blood	LPS	LPS vs Saline	Calm1	up	0.7489526876037992	0.7490024758433288	6.7940120402742785	0.003963627593282117	0.025196205245198618
totalRNA	blood	LPS	LPS vs Saline	Chrm3	up	1.9798070880100809	1.9941442837200065	1.0315224438789297	0.003972064292138483	0.025229489752442862
totalRNA	blood	LPS	LPS vs Saline	Stmn1	up	1.3487534419534972	1.3525520022950845	1.0641091301630237	0.003989923417760605	0.02528180975924274
totalRNA	blood	LPS	LPS vs Saline	Ms4a8a	up	2.353447402881326	2.366433590725594	2.1118846514337033	0.003992996127297829	0.025291114482462945
totalRNA	blood	LPS	LPS vs Saline	Htatip2	up	1.0851364310521252	1.0859148550429367	3.5317468051865712	0.004004866885283955	0.025335765026686014
totalRNA	blood	LPS	LPS vs Saline	Rab1	up	0.8956798335779906	0.8958563282700197	5.438781672720577	0.00401124839643602	0.02536595706771514
totalRNA	blood	LPS	LPS vs Saline	Adipor2	up	0.8018911131871748	0.8020559258581205	5.421786756258823	0.004014650363729973	0.025377290691340426
totalRNA	blood	LPS	LPS vs Saline	2900009J06Rik	up	1.6266990618468569	1.6495471851620986	-0.4908295504944198	0.004027990200932485	0.02544121214651467
totalRNA	blood	LPS	LPS vs Saline	Septin10	up	1.7224297346565816	1.7345960292143554	0.42802794754881496	0.004075740459718494	0.025691342801864078
totalRNA	blood	LPS	LPS vs Saline	Asah1	up	1.0764689161682448	1.0769251605584786	4.5173572440461935	0.004091220747625156	0.025737468111057694
totalRNA	blood	LPS	LPS vs Saline	1810037I17Rik	up	0.924350305513507	0.9248418342833021	3.740121870059065	0.004095427560729284	0.025753655961267316
totalRNA	blood	LPS	LPS vs Saline	Dnajb1	up	1.00895583945132	1.0096423518277544	3.5263157669370053	0.004103651353244017	0.025786284537868902
totalRNA	blood	LPS	LPS vs Saline	H2az1	up	0.7139400515407606	0.7141724214357691	4.59600324226675	0.004127675411773356	0.025913318771921996
totalRNA	blood	LPS	LPS vs Saline	Pi4k2a	up	0.9079410787681816	0.9089089194629605	2.828259079329275	0.0041534328539077885	0.026024987655745742
totalRNA	blood	LPS	LPS vs Saline	Hsd17b2	up	3.8711003270560775	4.327023823660557	-2.0607174030971662	0.004159701865035335	0.026053476255484365
totalRNA	blood	LPS	LPS vs Saline	Cdcp1	up	3.29488153569	3.533430677906657	-1.622170532964444	0.0041735234641418935	0.026119729024294144
totalRNA	blood	LPS	LPS vs Saline	Dnmt3l	up	5.006088940798688	144269482.1190152	-2.4010849784734427	0.004182587362191696	0.02616606736704448
totalRNA	blood	LPS	LPS vs Saline	Il15ra	up	1.762075368003548	1.7665788429928364	2.1402454808633764	0.0041878391226447586	0.02618852985660239
totalRNA	blood	LPS	LPS vs Saline	Tnfrsf9	up	1.88250473964971	1.8938388323921644	0.054613772934252465	0.004208719063312284	0.026287794585266373
totalRNA	blood	LPS	LPS vs Saline	Mitf	up	1.3239915099139032	1.3287393306777975	1.6947934568136076	0.0042371863985565935	0.026423751413467048
totalRNA	blood	LPS	LPS vs Saline	Sirpb1b	up	1.6287285150581001	1.630259525088047	4.070563946976846	0.004251941424546664	0.026484336846297175
totalRNA	blood	LPS	LPS vs Saline	Slc22a20	up	3.9999985244883884	4.459398085034447	-1.4615381065695456	0.004265508324291475	0.026537387029382443
totalRNA	blood	LPS	LPS vs Saline	Mfsd13a	up	2.1525986186490655	2.1866084252322358	0.38364511162803266	0.0042684258905088665	0.026545062786537385
totalRNA	blood	LPS	LPS vs Saline	A330023F24Rik	up	1.4401668703503945	1.4420246258577998	3.4553724307186453	0.004278719121972129	0.026588098919152783
totalRNA	blood	LPS	LPS vs Saline	Tfdp1	up	0.8741508519740991	0.8744852631099717	4.357030927246474	0.004281500648903178	0.026594900602820572
totalRNA	blood	LPS	LPS vs Saline	Cebpe	up	1.7690793602532844	1.777934512148192	1.236378947326973	0.004295405820412108	0.02667076516691488
totalRNA	blood	LPS	LPS vs Saline	Tmt1a	up	0.9579789023873079	0.9590423845200697	2.692893886039914	0.0043091529000649	0.02673506315211458
totalRNA	blood	LPS	LPS vs Saline	Prxl2b	up	3.308803784902459	3.5474319021017062	-1.5600973640107136	0.00431550266253084	0.026763925835876747
totalRNA	blood	LPS	LPS vs Saline	Dhtkd1	up	2.971694656975039	3.1303735104219745	-1.4909914201785566	0.004325124026139689	0.026813047688593078
totalRNA	blood	LPS	LPS vs Saline	Tmem176a	up	1.5203547786405665	1.5326409527255416	0.9208257809556395	0.00434571514251413	0.02691952818142839
totalRNA	blood	LPS	LPS vs Saline	Rhd	up	1.3493233133599822	1.3498126741435268	4.474595480618613	0.00435469914111118	0.026953997628432567
totalRNA	blood	LPS	LPS vs Saline	Armc7	up	1.1679570794142147	1.1691077500513973	3.422446895667398	0.004375874802841509	0.027046692073255503
totalRNA	blood	LPS	LPS vs Saline	Mbd2	up	1.1027357191373934	1.1027569507180974	8.392834083997956	0.0043914699074324185	0.027117713705707827
totalRNA	blood	LPS	LPS vs Saline	Cpne3	up	1.0462302101229755	1.0465572490782682	5.02709737003764	0.00439602801050848	0.027135231631036094
totalRNA	blood	LPS	LPS vs Saline	Nmi	up	0.8727784857500502	0.8736793546155918	2.5600807988486767	0.004410476066140114	0.027196076046939105
totalRNA	blood	LPS	LPS vs Saline	Tead2	up	3.9562185340140474	4.414077427591112	-1.8019540055924443	0.00445146947163533	0.027421909860734155
totalRNA	blood	LPS	LPS vs Saline	Nhsl2	up	1.3285911551681293	1.3293791203683536	4.490980251874285	0.004475101851763038	0.02753385733190466
totalRNA	blood	LPS	LPS vs Saline	Cdk1	up	1.4097525711197658	1.4123138377185465	1.9015499197157264	0.004475621508235268	0.02753385733190466
totalRNA	blood	LPS	LPS vs Saline	Fcer1g	up	1.1805427452443018	1.1805822430102773	7.973915790958271	0.004476325806639495	0.02753385733190466
totalRNA	blood	LPS	LPS vs Saline	Pten	up	1.1689411858897787	1.1689942871709704	7.625232521097227	0.004483182352063512	0.02755453012876462
totalRNA	blood	LPS	LPS vs Saline	Edn1	up	5.802985893438303	144269482.93555126	-2.000746914064628	0.004495255827905054	0.027607210022174977
totalRNA	blood	LPS	LPS vs Saline	Abhd4	up	1.1337982874719663	1.1338700237555335	6.8209271517672	0.0045035059257102945	0.027647107055616356
totalRNA	blood	LPS	LPS vs Saline	Spdya	up	5.355591429668414	144269482.47689068	-2.031612273794983	0.004514496256360686	0.027697341897230908
totalRNA	blood	LPS	LPS vs Saline	Unc119	up	1.0063332651925176	1.0068228592419457	4.437601931237673	0.004520118742857448	0.027705937784272033
totalRNA	blood	LPS	LPS vs Saline	Cox5b	up	0.8277023635324452	0.8282289283899769	3.742977162242101	0.004522244487320288	0.027708194458843507
totalRNA	blood	LPS	LPS vs Saline	Ints6l	up	0.9603934027069215	0.9606075740072112	5.359077432629892	0.004557556322053159	0.027870393877877445
totalRNA	blood	LPS	LPS vs Saline	Nmt1	up	0.726282931357256	0.7265409812823027	4.339606509835081	0.0045747980510964965	0.027964983045962104
totalRNA	blood	LPS	LPS vs Saline	Ptger2	up	1.4992416784826132	1.5067535958164378	1.5856835848388007	0.004589072548817154	0.028030503189501135
totalRNA	blood	LPS	LPS vs Saline	C1qtnf7	up	3.5534441129098733	3.794809504156155	-1.3038195537328785	0.0045914958236469095	0.02803444293562879
totalRNA	blood	LPS	LPS vs Saline	Gins2	up	2.383196238610508	2.440298915678223	-1.318644873020281	0.004598614254202621	0.028056174039281855
totalRNA	blood	LPS	LPS vs Saline	Resf1	up	1.0574449395217023	1.0575091045511604	7.2047207290162	0.00460294640318776	0.02807174083027274
totalRNA	blood	LPS	LPS vs Saline	Pbx2	up	0.9801506136996108	0.9805089716426035	4.811957287828347	0.004630105181022779	0.02819374591688842
totalRNA	blood	LPS	LPS vs Saline	Kdm5c	up	0.8035240652411011	0.8036419738142241	5.746134091549132	0.004653453918274502	0.0283196313829963
totalRNA	blood	LPS	LPS vs Saline	Ehd1	up	0.8276229660220202	0.827697033490514	6.410725962036122	0.004655966674232073	0.0283196313829963
totalRNA	blood	LPS	LPS vs Saline	Ak1	up	4.81535761130025	4.948109683052581	0.8384217108290138	0.004691478974805261	0.028501412731331378
totalRNA	blood	LPS	LPS vs Saline	Tmem51	up	1.1001753070510054	1.102264831617929	2.0889650739179406	0.004700757345698877	0.028540340136778076
totalRNA	blood	LPS	LPS vs Saline	Nars1	up	1.0493351856740885	1.0495752054338752	5.317086391789164	0.004701903433236765	0.028540340136778076
totalRNA	blood	LPS	LPS vs Saline	Khdc1a	up	2.9870478636047704	3.0849118456987914	-1.173010877436246	0.0047195738340313565	0.028616954420578593
totalRNA	blood	LPS	LPS vs Saline	Enpp2	up	4.634623354892552	5.103231964809087	-1.5025001725428961	0.004729063548389948	0.028641447115008656
totalRNA	blood	LPS	LPS vs Saline	Egln3	up	1.4063939948666346	1.4137415976387986	1.3532757582343982	0.0047333432905201905	0.02865635828534977
totalRNA	blood	LPS	LPS vs Saline	Lepr	up	3.168870532378322	3.329784116470414	-1.1258213772422598	0.004737932242022862	0.02867312928809613
totalRNA	blood	LPS	LPS vs Saline	Agpat2	up	1.377487897355159	1.3797710755134174	2.473826639802939	0.004751476004408682	0.028722016568060914
totalRNA	blood	LPS	LPS vs Saline	Sh3yl1	up	1.0437921795239538	1.0440254601524537	4.894062007116412	0.004760548483443897	0.028738417488363928
totalRNA	blood	LPS	LPS vs Saline	4930431P03Rik	up	2.0024592461320405	2.022036699037976	0.7854320086333975	0.004780267155591637	0.028836049376618055
totalRNA	blood	LPS	LPS vs Saline	Mad2l1bp	up	0.9813706794252257	0.9827274598653305	2.5142008239546376	0.004784395391791094	0.028843592103857205
totalRNA	blood	LPS	LPS vs Saline	Trp53inp2	up	1.6751499357396626	1.6768877986311377	3.851287698058378	0.004790562360211074	0.028869730737281184
totalRNA	blood	LPS	LPS vs Saline	Anpep	up	2.8913617113084564	2.9607506160814854	-0.8401930777113998	0.0048071846802277725	0.028927662067846055
totalRNA	blood	LPS	LPS vs Saline	Timp4	up	6.695278798588532	144269483.83951086	-1.3134354739547465	0.004827886107502618	0.029028079513645604
totalRNA	blood	LPS	LPS vs Saline	Ccnd2	up	0.7938933386997736	0.7941061870029615	4.865495387281087	0.004831475126965779	0.02903858382638792
totalRNA	blood	LPS	LPS vs Saline	Rras	up	0.9611788840186628	0.962119279280198	2.602125624339282	0.004848069421954606	0.029116119785567374
totalRNA	blood	LPS	LPS vs Saline	Rac2	up	1.1037831693741507	1.1038327375703187	7.5399128415275785	0.004873489301168862	0.029246501268719874
totalRNA	blood	LPS	LPS vs Saline	Best1	up	5.126892365798465	144269482.2441832	-2.4853987071747463	0.004878080433719535	0.029262914017347208
totalRNA	blood	LPS	LPS vs Saline	Psmd1	up	0.7029070724856139	0.7032191332768972	4.0142756104825565	0.0048838205738862195	0.029277660929649344
totalRNA	blood	LPS	LPS vs Saline	1700025N23Rik	up	4.843240974826071	144269481.95056537	-2.2294350993008885	0.0048842529809690945	0.029277660929649344
totalRNA	blood	LPS	LPS vs Saline	Stx12	up	0.8915277527854726	0.8921824470181622	3.413986897064936	0.00489380666891378	0.029312637589447472
totalRNA	blood	LPS	LPS vs Saline	Erg	up	2.4085780639019094	2.4599204566775965	0.2506624939771044	0.004921300149632126	0.029402775319094236
totalRNA	blood	LPS	LPS vs Saline	Pls3	up	2.808323737899831	2.848832176065345	-0.4484735194935923	0.004928302461841379	0.02942980617838233
totalRNA	blood	LPS	LPS vs Saline	P4hb	up	0.7625261394428399	0.7627722613943153	5.103441374326205	0.004932294809888795	0.029442494387692864
totalRNA	blood	LPS	LPS vs Saline	Acot11	up	1.0792448973440425	1.0826216874365229	1.5484997958158917	0.004948314138054287	0.029493448917363267
totalRNA	blood	LPS	LPS vs Saline	Gm19705	up	2.1158136584890386	2.1367400658014835	0.6269403953529107	0.0049826272559129695	0.02963075016577441
totalRNA	blood	LPS	LPS vs Saline	Col18a1	up	3.1491082328967646	3.2716911012366867	-0.8545896342115291	0.005008025508350722	0.029759337406388666
totalRNA	blood	LPS	LPS vs Saline	Cxcl3	up	2.70839320483913	2.7429538192301086	0.20535611963266667	0.005012603318548926	0.029764102190931757
totalRNA	blood	LPS	LPS vs Saline	Wipi1	up	1.1636384812850118	1.1638912264778543	5.277088887495032	0.005036493061695318	0.02988344490689751
totalRNA	blood	LPS	LPS vs Saline	Slc12a5	up	2.49779811430322	2.6111436849598815	-1.316327915889552	0.005052627125805742	0.029967735758810083
totalRNA	blood	LPS	LPS vs Saline	Tacc3	up	1.048873893024734	1.0494913900936864	3.359679191179881	0.005054501070896036	0.029967735758810083
totalRNA	blood	LPS	LPS vs Saline	Pot1b	up	0.7186635881120506	0.7188854835809063	4.413412048293994	0.005078557674907354	0.030087734590347404
totalRNA	blood	LPS	LPS vs Saline	Angptl4	up	3.1882544119509473	3.2869341722686545	-0.8071567968056346	0.005164342799160196	0.030527133194135917
totalRNA	blood	LPS	LPS vs Saline	Rffl	up	0.8787948112644169	0.8789594846266012	5.222081055387373	0.0051955912688617266	0.030677339458279072
totalRNA	blood	LPS	LPS vs Saline	4930581F22Rik	up	1.1725001313077663	1.1733779690219692	3.5862770208602957	0.005211395879496899	0.030736122723632103
totalRNA	blood	LPS	LPS vs Saline	Pam	up	1.2845697668253193	1.285761211018478	4.008033029678223	0.005215050642929855	0.03074617553694434
totalRNA	blood	LPS	LPS vs Saline	Gucd1	up	0.8356063742626512	0.8357470938721457	5.660353961217365	0.00524342061032659	0.030887276357357003
totalRNA	blood	LPS	LPS vs Saline	Fam229a	up	5.024371533100883	144269482.137329	-2.1647973360946238	0.005260913274124056	0.030946380552995673
totalRNA	blood	LPS	LPS vs Saline	Syne1	up	0.9412258213199748	0.9413437253924449	6.460427522778324	0.005263507287516677	0.030946380552995673
totalRNA	blood	LPS	LPS vs Saline	Gmfg	up	1.023620032743219	1.0238347839295658	5.257023440565325	0.005300717338489144	0.031146406575207362
totalRNA	blood	LPS	LPS vs Saline	Vcpip1	up	0.883316865461384	0.8833852278960086	6.513739251118366	0.005391623805114255	0.03159812241175696
totalRNA	blood	LPS	LPS vs Saline	Rasip1	up	2.317005404782095	2.381266328681899	-0.6266948505751255	0.0054071256653644454	0.03166542946302767
totalRNA	blood	LPS	LPS vs Saline	Atf1	up	0.7449933099995256	0.7451255947528166	5.361023873135836	0.005414419419212617	0.03168460361688452
totalRNA	blood	LPS	LPS vs Saline	AW112010	up	0.9851522525001367	0.9858557268720589	2.766971276344163	0.005430831988187074	0.03173353087241261
totalRNA	blood	LPS	LPS vs Saline	Slc35b1	up	0.7736587823320852	0.7741143505317817	3.6839708150991357	0.0054390045116919795	0.03176018283811084
totalRNA	blood	LPS	LPS vs Saline	Tmem198	up	2.8679216025811862	3.096665529085925	-1.9893056171004542	0.005448960940262698	0.03180409819446184
totalRNA	blood	LPS	LPS vs Saline	Ccnb1	up	1.3025807309743251	1.3050238200557749	1.8108247477218062	0.0054605058785330805	0.03184790054571736
totalRNA	blood	LPS	LPS vs Saline	Mgst3	up	1.1605603308439634	1.1610413587630248	4.364556445237473	0.0054698756643217	0.0318789611268139
totalRNA	blood	LPS	LPS vs Saline	Adprh	up	1.0642990080483516	1.0649871391669354	3.798922320105226	0.005487264617718905	0.03195667776074568
totalRNA	blood	LPS	LPS vs Saline	Poc1a	up	1.5511549884406812	1.5622794200021175	0.30170459968892704	0.005559486772618511	0.032293776333946506
totalRNA	blood	LPS	LPS vs Saline	Tubb4b	up	0.9063312073346512	0.9064429375238804	5.925799741764158	0.005581804276612462	0.03238761296311942
totalRNA	blood	LPS	LPS vs Saline	Tcf24	up	4.678965296197764	144269481.7791998	-2.172436712254129	0.005585816418358977	0.032398968298539096
totalRNA	blood	LPS	LPS vs Saline	S100a16	up	2.825797064050354	2.89434168097925	-1.232263660429004	0.005622022736043249	0.03257302037255488
totalRNA	blood	LPS	LPS vs Saline	Tmbim6	up	0.8714831382461766	0.8715031428068765	8.350801227894355	0.005625455338788169	0.0325768709568289
totalRNA	blood	LPS	LPS vs Saline	Fam163a	up	6.312633289451727	144269483.45235398	-0.3664254885203174	0.005626820146872509	0.0325768709568289
totalRNA	blood	LPS	LPS vs Saline	Ppt2	up	0.9514784760293157	0.9525184085832676	3.232828946039695	0.005646087099281681	0.03267641817921282
totalRNA	blood	LPS	LPS vs Saline	Def8	up	1.0528814710158942	1.054433300066643	2.778510524631023	0.005659310065116125	0.032734353263703414
totalRNA	blood	LPS	LPS vs Saline	Tmcc2	up	1.5809886409433702	1.5810430320079765	7.591432009081271	0.005666221380920349	0.032756868379248
totalRNA	blood	LPS	LPS vs Saline	Aprt	up	0.9324488717368816	0.9334755075367223	2.9311049117860404	0.005719546453094969	0.03302880946265282
totalRNA	blood	LPS	LPS vs Saline	Sned1	up	3.4447504232660293	3.6094239431126165	-0.35266991240734363	0.005722405215319811	0.03303066445665988
totalRNA	blood	LPS	LPS vs Saline	Fuca2	up	1.3097549761867082	1.3109404434355914	3.6218866345520873	0.0057405803565626365	0.03309439672390749
totalRNA	blood	LPS	LPS vs Saline	Efnb2	up	1.5906512766647545	1.5982789949595413	0.6634919236371901	0.005741400256256707	0.03309439672390749
totalRNA	blood	LPS	LPS vs Saline	Cped1	up	1.7775403801621639	1.786131783084673	1.7915773820401968	0.005746255465842088	0.03310009918564179
totalRNA	blood	LPS	LPS vs Saline	F3	up	4.035006736118981	4.494466552692766	-1.8298684433266592	0.005746588739048625	0.03310009918564179
totalRNA	blood	LPS	LPS vs Saline	Saa1	up	4.5771971691505655	5.04562326646454	-1.442036259746503	0.005763638545458807	0.03318618030283349
totalRNA	blood	LPS	LPS vs Saline	Ffar2	up	2.8158932066801547	2.911602645033226	-0.4901505178777924	0.005778788959997862	0.03324846830753433
totalRNA	blood	LPS	LPS vs Saline	Il17rd	up	5.177290081080206	144269482.29472458	-1.9464424574545216	0.005786736384827858	0.03327056860204638
totalRNA	blood	LPS	LPS vs Saline	0610040J01Rik	up	2.1465085081382114	2.1699034279154223	1.2807992417594307	0.005816737666039623	0.03341868414909426
totalRNA	blood	LPS	LPS vs Saline	Plxna1	up	1.8758776808493187	1.8878781271511271	0.6095124754197707	0.005841792139790864	0.033465062893823755
totalRNA	blood	LPS	LPS vs Saline	Gja5	up	4.310308775857117	4.774764175922204	-1.666271803111303	0.005905423424204946	0.033780479057543895
totalRNA	blood	LPS	LPS vs Saline	Lima1	up	1.3057652497545091	1.3123049158742666	0.8897098049978848	0.005924398695195173	0.033852173044491445
totalRNA	blood	LPS	LPS vs Saline	Midn	up	1.3432503725195861	1.343474328333583	6.005387945137587	0.005935036245861998	0.033888390588922276
totalRNA	blood	LPS	LPS vs Saline	Cyb5r4	up	0.8159773992919447	0.8161167993794631	5.710834337428771	0.005952308339807337	0.033960484938354595
totalRNA	blood	LPS	LPS vs Saline	Cmc4	up	1.2806560456540135	1.282766088329585	1.7603784595598007	0.005956753409928931	0.03396318897198177
totalRNA	blood	LPS	LPS vs Saline	Cbr3	up	4.368565367393524	4.833180313272495	-0.4819075046109276	0.005970192162899837	0.034002918875764426
totalRNA	blood	LPS	LPS vs Saline	Apol10a	up	1.8235431063349514	1.8301784051565428	1.2219373886436895	0.0059871967685973864	0.034075146951963106
totalRNA	blood	LPS	LPS vs Saline	Iqcg	up	3.0394780050596664	3.2729747654452317	-1.7572966023246515	0.00608271024252362	0.034556370080499055
totalRNA	blood	LPS	LPS vs Saline	Epb42	up	1.525134295071163	1.5251635855972887	8.77056234006169	0.006092701648596642	0.03458219159869341
totalRNA	blood	LPS	LPS vs Saline	Il12rb1	up	1.6780950839672801	1.7008734276921187	-0.13743406257319268	0.006140092811198964	0.034744638610391836
totalRNA	blood	LPS	LPS vs Saline	Rhog	up	1.0746383971607532	1.0747874186709534	6.157421786338114	0.006217178183668178	0.035082571826367426
totalRNA	blood	LPS	LPS vs Saline	Abcc3	up	1.3122805563444209	1.3178668749752787	0.6791707255021676	0.0062176153303438375	0.035082571826367426
totalRNA	blood	LPS	LPS vs Saline	L1cam	up	1.123215249955276	1.1246957950085974	2.70951147185411	0.006240347437491242	0.035184746135813356
totalRNA	blood	LPS	LPS vs Saline	Vsig10	up	1.960146718536968	1.9787957253782653	0.6827852137053525	0.0062711844474854575	0.035283805429910144
totalRNA	blood	LPS	LPS vs Saline	Ctdspl	up	1.7292997587938415	1.7504958275036906	0.9433119512788682	0.006284190894479445	0.03533406654597363
totalRNA	blood	LPS	LPS vs Saline	Abcc5	up	0.8068542221800218	0.8072669406302455	4.367526307041398	0.006290238773793108	0.03535316016714736
totalRNA	blood	LPS	LPS vs Saline	Pigx	up	1.0525330658031449	1.0540750806426185	2.6197999661062012	0.006320065778031864	0.03548284793115112
totalRNA	blood	LPS	LPS vs Saline	Ppp1r15b	up	0.9956245307343012	0.9957451288191902	6.342988882535308	0.006324115171295888	0.03549294256870049
totalRNA	blood	LPS	LPS vs Saline	Snord89	up	2.24253186685342	2.277369492651788	0.14908216760122	0.006362176027556411	0.035638091459719135
totalRNA	blood	LPS	LPS vs Saline	Tspan3	up	1.24954562610439	1.254054395760486	1.2212519116279943	0.006365801811009774	0.035638091459719135
totalRNA	blood	LPS	LPS vs Saline	Sgk3	up	0.7579652847323222	0.7580821066876986	5.588706975272151	0.0064264918760961656	0.03591408877229921
totalRNA	blood	LPS	LPS vs Saline	Adprm	up	1.1663183527013743	1.1686836832338772	2.1114001381604095	0.006463437603560057	0.036107758263686854
totalRNA	blood	LPS	LPS vs Saline	Rgs1	up	1.2514292951015935	1.2569301448485128	0.6414507246182265	0.006498624602140009	0.036249960286950184
totalRNA	blood	LPS	LPS vs Saline	Tbc1d9	up	1.0044122781659102	1.0071540725141055	1.8987415862167085	0.006504973276809995	0.036249960286950184
totalRNA	blood	LPS	LPS vs Saline	Fam241a	up	0.9761656729679733	0.9767198825389318	3.632608539889379	0.006504988116192964	0.036249960286950184
totalRNA	blood	LPS	LPS vs Saline	Ccdc92b	up	1.6235283722345872	1.626016468909402	2.5346349565950668	0.006511672523234467	0.036272688389869724
totalRNA	blood	LPS	LPS vs Saline	BC037034	up	1.052020954392208	1.052492105701923	4.513333968952126	0.006513668305215426	0.036272688389869724
totalRNA	blood	LPS	LPS vs Saline	H2ac12	up	2.9496366862156136	3.107355204763152	-1.626989510859187	0.006572527923856093	0.036535931847528666
totalRNA	blood	LPS	LPS vs Saline	Pdgfb	up	1.4602885674210735	1.4676849066541315	0.7062511783785762	0.0065938075890955615	0.03661549018742217
totalRNA	blood	LPS	LPS vs Saline	Incenp	up	0.8544585115115868	0.8549745558444024	3.6409684509988924	0.006616291731963332	0.03672740815295843
totalRNA	blood	LPS	LPS vs Saline	Acot9	up	1.037558435280632	1.0386526852984135	2.8634910494685344	0.006633334856924124	0.03679845557816935
totalRNA	blood	LPS	LPS vs Saline	Gm6498	up	1.4504696449168977	1.4608731813634932	0.7901776825575079	0.006644223376929439	0.036817638501684576
totalRNA	blood	LPS	LPS vs Saline	Naip5	up	0.8951887508427588	0.8957673063829719	3.740513811511784	0.006671806382499736	0.03694451268707704
totalRNA	blood	LPS	LPS vs Saline	Idh1	up	1.0406382180507072	1.0414100564796334	3.7424688747140067	0.0066763254697024136	0.03695655583913573
totalRNA	blood	LPS	LPS vs Saline	Zc3h12c	up	0.933866211689844	0.9357649098449605	1.8798289123598584	0.0066983117392457716	0.03705224019972266
totalRNA	blood	LPS	LPS vs Saline	Plcb3	up	1.1840725313905716	1.1869775476668971	1.954660538189324	0.0067205705025833165	0.037131112664949
totalRNA	blood	LPS	LPS vs Saline	Syne2	up	0.9733463825960512	0.9740773291639695	3.6823351813104477	0.0067404830538369135	0.03719416007831255
totalRNA	blood	LPS	LPS vs Saline	Cyp1b1	up	5.835630834452867	144269482.9682911	-1.938946543458708	0.006793835287215467	0.037409994167988764
totalRNA	blood	LPS	LPS vs Saline	Sat1	up	0.9079131629789281	0.9081011417965216	5.520428025727125	0.006797651045755549	0.03741793601129058
totalRNA	blood	LPS	LPS vs Saline	Sdhd	up	0.9651049397425703	0.9660186497962129	3.124899111710118	0.006830920466159514	0.037540234589364785
totalRNA	blood	LPS	LPS vs Saline	Adora3	up	2.1077862193473544	2.1391418290855664	-0.35125293705083893	0.006831775010268796	0.037540234589364785
totalRNA	blood	LPS	LPS vs Saline	Fam217b	up	1.0151102967493473	1.0160678177330635	3.7983840310169974	0.006846207861576803	0.03758523596008474
totalRNA	blood	LPS	LPS vs Saline	Pom121l2	up	2.9081212198064508	3.065687833996151	-1.491020385301378	0.006851695773472102	0.03759727945311092
totalRNA	blood	LPS	LPS vs Saline	Epor	up	1.3628589602698922	1.3679001720425674	1.4087831119098222	0.0068721873528456035	0.03768348995395163
totalRNA	blood	LPS	LPS vs Saline	Cmtr1	up	1.2603710013246763	1.264619067692462	1.2323809044601506	0.006968311319013754	0.03810455357067355
totalRNA	blood	LPS	LPS vs Saline	Tmem18	up	0.9351412750554393	0.9372823132214518	2.000996895587534	0.007012228661595472	0.038291577710444266
totalRNA	blood	LPS	LPS vs Saline	Cope	up	0.7375526410863146	0.7379726994986406	3.866634772370557	0.007044316546376412	0.03839811052800289
totalRNA	blood	LPS	LPS vs Saline	Clip1	up	0.976172454849994	0.976569148416916	4.790113062685169	0.007072270808012371	0.03845958926813212
totalRNA	blood	LPS	LPS vs Saline	Milr1	up	1.1282424147563677	1.1290348513748196	3.6774707012279926	0.0070770533770118434	0.03847232637537645
totalRNA	blood	LPS	LPS vs Saline	Daxx	up	0.99696960257519	0.9976787041431836	3.211415731550986	0.007121989268587838	0.038663278519038315
totalRNA	blood	LPS	LPS vs Saline	Smpd5	up	1.1909377112177453	1.1951282779553452	1.1994869166189785	0.007159984588396348	0.03885023299442519
totalRNA	blood	LPS	LPS vs Saline	Cyb5r1	up	0.870068668058129	0.8707600384840126	3.495489031718472	0.007203230499843709	0.03902368688317391
totalRNA	blood	LPS	LPS vs Saline	Mrpl14	up	1.1543438055920616	1.1590354293547558	1.1711180040341687	0.007206214763813001	0.039026443061323246
totalRNA	blood	LPS	LPS vs Saline	Ssc4d	up	1.6165218470680813	1.6252741166817783	0.7595701513803358	0.007246215601020539	0.039191880023116375
totalRNA	blood	LPS	LPS vs Saline	Ctsc	up	0.886101856007199	0.8862722562934727	5.269869892412458	0.007300738829868512	0.03941648892221818
totalRNA	blood	LPS	LPS vs Saline	S1pr2	up	1.5764573903893648	1.5908076083096019	0.43699916281000717	0.007339461547483633	0.039598429601669906
totalRNA	blood	LPS	LPS vs Saline	Serpinh1	up	3.844806692483788	3.9728874361026945	-0.21866798820326422	0.007357770132331135	0.039642941263226365
totalRNA	blood	LPS	LPS vs Saline	Egfl7	up	2.805934391810634	2.8466240114040353	-0.2627213360859432	0.0073607496446784024	0.039645445216383676
totalRNA	blood	LPS	LPS vs Saline	Dse	up	0.9932424108648943	0.9949606215019352	2.174254119683362	0.0073738248155775865	0.03967844464660923
totalRNA	blood	LPS	LPS vs Saline	Tent4a	up	1.0477861359424683	1.0478989529781197	5.812942916532427	0.0074427654230577326	0.039964304119381865
totalRNA	blood	LPS	LPS vs Saline	Mvd	up	1.1665549380394058	1.1722071457749095	0.7869191185469577	0.007449892149636503	0.03998895122200186
totalRNA	blood	LPS	LPS vs Saline	Dyrk3	up	1.2512044030753682	1.2525637432756875	2.5888440204043928	0.007471071457057928	0.04004578501600796
totalRNA	blood	LPS	LPS vs Saline	Mgll	up	1.0439720945046995	1.0452579603318832	2.89602523390551	0.007472014182967896	0.04004578501600796
totalRNA	blood	LPS	LPS vs Saline	Slc2a1	up	1.1039914329226397	1.1047517258801685	3.969792385825899	0.007475043171616109	0.04004578501600796
totalRNA	blood	LPS	LPS vs Saline	Jak3	up	1.0785177730146125	1.0792410528272096	4.196543960442032	0.0075058631064647335	0.04019359098961159
totalRNA	blood	LPS	LPS vs Saline	E2f8	up	0.91963978943572	0.9205012018207227	2.907028873167611	0.007553126767591541	0.04039180579751718
totalRNA	blood	LPS	LPS vs Saline	Fcrl5	up	1.4207897576320905	1.4261825366967396	1.45555295005692	0.007572990886502782	0.04047057672058182
totalRNA	blood	LPS	LPS vs Saline	Agrn	up	1.09354247735753	1.0958289894653388	1.948161632026026	0.0075892487481509065	0.040543716202846164
totalRNA	blood	LPS	LPS vs Saline	Dnajb4	up	0.9883878265968526	0.9885596257764957	5.140025422164585	0.0076000278254032315	0.04057380246105044
totalRNA	blood	LPS	LPS vs Saline	Tmem164	up	0.8423323344491173	0.8424674861206797	5.7905958572876965	0.0077355471676158	0.04121355224652352
totalRNA	blood	LPS	LPS vs Saline	Gpcpd1	up	0.9878539754011597	0.9878681145062983	8.94391019376945	0.007738646816976423	0.041216137523524765
totalRNA	blood	LPS	LPS vs Saline	Slc16a9	up	5.0267199559294165	144269482.13966966	-1.0663957625440137	0.007741845107139605	0.04121924623912728
totalRNA	blood	LPS	LPS vs Saline	Tmc4	up	1.4093764062087788	1.4136797804335306	1.9562021875246582	0.007762209017698074	0.041313715450374794
totalRNA	blood	LPS	LPS vs Saline	Chn2	up	1.052158540035926	1.0543318176371468	2.001739201074323	0.0077904192840175255	0.0414358839448503
totalRNA	blood	LPS	LPS vs Saline	AI427809	up	2.1524974958421486	2.2069923071985222	-1.2352875016763938	0.007801019211907883	0.04146550613453734
totalRNA	blood	LPS	LPS vs Saline	Plxdc2	up	1.8528775992497775	1.8639406239770386	1.3649539379949387	0.007801249045038868	0.04146550613453734
totalRNA	blood	LPS	LPS vs Saline	Pdzk1ip1	up	1.1501720128706452	1.1504359483941018	5.209170951659052	0.007818480850461057	0.04152909387045774
totalRNA	blood	LPS	LPS vs Saline	Lox	up	6.355938874235597	144269483.4969904	-1.2889581825717866	0.007821324632311206	0.04153020640902195
totalRNA	blood	LPS	LPS vs Saline	Snapc5	up	0.8682686970031186	0.8694780628714045	2.4564547377264403	0.007843805158973706	0.0415864143295494
totalRNA	blood	LPS	LPS vs Saline	Ang	up	2.3730038616456244	2.4632617828875953	-1.0139402390163519	0.007849393354903025	0.0415940958160105
totalRNA	blood	LPS	LPS vs Saline	Numb	up	1.0817212377867884	1.082195108539567	4.739543106438492	0.007851907615802279	0.0415940958160105
totalRNA	blood	LPS	LPS vs Saline	Josd1	up	0.6781784137797617	0.678572403901386	3.831147002761811	0.007924400760005848	0.041897422029565486
totalRNA	blood	LPS	LPS vs Saline	Btbd10	up	0.77574478438854	0.7765236126831623	2.9909040218951106	0.007952637071099366	0.042029273692886865
totalRNA	blood	LPS	LPS vs Saline	Atg3	up	0.9988684669771941	0.9991520072137495	5.289168519009992	0.008035753894892778	0.04236911710802162
totalRNA	blood	LPS	LPS vs Saline	Mtfr1	up	0.9918303549285663	0.9919992545649046	5.489272575494602	0.008052925899734336	0.042431275671561436
totalRNA	blood	LPS	LPS vs Saline	Crybg3	up	1.2796764422960765	1.2807803224112828	3.7487339765184817	0.008112311579347622	0.04264604398777965
totalRNA	blood	LPS	LPS vs Saline	P2ry6	up	1.3917533633148829	1.3955770916561363	1.6013714686724427	0.008112595842125913	0.04264604398777965
totalRNA	blood	LPS	LPS vs Saline	Minpp1	up	0.8369919654240793	0.8374842579481097	3.4684788615160937	0.008152338502588004	0.04282626340996331
totalRNA	blood	LPS	LPS vs Saline	Tead4	up	5.338793290237629	144269482.4600088	-2.143755928281104	0.008215545295570963	0.04310085576861106
totalRNA	blood	LPS	LPS vs Saline	Tuba1b	up	0.7139913701435057	0.714202697678517	4.43831168293351	0.008223396295092594	0.04312769214641875
totalRNA	blood	LPS	LPS vs Saline	Col1a1	up	6.115536403613381	144269483.2523703	-1.0454429890469323	0.008245665755950052	0.043215731596593275
totalRNA	blood	LPS	LPS vs Saline	Gfi1b	up	1.0343520893450235	1.0350552658709704	3.531553353880731	0.008252694810732313	0.043238196640476866
totalRNA	blood	LPS	LPS vs Saline	Psmb10	up	0.6927499513232718	0.6933524311602064	2.897974255360133	0.008312427306012704	0.04347890394137036
totalRNA	blood	LPS	LPS vs Saline	B2m	up	1.4591652576019858	1.4591677608277593	11.761240448230778	0.00834512645995955	0.043599407543077937
totalRNA	blood	LPS	LPS vs Saline	Kcnk13	up	1.7687974739795431	1.8026441361824115	-0.8180664106376674	0.008380114642657003	0.043716911760915834
totalRNA	blood	LPS	LPS vs Saline	Arap1	up	0.9094655535852892	0.9095726896637408	6.214359928014552	0.008427135010403698	0.04387990458308548
totalRNA	blood	LPS	LPS vs Saline	Cgas	up	1.250594917715411	1.2551893285357691	1.1695068983643497	0.008427277311040354	0.04387990458308548
totalRNA	blood	LPS	LPS vs Saline	Casp1	up	0.9999236895190542	1.0007232645903092	3.220261464942465	0.008429903329368726	0.04387990458308548
totalRNA	blood	LPS	LPS vs Saline	B3galnt1	up	4.6568642816121155	144269481.75702944	-2.545802200239257	0.008433625809498827	0.04387990458308548
totalRNA	blood	LPS	LPS vs Saline	Trib3	up	2.2366764851094323	2.2811532164034296	-0.529766051178467	0.008454521322252521	0.043959607072991756
totalRNA	blood	LPS	LPS vs Saline	Cenpc1	up	1.1207274178557638	1.120919728749726	5.037026850373567	0.00848703441318163	0.04409030741084396
totalRNA	blood	LPS	LPS vs Saline	Arhgef26	up	3.6316930484783136	4.082698707117753	-1.8732300212586335	0.008488048397837705	0.04409030741084396
totalRNA	blood	LPS	LPS vs Saline	Pdpn	up	3.938239274980154	4.396032959281095	-1.5825985839939645	0.008518428884161352	0.044175339262764374
totalRNA	blood	LPS	LPS vs Saline	Cbs	up	5.798127586459664	144269482.9292823	-2.4522476838769522	0.008530159943867875	0.044192563757830115
totalRNA	blood	LPS	LPS vs Saline	Vapa	up	0.9353431983544708	0.9353890908737852	7.024172706694104	0.008542985429478213	0.044229939341781294
totalRNA	blood	LPS	LPS vs Saline	Sox7	up	5.426979247158553	144269482.5511619	-1.8778258918076214	0.008554043085236168	0.044272649126312603
totalRNA	blood	LPS	LPS vs Saline	Gm12070	up	2.208710476900075	2.264533425634352	-0.440843078642875	0.008586141703214121	0.044375637763221835
totalRNA	blood	LPS	LPS vs Saline	Frg1	up	1.0458004783068269	1.045932658241819	6.087004801784964	0.00858801590964731	0.044375637763221835
totalRNA	blood	LPS	LPS vs Saline	Mcm4	up	0.8021320142308097	0.8024150579638527	4.35443875859401	0.008617733877417526	0.044500024427608025
totalRNA	blood	LPS	LPS vs Saline	Ccno	up	2.983601619080474	3.142360702112944	0.4505298577480425	0.008690754396187024	0.044829321563494895
totalRNA	blood	LPS	LPS vs Saline	Itgax	up	1.0707982434156338	1.0725138332481747	2.401464184571079	0.00871298785142957	0.0449132517787466
totalRNA	blood	LPS	LPS vs Saline	Hmgcs1	up	0.9096711496143886	0.9104146956773779	2.8588373725026734	0.008767838917150272	0.045127319793951695
totalRNA	blood	LPS	LPS vs Saline	Prex2	up	2.2893358195693674	2.3306328128135974	-0.4836626819586153	0.008808312380804808	0.04530605046766323
totalRNA	blood	LPS	LPS vs Saline	Arl6ip1	up	0.8194582415361185	0.8195248449276489	6.392690800028494	0.008881018647606785	0.04562048190926066
totalRNA	blood	LPS	LPS vs Saline	Ppard	up	1.0624290707011423	1.0633421324260777	3.542144304662106	0.00889533449761142	0.045671363249573924
totalRNA	blood	LPS	LPS vs Saline	Trim13	up	1.6572372138169371	1.6704027217455546	-0.12082621837296996	0.008913938947201034	0.04574487223392718
totalRNA	blood	LPS	LPS vs Saline	Sh3bp4	up	1.981725608150294	2.0172078632075694	-0.7230283400718662	0.008955156225295908	0.045911557037980485
totalRNA	blood	LPS	LPS vs Saline	Vrk3	up	0.7640754262119224	0.7644585118546126	4.058863474787197	0.008972401112486122	0.04598501415420798
totalRNA	blood	LPS	LPS vs Saline	Ptpn1	up	0.9121314214674628	0.912195502790833	7.274155902819291	0.008985234870308714	0.04602086670903732
totalRNA	blood	LPS	LPS vs Saline	Trak2	up	1.2397357441307222	1.239769710292681	8.122044795639788	0.008993074550708972	0.04603111048439186
totalRNA	blood	LPS	LPS vs Saline	Cpt1a	up	0.814439887969304	0.8147630425839826	5.075271770444311	0.009007565351674386	0.04607536267655636
totalRNA	blood	LPS	LPS vs Saline	Ncam1	up	2.336443668505151	2.3690338676162708	0.7130463042438452	0.009046066840963228	0.046227307535748885
totalRNA	blood	LPS	LPS vs Saline	Fam171a1	up	5.645389537713453	144269482.7743935	-1.8000585416890287	0.009058935989298755	0.04624809775624834
totalRNA	blood	LPS	LPS vs Saline	Fasl	up	1.076656175647642	1.0802861548651856	0.7725739843070273	0.009133046272106492	0.04650596720922444
totalRNA	blood	LPS	LPS vs Saline	Cd5l	up	3.927471910076863	4.014752578134692	0.18867323304452446	0.009163989326161501	0.04661835809194452
totalRNA	blood	LPS	LPS vs Saline	Car8	up	2.4529953707847	2.5037796718866328	-1.1401758955596297	0.009233508637612846	0.046866150570497915
totalRNA	blood	LPS	LPS vs Saline	Cpeb2	up	1.1715992369555226	1.1723823412046541	4.322788997912858	0.009262115011936432	0.046965983648497224
totalRNA	blood	LPS	LPS vs Saline	Dbn1	up	2.828172723140502	2.9843842848475814	-1.4995014433911567	0.009269917948679112	0.04697701977770277
totalRNA	blood	LPS	LPS vs Saline	Nlrp1a	up	1.5706111513986747	1.578265326898339	2.034788028425735	0.009292031736578414	0.04706224100585002
totalRNA	blood	LPS	LPS vs Saline	Btnl10	up	1.3515278181181514	1.3527243135930862	2.905446593202015	0.009298165340258156	0.04706224100585002
totalRNA	blood	LPS	LPS vs Saline	Rrm2	up	0.9739220265485473	0.974148195281767	4.7871306452477524	0.009299009244099132	0.04706224100585002
totalRNA	blood	LPS	LPS vs Saline	Prg2	up	2.876154927508714	2.972399867368467	-1.1719870209523533	0.009330507662167746	0.04720080554298356
totalRNA	blood	LPS	LPS vs Saline	Spred2	up	0.7226363900965055	0.7233587921984231	3.1166837237606297	0.00933237620535869	0.04720080554298356
totalRNA	blood	LPS	LPS vs Saline	Hsdl2	up	0.8584487759581088	0.8587455917634859	4.3651618453515395	0.009371471265031182	0.04736814507637595
totalRNA	blood	LPS	LPS vs Saline	Fdft1	up	0.7691706160546175	0.7702725390434949	2.164383843693507	0.009385925603278328	0.047425999081949624
totalRNA	blood	LPS	LPS vs Saline	Zc3h12a	up	0.8720043956329319	0.8722796478460612	4.3431034649196985	0.009400832047648477	0.047486099721620705
totalRNA	blood	LPS	LPS vs Saline	Adgrl4	up	2.4829710374920726	2.5294870395913502	-0.2842549195321334	0.009494347293384605	0.04789708322566666
totalRNA	blood	LPS	LPS vs Saline	Meox2	up	2.964266231373011	3.1219908475825133	-1.5957182874878402	0.009502794045000039	0.047909033616701506
totalRNA	blood	LPS	LPS vs Saline	Fignl1	up	0.9790744992155419	0.981506786857563	1.3212787323688144	0.009588983383228687	0.0482553176104322
totalRNA	blood	LPS	LPS vs Saline	Fstl1	up	4.248554815386345	4.498283737006276	-0.8761928139649565	0.009685545322642156	0.048628223570526624
totalRNA	blood	LPS	LPS vs Saline	Aldh3a1	up	4.125928950065366	4.58568466339327	-1.8501788236043972	0.009704503885836456	0.048676902246328896
totalRNA	blood	LPS	LPS vs Saline	Cdca5	up	1.5768020890181556	1.5932641237268073	-0.22261702702775601	0.009721243526977785	0.04874535757086666
totalRNA	blood	LPS	LPS vs Saline	Etv6	up	0.7673217447480618	0.7675292617397134	5.1111137978609555	0.009806007199387618	0.04904220759373911
totalRNA	blood	LPS	LPS vs Saline	Atp1b2	up	1.3276638071699765	1.333671865544554	0.8974851919102588	0.009808441518747822	0.04904220759373911
totalRNA	blood	LPS	LPS vs Saline	Bloc1s2	up	1.0051867812975146	1.0077929770801946	1.6458512723317011	0.009811946828558002	0.04904417937609921
totalRNA	blood	LPS	LPS vs Saline	Nt5c3	up	1.251232455218098	1.2512477062143241	9.185603090658645	0.009875986790399654	0.04934863129973076
totalRNA	blood	LPS	LPS vs Saline	Plk2	up	1.6731482157473874	1.6801882761107478	1.570076367284205	0.009891680851663245	0.04939573919115333
totalRNA	blood	LPS	LPS vs Saline	Mx1	up	1.241540526536253	1.2435394143494873	1.7220356853009564	0.009904372101643829	0.04941766828549817
totalRNA	blood	LPS	LPS vs Saline	Mrps36	up	0.8833534504125494	0.8840741158886363	2.9836674019142646	0.009905476167597477	0.04941766828549817
totalRNA	blood	LPS	LPS vs Saline	Pierce1	up	5.155854554579033	144269482.27322435	-2.629109994369856	0.00993541250905084	0.049520005755670726
totalRNA	blood	LPS	LPS vs Saline	Ttc39c	up	1.7348357507906975	1.752224358463146	0.3714024728399767	0.009971146574689645	0.04965101887238858
totalRNA	blood	LPS	LPS vs Saline	Ube2a	up	0.7760316778585917	0.7768575599381158	2.8908538388493725	0.010028745701957288	0.049922063780030515
totalRNA	kidney	CLP	CLP vs Sham	Slc26a1	down	-2.1714341369349004	-2.1717066453214393	6.539609028533959	6.332671676027573e-10	1.7258310928993698e-6
totalRNA	kidney	CLP	CLP vs Sham	Erich4	down	-2.211493884380832	-2.2134770187444115	3.8372965717050205	5.936697121148053e-9	5.335810860253372e-6
totalRNA	kidney	CLP	CLP vs Sham	Ppt2	down	-1.4430452214160379	-1.4431700044707094	6.708527652213558	6.116377077801354e-9	5.335810860253372e-6
totalRNA	kidney	CLP	CLP vs Sham	Mien1	down	-1.2938789793210255	-1.2941948676035682	5.17257469948261	6.727741300878053e-9	5.357825929962806e-6
totalRNA	kidney	CLP	CLP vs Sham	Slc10a2	down	-3.100013100800578	-3.1012979088338035	5.252297820294746	1.4095288051415332e-8	8.904333693169962e-6
totalRNA	kidney	CLP	CLP vs Sham	D630023F18Rik	down	-4.070630094887024	-4.078984641666339	3.6460263341940196	2.5315970504509195e-8	1.2823168094582564e-5
totalRNA	kidney	CLP	CLP vs Sham	1810034E14Rik	down	-2.967736139524277	-2.97393092595666	2.8567923482196576	2.5900575653354475e-8	1.2823168094582564e-5
totalRNA	kidney	CLP	CLP vs Sham	Hsd3b2	down	-4.995739605670625	-4.998024308403212	6.0425110735710055	3.266014846386194e-8	1.4593510240437823e-5
totalRNA	kidney	CLP	CLP vs Sham	Gm4952	down	-2.4904982001270253	-2.5006766496317474	0.9787478810060847	3.452384616749217e-8	1.4790739531414016e-5
totalRNA	kidney	CLP	CLP vs Sham	Fgf1	down	-2.223106141290461	-2.223199362836026	7.9769963858399375	3.787188626306374e-8	1.54180656964295e-5
totalRNA	kidney	CLP	CLP vs Sham	Far1	down	-1.1688663980200829	-1.1689019414922517	8.12076096249579	3.986829915168811e-8	1.5600327992341623e-5
totalRNA	kidney	CLP	CLP vs Sham	Cldn18	down	-4.286789412581373	-4.429695223040572	-0.6401800340414137	4.644230642034607e-8	1.7363735788178367e-5
totalRNA	kidney	CLP	CLP vs Sham	Tbxas1	down	-2.5129067906358946	-2.5159178268191913	3.1900486200392426	4.938635799200276e-8	1.7740354478695894e-5
totalRNA	kidney	CLP	CLP vs Sham	Car3	down	-3.367944005155778	-3.3701989912493078	4.9858130215184175	5.210000777348557e-8	1.835523350788953e-5
totalRNA	kidney	CLP	CLP vs Sham	Dleu7	down	-2.6237259317120496	-2.6259005057817055	3.928696914374724	5.820550115087959e-8	1.904151394793061e-5
totalRNA	kidney	CLP	CLP vs Sham	Trpv4	down	-1.1852776507259908	-1.1853564017013736	7.115730504274929	6.635995485970235e-8	2.0960592638443917e-5
totalRNA	kidney	CLP	CLP vs Sham	Mlec	down	-1.330820776270939	-1.3308346453640023	9.653268259452197	7.956539878076567e-8	2.3500852871437213e-5
totalRNA	kidney	CLP	CLP vs Sham	Gas2	down	-2.079227122989216	-2.079350711798327	7.360314037553201	7.977358548619571e-8	2.3500852871437213e-5
totalRNA	kidney	CLP	CLP vs Sham	Lztr1	down	-1.273943751170535	-1.2740403865414152	6.828964628568694	8.165888889018161e-8	2.3500852871437213e-5
totalRNA	kidney	CLP	CLP vs Sham	Plscr2	down	-1.02107729546941	-1.0211126377226871	7.9448859175649265	8.494312366480584e-8	2.394089270060374e-5
totalRNA	kidney	CLP	CLP vs Sham	Abhd14a	down	-1.935178742013956	-1.9361026861621928	4.293022569768626	9.529528344488967e-8	2.5258959655407936e-5
totalRNA	kidney	CLP	CLP vs Sham	Odc1	down	-2.1421010830117377	-2.142153324472076	8.503797353548835	9.550971457827783e-8	2.5258959655407936e-5
totalRNA	kidney	CLP	CLP vs Sham	Tnfaip8	down	-2.3182837586045597	-2.3184369711887793	7.2643515906878715	1.0345147788164139e-7	2.632265381655098e-5
totalRNA	kidney	CLP	CLP vs Sham	Pter	down	-2.64637044413806	-2.646478764105816	8.279154298501991	1.0693014474783021e-7	2.68350719421952e-5
totalRNA	kidney	CLP	CLP vs Sham	Mrpl50	down	-0.9441882165077393	-0.9442944301742546	6.06574953575785	1.1351235944845897e-7	2.767339979969431e-5
totalRNA	kidney	CLP	CLP vs Sham	Snx31	down	-2.3541089757240736	-2.3562675135301836	3.349809265159849	1.1632056392727654e-7	2.7675230274645535e-5
totalRNA	kidney	CLP	CLP vs Sham	AA536875	down	-4.769992904586996	-4.854618712139943	0.4530972606717772	1.4509624227008699e-7	3.364763491630372e-5
totalRNA	kidney	CLP	CLP vs Sham	Fcgr2b	down	-1.1382864734726874	-1.1386354459149737	4.747695823219792	1.550207838593298e-7	3.549975950378652e-5
totalRNA	kidney	CLP	CLP vs Sham	Ccdc170	down	-5.008881996808569	-5.200133792081421	-0.24328036702933883	1.988555559991116e-7	4.23608579756247e-5
totalRNA	kidney	CLP	CLP vs Sham	Lactb	down	-0.8355509045439861	-0.8357056412370077	5.395737633887154	2.1122183567774584e-7	4.397254579109436e-5
totalRNA	kidney	CLP	CLP vs Sham	Casd1	down	-1.141181242901747	-1.1413855898271963	5.508123098913663	2.195857283188794e-7	4.520011845844799e-5
totalRNA	kidney	CLP	CLP vs Sham	St8sia1	down	-3.1848126745714493	-3.1851169169063867	7.294742461649521	2.2272933433760873e-7	4.533779338961102e-5
totalRNA	kidney	CLP	CLP vs Sham	Lama3	down	-1.629848710903012	-1.630004752999005	6.654790015204977	2.481579795321613e-7	4.8364406223714836e-5
totalRNA	kidney	CLP	CLP vs Sham	Gatm	down	-4.822864786338672	-4.823266696315519	8.479466649777104	2.579044493901754e-7	4.973483697713698e-5
totalRNA	kidney	CLP	CLP vs Sham	Slc17a3	down	-1.8858080034124034	-1.8858438283564163	8.823553241346916	2.823921232231444e-7	5.216989061994848e-5
totalRNA	kidney	CLP	CLP vs Sham	Ncbp2	down	-1.1948295944972096	-1.195375704944765	4.373429843335237	3.3450118121193927e-7	5.9441976402470475e-5
totalRNA	kidney	CLP	CLP vs Sham	Npr3	down	-2.0598711376266996	-2.0608893121257688	4.637536985386495	3.3542457927862483e-7	5.9441976402470475e-5
totalRNA	kidney	CLP	CLP vs Sham	Yars2	down	-0.9673432829727673	-0.9678298389316757	3.9813019157089036	3.406881835294432e-7	5.9441976402470475e-5
totalRNA	kidney	CLP	CLP vs Sham	Cit	down	-2.84951240346976	-2.852451601555805	3.84690515242652	3.45273523378535e-7	5.967368819146001e-5
totalRNA	kidney	CLP	CLP vs Sham	Slc47a1	down	-1.237520933144947	-1.2375418397331501	8.896705838067438	3.501539526526452e-7	5.9951592641088414e-5
totalRNA	kidney	CLP	CLP vs Sham	Acmsd	down	-4.15081441797619	-4.151887988851287	6.269951184707354	3.644056678591446e-7	6.124689757045439e-5
totalRNA	kidney	CLP	CLP vs Sham	Snx6	down	-0.8443769001300764	-0.8444498825856814	6.531241223759851	3.9541274652863837e-7	6.345563829933332e-5
totalRNA	kidney	CLP	CLP vs Sham	1700030J22Rik	down	-1.8679438332027303	-1.8730983233484118	1.9429940033579503	3.983296072283478e-7	6.345563829933332e-5
totalRNA	kidney	CLP	CLP vs Sham	Osbpl8	down	-1.5662694128106371	-1.566310511625434	8.409865631466655	4.3476557109612267e-7	6.749919713966921e-5
totalRNA	kidney	CLP	CLP vs Sham	Pah	down	-2.764232003609963	-2.764315323454423	8.72866693829886	4.4240539742088594e-7	6.804990115853169e-5
totalRNA	kidney	CLP	CLP vs Sham	Fam20c	down	-1.3017442748568684	-1.3019370069800884	5.818115832470989	4.4831905740072335e-7	6.804990115853169e-5
totalRNA	kidney	CLP	CLP vs Sham	Pgam1	down	-1.0010649380626175	-1.0011453012832268	6.6603232042385265	4.885368448086018e-7	7.276418696661451e-5
totalRNA	kidney	CLP	CLP vs Sham	Snx3	down	-0.796226076982893	-0.796296313847786	6.518672585152103	5.065167671354953e-7	7.423499539906254e-5
totalRNA	kidney	CLP	CLP vs Sham	Elfn1	down	-1.7108949932220108	-1.7139080595131984	2.473297368485196	5.076495423516553e-7	7.423499539906254e-5
totalRNA	kidney	CLP	CLP vs Sham	Fkbp4	down	-1.3531590611661954	-1.353249337489573	7.1208726606083665	5.142727653640325e-7	7.423499539906254e-5
totalRNA	kidney	CLP	CLP vs Sham	Cpne4	down	-2.6761622442871165	-2.6836674646897185	2.2386205429429253	5.165086338750007e-7	7.423499539906254e-5
totalRNA	kidney	CLP	CLP vs Sham	Enpp3	down	-1.2022841691471737	-1.2024221144661147	6.19533018470032	5.355068813581821e-7	7.605027958513099e-5
totalRNA	kidney	CLP	CLP vs Sham	Trabd2b	down	-1.661870839498657	-1.6619416683282215	7.665818130693488	5.695839662791795e-7	8.026752509411207e-5
totalRNA	kidney	CLP	CLP vs Sham	Lman2l	down	-1.561554920550675	-1.5618900046018862	5.215663820438778	5.816423012540736e-7	8.13411218242338e-5
totalRNA	kidney	CLP	CLP vs Sham	Mettl23	down	-1.3860743962872615	-1.3872170008919984	3.349285036730902	6.290734783710594e-7	8.730777366483187e-5
totalRNA	kidney	CLP	CLP vs Sham	Samd9l	down	-1.401151956645731	-1.4012201495214454	7.754691352978216	6.450566271602483e-7	8.81898314147444e-5
totalRNA	kidney	CLP	CLP vs Sham	Ccdc6	down	-0.9460742925940123	-0.9461078202549701	7.644666718476782	6.585076855398301e-7	8.880393766173313e-5
totalRNA	kidney	CLP	CLP vs Sham	Pde6a	down	-2.9778008921129175	-2.9850641584169764	2.6335749978715848	6.592432053491105e-7	8.880393766173313e-5
totalRNA	kidney	CLP	CLP vs Sham	Pcbd1	down	-1.3134272777409701	-1.3135302184293975	6.615903100758758	6.756229706665348e-7	9.004835285866787e-5
totalRNA	kidney	CLP	CLP vs Sham	Manba	down	-0.9100494476134827	-0.9101286486782827	6.688687238878953	6.783118283021924e-7	9.004835285866787e-5
totalRNA	kidney	CLP	CLP vs Sham	Armh4	down	-1.6440427759179095	-1.64545196429679	3.400247703915547	7.353129207923464e-7	9.420232663577473e-5
totalRNA	kidney	CLP	CLP vs Sham	Agpat1	down	-1.0427031358653978	-1.042806349888093	6.501789753850838	7.695981709314247e-7	9.656875679084726e-5
totalRNA	kidney	CLP	CLP vs Sham	Fam149a	down	-0.9464498400720878	-0.9466141540204511	5.551062575763227	7.989026329956086e-7	9.889119078702398e-5
totalRNA	kidney	CLP	CLP vs Sham	Slc13a5	down	-3.7248089515838716	-3.7552894251275344	0.9428374245363957	8.104456786503017e-7	9.964674384478877e-5
totalRNA	kidney	CLP	CLP vs Sham	Car2	down	-1.085311712585874	-1.0853580646306311	7.758219131085889	8.364169149716176e-7	1.021543858818669e-4
totalRNA	kidney	CLP	CLP vs Sham	Fut9	down	-2.5511304425836125	-2.551164881073934	9.838140272837444	8.980563426334889e-7	1.0758143754495129e-4
totalRNA	kidney	CLP	CLP vs Sham	Cyp2j13	down	-1.93299346260139	-1.9330735292622525	7.83036119340565	8.984694292782504e-7	1.0758143754495129e-4
totalRNA	kidney	CLP	CLP vs Sham	Btnl9	down	-3.3587674367885683	-3.366905859017695	2.6725665291976353	9.172982802934283e-7	1.0841873867726197e-4
totalRNA	kidney	CLP	CLP vs Sham	Syn3	down	-1.884510672112162	-1.8850922411427113	4.8359031057429185	9.49376009820739e-7	1.1149082371740985e-4
totalRNA	kidney	CLP	CLP vs Sham	Ces1f	down	-1.2662230897353075	-1.2662463232040033	8.679872429856275	9.599522539207926e-7	1.1175152899608848e-4
totalRNA	kidney	CLP	CLP vs Sham	Gnpda1	down	-1.607500324793021	-1.6076794996902215	6.418341248053302	1.0290022291898817e-6	1.1708894930905983e-4
totalRNA	kidney	CLP	CLP vs Sham	Sptssb	down	-3.3124191146148543	-3.3252948572494163	1.9327353758459593	1.0591815884810976e-6	1.1897416034020051e-4
totalRNA	kidney	CLP	CLP vs Sham	H2bc4	down	-0.9104156532818911	-0.9105387661215794	5.8289902362149135	1.0650525270629303e-6	1.1897416034020051e-4
totalRNA	kidney	CLP	CLP vs Sham	Itgb8	down	-1.0357679707495675	-1.0358088858038008	7.749996461525863	1.1133866875329928e-6	1.2117002597950179e-4
totalRNA	kidney	CLP	CLP vs Sham	Chrna4	down	-2.6894161511554504	-2.6901280876243083	5.610999012481663	1.1631478330614828e-6	1.2388876919585095e-4
totalRNA	kidney	CLP	CLP vs Sham	Mkks	down	-1.4135678813573138	-1.4139586577052436	4.920469986692557	1.1943135905120648e-6	1.2574612056425878e-4
totalRNA	kidney	CLP	CLP vs Sham	Gtf2h2	down	-0.9785255494942939	-0.9789217096498785	4.356496746861298	1.2362017974594605e-6	1.2696358280555193e-4
totalRNA	kidney	CLP	CLP vs Sham	Lrrk2	down	-1.6359903542634033	-1.6360336227713355	8.457401006213535	1.241949022523548e-6	1.2696358280555193e-4
totalRNA	kidney	CLP	CLP vs Sham	P4ha1	down	-1.109159546695055	-1.1092972646978032	6.047181849680279	1.2501897625371756e-6	1.2696358280555193e-4
totalRNA	kidney	CLP	CLP vs Sham	Hsd3b4	down	-5.172839780453883	-5.177324003072849	5.2027794559299645	1.2517849780600493e-6	1.2696358280555193e-4
totalRNA	kidney	CLP	CLP vs Sham	Amacr	down	-2.4069621152995264	-2.4071770455759665	6.902070625553779	1.2543891095963372e-6	1.2696358280555193e-4
totalRNA	kidney	CLP	CLP vs Sham	Nat8f1	down	-3.4559802928465944	-3.4563495686109795	7.164111155122736	1.3034505188743887e-6	1.2977833427053697e-4
totalRNA	kidney	CLP	CLP vs Sham	Slc7a7	down	-2.0094751517295024	-2.0096532651497934	6.8530096330079315	1.3308823125799927e-6	1.3005768831112567e-4
totalRNA	kidney	CLP	CLP vs Sham	Lrp2	down	-2.1078637525501662	-2.1078669325192605	12.531157087082136	1.3346531333237788e-6	1.3005768831112567e-4
totalRNA	kidney	CLP	CLP vs Sham	Slc35a1	down	-0.8517761617562549	-0.8520430388836296	4.677459812396726	1.3701983416537742e-6	1.3270991917338411e-4
totalRNA	kidney	CLP	CLP vs Sham	Pcyox1l	down	-1.490375165154914	-1.4919618265604813	2.965912955194282	1.3763583320383724e-6	1.3270991917338411e-4
totalRNA	kidney	CLP	CLP vs Sham	Ifi203	down	-2.082521995262935	-2.083826808230788	4.39731299698604	1.3909801738653819e-6	1.3341757479169527e-4
totalRNA	kidney	CLP	CLP vs Sham	Spata31e3	down	-5.46516566471768	-5.508703211393443	2.31300512527249	1.4081790474011468e-6	1.3436375077285944e-4
totalRNA	kidney	CLP	CLP vs Sham	Slc16a12	down	-1.0793317350355889	-1.0793813412618523	7.545410884555902	1.428798228029332e-6	1.349428005577758e-4
totalRNA	kidney	CLP	CLP vs Sham	Gm5820	down	-2.947624965195036	-2.958389885110944	1.918025270961706	1.428979438220988e-6	1.349428005577758e-4
totalRNA	kidney	CLP	CLP vs Sham	Reps2	down	-1.6911869178688232	-1.6913632367334566	6.5628091582361785	1.536491785368415e-6	1.4301922532235312e-4
totalRNA	kidney	CLP	CLP vs Sham	Pcdh17	down	-1.5049593268402561	-1.5051744620772542	5.911147601622117	1.593256426398405e-6	1.466756669930592e-4
totalRNA	kidney	CLP	CLP vs Sham	Med28	down	-0.8702933338225296	-0.8704044911817586	5.96240161728958	1.6203398534945343e-6	1.4726476616653953e-4
totalRNA	kidney	CLP	CLP vs Sham	Arpp19	down	-1.1837482465488687	-1.1838962674388498	6.007893096644189	1.6253507261074175e-6	1.4726476616653953e-4
totalRNA	kidney	CLP	CLP vs Sham	Plcb1	down	-1.3792490407038995	-1.3794382277566681	6.080445191151537	1.6318093630899303e-6	1.4726476616653953e-4
totalRNA	kidney	CLP	CLP vs Sham	Micu1	down	-0.6771216919331464	-0.6772564403126403	5.296398527183717	1.7250857857711943e-6	1.5383595438547937e-4
totalRNA	kidney	CLP	CLP vs Sham	Lactb2	down	-1.9186429631597621	-1.9186803752686576	8.8213418549528555	1.7492668483362644e-6	1.54275584214598e-4
totalRNA	kidney	CLP	CLP vs Sham	L1cam	down	-1.0630153150984434	-1.0631833757728977	5.7615009836824305	1.7770305508062997e-6	1.5570024894524613e-4
totalRNA	kidney	CLP	CLP vs Sham	Elovl1	down	-0.8956998770924183	-0.8958125483115679	6.088351480011563	1.838127546540668e-6	1.5833727649903082e-4
totalRNA	kidney	CLP	CLP vs Sham	Glb1l	down	-1.1674564862419083	-1.1675315701541054	7.050994111179188	1.8409301252343648e-6	1.5833727649903082e-4
totalRNA	kidney	CLP	CLP vs Sham	Myrfl	down	-4.187357962699504	-4.3741626737081365	-1.0224629487725971	1.8537564615268855e-6	1.5869541296809598e-4
totalRNA	kidney	CLP	CLP vs Sham	Neurl4	down	-1.0639432601540546	-1.0640112331282299	7.00917063942803	1.937792322121981e-6	1.6435349695034579e-4
totalRNA	kidney	CLP	CLP vs Sham	Arhgef39	down	-3.453214029736758	-3.4605704189289987	3.2330351434029247	1.9878857106781546e-6	1.6589047426355077e-4
totalRNA	kidney	CLP	CLP vs Sham	Bnc2	down	-0.8376093483256095	-0.8376932970344231	6.31062559522852	1.9921345162653477e-6	1.6589047426355077e-4
totalRNA	kidney	CLP	CLP vs Sham	B3gat2	down	-3.10504980572786	-3.1057521071056353	5.957757905232226	2.010252607140124e-6	1.6664175458283744e-4
totalRNA	kidney	CLP	CLP vs Sham	Pgpep1	down	-1.0150184626526224	-1.0150602141639113	7.714520916387203	2.0392159544576836e-6	1.6677873341814628e-4
totalRNA	kidney	CLP	CLP vs Sham	Mrpl34	down	-1.2851396020109993	-1.2855956465101077	4.640667495854326	2.119267684332349e-6	1.702900647193008e-4
totalRNA	kidney	CLP	CLP vs Sham	Idh1	down	-1.4620725951691977	-1.462115848312853	8.41287714481333	2.1425424506161583e-6	1.7140339604929266e-4
totalRNA	kidney	CLP	CLP vs Sham	Col6a3	down	-2.2323611376257215	-2.2331853744972805	5.727433685780034	2.180655336186372e-6	1.7230074106869533e-4
totalRNA	kidney	CLP	CLP vs Sham	Tmem169	down	-1.8833350082255096	-1.8849636864591903	3.3925203707678984	2.181974450214919e-6	1.7230074106869533e-4
totalRNA	kidney	CLP	CLP vs Sham	Mpv17	down	-0.9723447371709999	-0.9725326245176481	5.378364018892139	2.21800909644145e-6	1.7439453496483848e-4
totalRNA	kidney	CLP	CLP vs Sham	Fxyd4	down	-0.9857640341999689	-0.9862066750113628	4.221918050586453	2.284598628115439e-6	1.7810147603010572e-4
totalRNA	kidney	CLP	CLP vs Sham	Tmem126a	down	-0.8457391390763166	-0.8460312571211763	4.58230605070454	2.3813663020143328e-6	1.8357711904214754e-4
totalRNA	kidney	CLP	CLP vs Sham	Mgme1	down	-1.1717684344886372	-1.1727599231960546	3.3968682258033263	2.4738002507964106e-6	1.88833419144126e-4
totalRNA	kidney	CLP	CLP vs Sham	Pepd	down	-1.2961626667349275	-1.2962304712085382	7.297508943443248	2.493287626657354e-6	1.8953124199320634e-4
totalRNA	kidney	CLP	CLP vs Sham	Josd2	down	-1.7868818523456658	-1.78766071923341	4.418580107429876	2.5760792162007627e-6	1.93417095249172e-4
totalRNA	kidney	CLP	CLP vs Sham	Nus1	down	-1.1411482261446557	-1.1411798053979532	8.320173935666245	2.6789547395207774e-6	1.9950589767488066e-4
totalRNA	kidney	CLP	CLP vs Sham	Ift56	down	-1.49798271798619	-1.4989523572990608	3.882404864894402	2.700332591069417e-6	1.9990888719095132e-4
totalRNA	kidney	CLP	CLP vs Sham	Rtn4ip1	down	-1.0123253330606756	-1.0124832209363614	5.715466962226458	2.739868007987103e-6	2.0029960146814688e-4
totalRNA	kidney	CLP	CLP vs Sham	Gabrr2	down	-3.121939083561506	-3.16142183295253	0.13996056717606142	2.755212858622981e-6	2.0029960146814688e-4
totalRNA	kidney	CLP	CLP vs Sham	Cetn2	down	-1.1906753646299795	-1.191176798928656	4.310688602522408	2.7739113915439702e-6	2.0086188416239343e-4
totalRNA	kidney	CLP	CLP vs Sham	Tmem70	down	-0.7882307789321589	-0.7883698340896471	5.401064535285173	2.8284431660726297e-6	2.0400424725374242e-4
totalRNA	kidney	CLP	CLP vs Sham	Cyp51	down	-2.356545023431933	-2.356650027061261	7.488947838992696	2.9031555335691426e-6	2.0770850698761397e-4
totalRNA	kidney	CLP	CLP vs Sham	Stk16	down	-1.010293862609119	-1.010444196582153	5.824064456562539	2.9342816605440996e-6	2.0770850698761397e-4
totalRNA	kidney	CLP	CLP vs Sham	Elof1	down	-0.7583951861550454	-0.7585790499076451	5.017468619532309	3.0191906923930114e-6	2.1273335587526887e-4
totalRNA	kidney	CLP	CLP vs Sham	Tma7	down	-0.7537902057566574	-0.7539696359109108	5.120955474439185	3.030753596257924e-6	2.1273335587526887e-4
totalRNA	kidney	CLP	CLP vs Sham	Sgsm2	down	-0.7624967034134624	-0.762645649044212	5.419724004234042	3.1565380836534943e-6	2.1658343705068168e-4
totalRNA	kidney	CLP	CLP vs Sham	Fgd4	down	-1.0123988600850424	-1.0125034576920702	6.3636287222947905	3.201977885495201e-6	2.188814733666869e-4
totalRNA	kidney	CLP	CLP vs Sham	Sap30	down	-1.703511924905333	-1.7043132460179096	4.290580660547314	3.3846856776307795e-6	2.2880974765385935e-4
totalRNA	kidney	CLP	CLP vs Sham	Galm	down	-1.3587834204928393	-1.3589207336764069	6.314214357017122	3.7492814948847143e-6	2.471681603962448e-4
totalRNA	kidney	CLP	CLP vs Sham	Bdnf	down	-2.150516517990797	-2.1531989936205216	3.1772954720993427	3.759773553305927e-6	2.471681603962448e-4
totalRNA	kidney	CLP	CLP vs Sham	Agtr1a	down	-1.5540639906697893	-1.5544923203151122	5.129461484731487	3.847501057352519e-6	2.517364977524934e-4
totalRNA	kidney	CLP	CLP vs Sham	Tinag	down	-1.13403137343304	-1.1341347268230992	6.488317758613977	3.947912479424329e-6	2.559365905763059e-4
totalRNA	kidney	CLP	CLP vs Sham	Npnt	down	-0.9179152297764819	-0.9179531292345721	7.628134851793152	3.953605629535729e-6	2.559365905763059e-4
totalRNA	kidney	CLP	CLP vs Sham	Lmbrd2	down	-1.1020304906736904	-1.1020988000016516	7.045206579088397	4.007902185221627e-6	2.567299581582525e-4
totalRNA	kidney	CLP	CLP vs Sham	Mmaa	down	-1.142595087134127	-1.1431989983085629	3.944138430395329	4.340525816388015e-6	2.751502870457731e-4
totalRNA	kidney	CLP	CLP vs Sham	Slc46a3	down	-1.962854987325953	-1.9638708468271302	4.102272433167899	4.396418251652747e-6	2.7679821193555453e-4
totalRNA	kidney	CLP	CLP vs Sham	Nqo2	down	-1.2466775796930152	-1.2470143614621487	5.092006350022106	4.396740156836593e-6	2.7679821193555453e-4
totalRNA	kidney	CLP	CLP vs Sham	Tsga10	down	-1.4098982722512325	-1.4114854694868368	2.9353326216058324	4.414869298219746e-6	2.769876902170745e-4
totalRNA	kidney	CLP	CLP vs Sham	Slc9a8	down	-1.2705891741471793	-1.2706564673880427	7.068736829635661	4.434349349619932e-6	2.772603415871575e-4
totalRNA	kidney	CLP	CLP vs Sham	Gm15348	down	-2.4052673227869232	-2.4082505262942817	3.019135886045735	4.468342013325039e-6	2.784354615105942e-4
totalRNA	kidney	CLP	CLP vs Sham	Gabrb3	down	-2.064757934804322	-2.0664002846885747	3.8126729975024967	4.494742706207048e-6	2.786726387681029e-4
totalRNA	kidney	CLP	CLP vs Sham	Comtd1	down	-1.1796471954132566	-1.1812819642208385	2.898160222777626	4.502571019397296e-6	2.786726387681029e-4
totalRNA	kidney	CLP	CLP vs Sham	Slc25a48	down	-1.4603128467980258	-1.4612615890363603	4.168018970610012	4.5344162656141524e-6	2.787600872015143e-4
totalRNA	kidney	CLP	CLP vs Sham	Dynll1	down	-1.1222059949346397	-1.1225035744007068	5.413656744508154	4.581174147959717e-6	2.806926768917124e-4
totalRNA	kidney	CLP	CLP vs Sham	Rnf24	down	-1.8843652073284418	-1.8845803862698265	6.125528686843989	4.728205192653207e-6	2.8587696082312463e-4
totalRNA	kidney	CLP	CLP vs Sham	Rab36	down	-1.4538551063457192	-1.4566459959553093	2.152727107793064	4.775930356009515e-6	2.868689971216207e-4
totalRNA	kidney	CLP	CLP vs Sham	Ddah1	down	-0.8890080952066395	-0.8890283676546534	8.357038847489397	4.820863587896911e-6	2.883467913159922e-4
totalRNA	kidney	CLP	CLP vs Sham	Cd209a	down	-4.1635528231535455	-4.278409378534	-0.679156079918577	4.926439539558984e-6	2.9207887496673327e-4
totalRNA	kidney	CLP	CLP vs Sham	Tcaim	down	-1.3189491987229787	-1.319196490564086	5.601321982162783	4.980556908597676e-6	2.9338843268652545e-4
totalRNA	kidney	CLP	CLP vs Sham	Bend5	down	-1.595513886653443	-1.5961203541723699	4.69289280331987	5.092544561969805e-6	2.98395595774649e-4
totalRNA	kidney	CLP	CLP vs Sham	Nectin3	down	-0.7574734561582689	-0.7575307730413555	6.772885018921509	5.129750464168589e-6	2.98395595774649e-4
totalRNA	kidney	CLP	CLP vs Sham	Fabp5	down	-1.5343407982717496	-1.5381375602098875	1.6559112954221276	5.147423449431756e-6	2.98395595774649e-4
totalRNA	kidney	CLP	CLP vs Sham	Smim10l1	down	-0.7188128129661038	-0.7188792997758537	6.35215991975341	5.189804411057302e-6	2.98395595774649e-4
totalRNA	kidney	CLP	CLP vs Sham	Tufm	down	-0.9388737854234366	-0.9389503002697441	6.604568481762326	5.227626037300512e-6	2.98395595774649e-4
totalRNA	kidney	CLP	CLP vs Sham	Hsp90b1	down	-1.1339503269070252	-1.133969904829443	8.98357157736916	5.453495677760506e-6	3.094736644364956e-4
totalRNA	kidney	CLP	CLP vs Sham	Lipa	down	-0.8551602669618684	-0.8551923779708085	7.761198774046113	5.4563315290932355e-6	3.094736644364956e-4
totalRNA	kidney	CLP	CLP vs Sham	Fam151a	down	-2.4584093739606	-2.4590392516923902	5.601877898391242	5.577359828040462e-6	3.1439148322985003e-4
totalRNA	kidney	CLP	CLP vs Sham	Pdzk1	down	-2.0095253567672566	-2.0095643905254024	9.066391486072733	5.822929872964878e-6	3.2517756382228374e-4
totalRNA	kidney	CLP	CLP vs Sham	Jmjd8	down	-1.1506656581648256	-1.1508565698805617	5.665417155139563	5.826711519572535e-6	3.2517756382228374e-4
totalRNA	kidney	CLP	CLP vs Sham	Cep19	down	-0.9909637862073091	-0.9915002986253328	3.8938439643739056	5.839706249865249e-6	3.2517756382228374e-4
totalRNA	kidney	CLP	CLP vs Sham	Tango2	down	-1.0169104782410274	-1.017085327936897	5.509594932145959	5.863098870392546e-6	3.254908221381559e-4
totalRNA	kidney	CLP	CLP vs Sham	Slc8a1	down	-1.1827378426485218	-1.1827676830830354	8.522343682477423	6.076450113656105e-6	3.313112085779162e-4
totalRNA	kidney	CLP	CLP vs Sham	Clec2h	down	-3.33816922758227	-3.3405028685301796	4.611783339151409	6.176848541721151e-6	3.347925008412174e-4
totalRNA	kidney	CLP	CLP vs Sham	Slc35f1	down	-2.5963173242015882	-2.604957787860222	2.1217275856356235	6.2669901068918924e-6	3.386762795228893e-4
totalRNA	kidney	CLP	CLP vs Sham	Serpinh1	down	-1.2489393550229566	-1.2491043977125982	6.427641550136816	6.4284018517852734e-6	3.44351818493293e-4
totalRNA	kidney	CLP	CLP vs Sham	Npm3	down	-1.0726366357256159	-1.0731562822241711	4.000237917378879	6.5866446147476125e-6	3.4793548703790903e-4
totalRNA	kidney	CLP	CLP vs Sham	St8sia6	down	-1.0560620725484067	-1.0563086608571983	5.222141888024666	6.5902627730433645e-6	3.4793548703790903e-4
totalRNA	kidney	CLP	CLP vs Sham	Abtb3	down	-1.1635380212611466	-1.1646425942744099	3.098256547956241	6.874854156781462e-6	3.6084792769234116e-4
totalRNA	kidney	CLP	CLP vs Sham	Palm	down	-1.2792092391479013	-1.2793215251500778	6.710335656469472	6.917327232185461e-6	3.6084792769234116e-4
totalRNA	kidney	CLP	CLP vs Sham	Tmem35b	down	-1.2999159934925963	-1.3012087833114132	3.1545027360445816	6.934564449786389e-6	3.6084792769234116e-4
totalRNA	kidney	CLP	CLP vs Sham	Palm3	down	-2.1495018579195726	-2.153954026115471	2.993796481900263	6.953019567434303e-6	3.6084792769234116e-4
totalRNA	kidney	CLP	CLP vs Sham	Ggct	down	-1.359928233857616	-1.3612019073975994	3.027451491365707	7.031022918689044e-6	3.6386536686548954e-4
totalRNA	kidney	CLP	CLP vs Sham	Ift80	down	-1.446180905606704	-1.4467761060829387	4.452889308988499	7.149356709805539e-6	3.685748978451511e-4
totalRNA	kidney	CLP	CLP vs Sham	Eeig2	down	-0.9732933102739428	-0.9734803659459257	5.596811476634242	7.471725975084539e-6	3.81018714399867e-4
totalRNA	kidney	CLP	CLP vs Sham	Mgl2	down	-3.1308810605022437	-3.15614999439199	0.9007854269506841	7.4872673135345055e-6	3.81018714399867e-4
totalRNA	kidney	CLP	CLP vs Sham	Dnajc13	down	-0.8637162361411013	-0.8637360234181864	8.393523076452244	7.593783335840584e-6	3.8430417323922513e-4
totalRNA	kidney	CLP	CLP vs Sham	D130043K22Rik	down	-3.8761540388157605	-3.9149734965707075	0.9778696631909244	7.882545828790188e-6	3.9480089913979626e-4
totalRNA	kidney	CLP	CLP vs Sham	Pvalb	down	-2.3224319370698443	-2.326795047146498	2.2811920721713848	7.887397875827807e-6	3.9480089913979626e-4
totalRNA	kidney	CLP	CLP vs Sham	Eci3	down	-1.716330247328513	-1.7164358061160059	6.887545914181016	8.120288200705322e-6	4.053506262586417e-4
totalRNA	kidney	CLP	CLP vs Sham	Mfsd1	down	-0.9806754332693233	-0.9807167707242438	7.528160280819384	8.197155733552442e-6	4.0807579630076284e-4
totalRNA	kidney	CLP	CLP vs Sham	Itgb6	down	-1.1644700816086286	-1.1645031317723378	8.351511057959195	8.49457824414917e-6	4.1946273162483234e-4
totalRNA	kidney	CLP	CLP vs Sham	Mfap3l	down	-0.9326276980523378	-0.9326579353762265	7.983966370254222	8.730824393556915e-6	4.2767032858278793e-4
totalRNA	kidney	CLP	CLP vs Sham	Odad3	down	-3.732322842648248	-3.8136689526725154	0.19326317073553292	8.802604537294085e-6	4.3003657366194034e-4
totalRNA	kidney	CLP	CLP vs Sham	Meox2	down	-3.8999126539549946	-4.08448668427504	-1.02333029129332	9.1774213360491e-6	4.4495936568457223e-4
totalRNA	kidney	CLP	CLP vs Sham	Evc	down	-1.2714771875737516	-1.2715372577695945	7.377988861598615	9.211278580380071e-6	4.4525230499356966e-4
totalRNA	kidney	CLP	CLP vs Sham	Plau	down	-1.1502661219489463	-1.150281157871252	9.249693272140163	9.512388570076007e-6	4.5500511384802207e-4
totalRNA	kidney	CLP	CLP vs Sham	Gm15645	down	-1.9422845214940516	-1.9507873863156964	0.876481959893112	9.569082731720845e-6	4.550751467960857e-4
totalRNA	kidney	CLP	CLP vs Sham	Tmem229a	down	-1.1912980633501502	-1.1913228887414258	8.603396338299133	9.5988910864022e-6	4.550751467960857e-4
totalRNA	kidney	CLP	CLP vs Sham	Gpr137b	down	-1.5041536847253054	-1.504280227431343	6.705896613858621	9.632115335178759e-6	4.550751467960857e-4
totalRNA	kidney	CLP	CLP vs Sham	Hsph1	down	-1.231700491210679	-1.2317797229132192	7.010777594465987	9.638054419043736e-6	4.550751467960857e-4
totalRNA	kidney	CLP	CLP vs Sham	Col19a1	down	-3.5635817672578014	-3.5746883949246517	2.2113489035293026	9.704153026144096e-6	4.558463677922047e-4
totalRNA	kidney	CLP	CLP vs Sham	Stip1	down	-0.7899028485748477	-0.7900013008460826	6.11518835413258	9.811042460263842e-6	4.5637306680854507e-4
totalRNA	kidney	CLP	CLP vs Sham	Dzip3	down	-1.4573368168138046	-1.4582228032624975	3.992611003301035	9.81501027961609e-6	4.5637306680854507e-4
totalRNA	kidney	CLP	CLP vs Sham	Esm1	down	-1.4038894939090494	-1.4050718165037925	3.701968622740142	9.920292930437482e-6	4.601006746471257e-4
totalRNA	kidney	CLP	CLP vs Sham	Ncam2	down	-2.897821547935912	-2.9297286744195126	0.7054151325939889	9.986343487913372e-6	4.616709491195622e-4
totalRNA	kidney	CLP	CLP vs Sham	Eps8	down	-0.7037125484853867	-0.7037376526550523	7.727014915824217	1.0004550589545098e-5	4.616709491195622e-4
totalRNA	kidney	CLP	CLP vs Sham	Uros	down	-1.4412376740330421	-1.4419600881705816	4.100963598774741	1.0051924450088345e-5	4.626915978030615e-4
totalRNA	kidney	CLP	CLP vs Sham	Duox1	down	-4.879863087675031	-5.389860020416519	-1.3662950051746163	1.0168611168409658e-5	4.645609890405609e-4
totalRNA	kidney	CLP	CLP vs Sham	Slc22a28	down	-2.5509271932386755	-2.5511621514188665	6.991352176297863	1.0230887686568866e-5	4.651166140587219e-4
totalRNA	kidney	CLP	CLP vs Sham	Map3k7cl	down	-2.6524014974185075	-2.653432992182978	4.979086921116349	1.0231549970833239e-5	4.651166140587219e-4
totalRNA	kidney	CLP	CLP vs Sham	Exd2	down	-0.747083212958958	-0.7472879531937534	4.791978501295975	1.031374137685625e-5	4.6769243075249137e-4
totalRNA	kidney	CLP	CLP vs Sham	Mogat2	down	-1.698054595478922	-1.699688843127458	3.3734881040757503	1.0357126571786481e-5	4.6850014517315643e-4
totalRNA	kidney	CLP	CLP vs Sham	Gfm2	down	-0.8976789779312067	-0.8977857338928606	6.0271811082590725	1.050904586542252e-5	4.720292997456428e-4
totalRNA	kidney	CLP	CLP vs Sham	Gcsh	down	-0.9944179398149474	-0.9945595892033751	5.829720095189568	1.0565385213387704e-5	4.7209233441283593e-4
totalRNA	kidney	CLP	CLP vs Sham	Ank3	down	-1.0466107263761906	-1.0466374669554654	8.404016761771848	1.1101547022801155e-5	4.924463473552473e-4
totalRNA	kidney	CLP	CLP vs Sham	Vcan	down	-2.2846741490391875	-2.2864898509764076	3.9057001196869923	1.11381217384097e-5	4.928753387624775e-4
totalRNA	kidney	CLP	CLP vs Sham	Smarca2	down	-1.4344978513908382	-1.4345467489703054	7.881315918232841	1.1928854706595673e-5	5.1663503126438e-4
totalRNA	kidney	CLP	CLP vs Sham	Pole4	down	-0.7899729664366438	-0.7903210492722851	4.182903232827555	1.2237016474587197e-5	5.225813174824359e-4
totalRNA	kidney	CLP	CLP vs Sham	Dnai4	down	-2.048420819239593	-2.050880024587655	3.0766115570454375	1.223730268558761e-5	5.225813174824359e-4
totalRNA	kidney	CLP	CLP vs Sham	Perm1	down	-3.208028773308504	-3.216695119027547	2.594175101474868	1.236980880511823e-5	5.260693846775289e-4
totalRNA	kidney	CLP	CLP vs Sham	Car4	down	-2.061578945679824	-2.0618266218133674	6.21584968043009	1.2376414017249725e-5	5.260693846775289e-4
totalRNA	kidney	CLP	CLP vs Sham	Ppm1h	down	-0.7845765694407095	-0.7846129598696615	7.426864507912654	1.2584373401183109e-5	5.312113380407248e-4
totalRNA	kidney	CLP	CLP vs Sham	Ahcyl2	down	-0.9167415505055017	-0.916761328800302	8.527669078400244	1.2629797591005994e-5	5.313060168820326e-4
totalRNA	kidney	CLP	CLP vs Sham	Slc6a19	down	-1.2206587466443897	-1.2207072628117195	7.721828826125773	1.27188044824279e-5	5.332002245264968e-4
totalRNA	kidney	CLP	CLP vs Sham	Dhcr24	down	-1.2334440233849453	-1.2334811186980243	8.357303272096974	1.2803670537435035e-5	5.347048113416283e-4
totalRNA	kidney	CLP	CLP vs Sham	Cacybp	down	-0.7784659689013702	-0.7786773967662004	4.970680828900361	1.2813068350380722e-5	5.347048113416283e-4
totalRNA	kidney	CLP	CLP vs Sham	Egfl8	down	-1.5456713769946397	-1.5523726707700458	1.1813108106420003	1.3150754202734741e-5	5.463079750433116e-4
totalRNA	kidney	CLP	CLP vs Sham	B3galnt1	down	-2.044081364563556	-2.047148482882189	2.8674182477428096	1.3210937340032072e-5	5.475664526456732e-4
totalRNA	kidney	CLP	CLP vs Sham	Idi1	down	-1.580790426787087	-1.5819647379249933	3.9085483995055887	1.3413249538499802e-5	5.534475935705323e-4
totalRNA	kidney	CLP	CLP vs Sham	Gm3716	down	-3.5057367592617434	-3.5172335455999666	2.73874564964884	1.3555832745739007e-5	5.580738334875025e-4
totalRNA	kidney	CLP	CLP vs Sham	Calr	down	-1.2999158485092814	-1.299935396311138	9.329614598829762	1.3693871212513441e-5	5.612342743025644e-4
totalRNA	kidney	CLP	CLP vs Sham	Wdr89	down	-1.878945609863892	-1.8881197168470925	1.0365809946149505	1.3744088053524061e-5	5.62035029331609e-4
totalRNA	kidney	CLP	CLP vs Sham	Kl	down	-1.7957033219291039	-1.7957262262239866	9.457209488066837	1.3860152936246874e-5	5.642622262045394e-4
totalRNA	kidney	CLP	CLP vs Sham	Hspe1	down	-0.9203034826410245	-0.9204244607074701	5.944007874230513	1.4199904830377068e-5	5.737547273041709e-4
totalRNA	kidney	CLP	CLP vs Sham	Wif1	down	-4.0943989830990795	-4.208977667285546	0.06031089780050684	1.4218594224677598e-5	5.737547273041709e-4
totalRNA	kidney	CLP	CLP vs Sham	Ksr2	down	-2.726797051602964	-2.7283684022258954	4.471535922385481	1.4283404764596066e-5	5.751032423898899e-4
totalRNA	kidney	CLP	CLP vs Sham	Nherf4	down	-1.5843878535901759	-1.5846197871809524	5.962921756749186	1.4386359487075869e-5	5.769342693355629e-4
totalRNA	kidney	CLP	CLP vs Sham	Gm10845	down	-3.0335625444518324	-3.0453417812783634	2.0112296239079823	1.4391864688119665e-5	5.769342693355629e-4
totalRNA	kidney	CLP	CLP vs Sham	Npr2	down	-0.9061870518199383	-0.9064089660577468	4.925940461573239	1.4563896676129495e-5	5.810915025644728e-4
totalRNA	kidney	CLP	CLP vs Sham	Coa3	down	-0.942939553784991	-0.9431624596212138	5.2641065731284025	1.4611000231197719e-5	5.810915025644728e-4
totalRNA	kidney	CLP	CLP vs Sham	Gm7457	down	-3.471679169072234	-3.4907574442851677	1.7411607164579577	1.4859143907794247e-5	5.885907453996478e-4
totalRNA	kidney	CLP	CLP vs Sham	Thap1	down	-1.1199023040683516	-1.1213574214475623	2.6876624157300593	1.4875410213975815e-5	5.885907453996478e-4
totalRNA	kidney	CLP	CLP vs Sham	Snx27	down	-0.6904898863287422	-0.6905257542245423	7.158179942962923	1.538432926010944e-5	6.030628738357993e-4
totalRNA	kidney	CLP	CLP vs Sham	Ppat	down	-0.778732098414313	-0.7788415651825773	5.805148827954071	1.5409822255166296e-5	6.030628738357993e-4
totalRNA	kidney	CLP	CLP vs Sham	Snap47	down	-0.8931714361641864	-0.8933271055291044	5.5146484651780545	1.543867291642958e-5	6.030628738357993e-4
totalRNA	kidney	CLP	CLP vs Sham	Gatad1	down	-0.7818130117154536	-0.7818754336894657	6.525734893642134	1.5772387469703082e-5	6.121824967054247e-4
totalRNA	kidney	CLP	CLP vs Sham	Slc34a1	down	-1.8368894113083907	-1.8368944355492123	11.64035909295371	1.6198324510054112e-5	6.247438000509291e-4
totalRNA	kidney	CLP	CLP vs Sham	Cox20	down	-1.1635064476006498	-1.1644087810821224	3.5024860602733257	1.634151437742938e-5	6.287530921298837e-4
totalRNA	kidney	CLP	CLP vs Sham	Slc22a22	down	-2.5446230083550243	-2.5451448706808937	5.80538072476531	1.6379292763847043e-5	6.287530921298837e-4
totalRNA	kidney	CLP	CLP vs Sham	Ndrg4	down	-1.9794189608238335	-1.9825218156306388	2.5236319821960334	1.6405313994438475e-5	6.287530921298837e-4
totalRNA	kidney	CLP	CLP vs Sham	Ccser2	down	-0.8107661257075002	-0.81078730914852	8.18049484667995	1.6439559559509513e-5	6.287530921298837e-4
totalRNA	kidney	CLP	CLP vs Sham	Ndufaf1	down	-0.75132097323284	-0.7516048943094011	4.345220463687741	1.6687716319879943e-5	6.355903596261966e-4
totalRNA	kidney	CLP	CLP vs Sham	Lamtor4	down	-0.8003120001421855	-0.800599922031925	4.431030165621227	1.6722829403689202e-5	6.356062960074402e-4
totalRNA	kidney	CLP	CLP vs Sham	Macrod2	down	-1.1300492327738552	-1.1303206162198924	5.036246720475886	1.6776047437914098e-5	6.363088800467625e-4
totalRNA	kidney	CLP	CLP vs Sham	Ddo	down	-1.3467602721681422	-1.3470129678356904	5.5458978638829	1.7022930678855567e-5	6.430104949208948e-4
totalRNA	kidney	CLP	CLP vs Sham	Fancd2os	down	-2.929066644965971	-2.945644071320401	1.2305456770219967	1.7177477384530793e-5	6.475131392687328e-4
totalRNA	kidney	CLP	CLP vs Sham	Katnal2	down	-2.885962205748849	-2.9914686103498522	-1.2950319313026082	1.725811453965331e-5	6.492169576313113e-4
totalRNA	kidney	CLP	CLP vs Sham	Hikeshi	down	-1.2384918851236013	-1.239056552626954	4.260992618023744	1.7830783112674768e-5	6.667479517373739e-4
totalRNA	kidney	CLP	CLP vs Sham	Pja1	down	-0.7617997714169796	-0.7619716298913656	5.134707342950031	1.800254582781449e-5	6.703386983039867e-4
totalRNA	kidney	CLP	CLP vs Sham	Pdia3	down	-0.9864184695981445	-0.9864416559041783	8.477901501613248	1.8129205268159006e-5	6.723219443576376e-4
totalRNA	kidney	CLP	CLP vs Sham	Col15a1	down	-1.7767419680662186	-1.7775121949409103	5.273225326034467	1.819474810443179e-5	6.733894651983645e-4
totalRNA	kidney	CLP	CLP vs Sham	Sipa1l1	down	-0.7178537766860427	-0.7178812512913025	7.60272862884383	1.8289754759010808e-5	6.755409419053992e-4
totalRNA	kidney	CLP	CLP vs Sham	Gcnt1	down	-1.822389415042562	-1.8224122032191474	9.519675887242583	1.8514563776300112e-5	6.809408496049952e-4
totalRNA	kidney	CLP	CLP vs Sham	Myl6b	down	-1.7024345371830067	-1.705223766616478	2.502810080968818	1.8523412545846272e-5	6.809408496049952e-4
totalRNA	kidney	CLP	CLP vs Sham	Zfp296	down	-2.3936272691518896	-2.4273967961566303	-0.09365369440317309	1.8805052216710702e-5	6.86272025119801e-4
totalRNA	kidney	CLP	CLP vs Sham	Slc33a1	down	-0.8366859107318688	-0.8367323603164117	7.135116410754225	1.8990798029536224e-5	6.916728029843015e-4
totalRNA	kidney	CLP	CLP vs Sham	Sult1c2	down	-1.7060833596724931	-1.7063895392753392	5.9303590743262635	1.9441089799818513e-5	7.024867162380181e-4
totalRNA	kidney	CLP	CLP vs Sham	Vwa2	down	-1.1639991653238397	-1.1644775662343994	4.312014389364604	1.999349064077499e-5	7.181975461548977e-4
totalRNA	kidney	CLP	CLP vs Sham	Akr1b10	down	-1.0182936528571094	-1.0187314039535953	4.223564384612386	2.0998059278821324e-5	7.435308883676322e-4
totalRNA	kidney	CLP	CLP vs Sham	3110045C21Rik	down	-3.0850115120732227	-3.094295964732111	2.1432367533075944	2.1186844130915883e-5	7.44996131436428e-4
totalRNA	kidney	CLP	CLP vs Sham	Glyctk	down	-2.2083503046822717	-2.2085069141662297	7.297845838810575	2.1310536375585007e-5	7.469428920437273e-4
totalRNA	kidney	CLP	CLP vs Sham	Nlrc4	down	-1.1348402923298708	-1.1361113664108127	3.0316219560492943	2.1323751776139156e-5	7.469428920437273e-4
totalRNA	kidney	CLP	CLP vs Sham	Keg1	down	-2.8642758169121136	-2.8643043689959566	10.115194565955962	2.1536565596041727e-5	7.515235842275893e-4
totalRNA	kidney	CLP	CLP vs Sham	Erlin1	down	-1.6078029018165472	-1.6079828592949024	6.508618560848226	2.190098206636522e-5	7.584612314854648e-4
totalRNA	kidney	CLP	CLP vs Sham	Pycr3	down	-1.348645686287394	-1.3492228053196624	4.407266173799086	2.1964965157570522e-5	7.592418145031924e-4
totalRNA	kidney	CLP	CLP vs Sham	Tldc2	down	-1.599033865777178	-1.603845917027923	1.7323969972837552	2.2008532787458256e-5	7.593151048328348e-4
totalRNA	kidney	CLP	CLP vs Sham	Plxna3	down	-1.315892015399167	-1.3182400531742917	2.44818142000699	2.2295132190220307e-5	7.677571836933008e-4
totalRNA	kidney	CLP	CLP vs Sham	Ankrd13c	down	-1.1270578872355363	-1.127093712673397	7.9415076390112285	2.2853356960707598e-5	7.850060116308107e-4
totalRNA	kidney	CLP	CLP vs Sham	Umad1	down	-0.943219512142297	-0.9435124915439262	4.67765977838659	2.2948544375735094e-5	7.850060116308107e-4
totalRNA	kidney	CLP	CLP vs Sham	Vps45	down	-0.790593598791538	-0.7910030576397529	4.083738198229667	2.3046558663229497e-5	7.850060116308107e-4
totalRNA	kidney	CLP	CLP vs Sham	Slitrk6	down	-4.58196124938837	-4.600797872829721	2.9539748296655475	2.3075162096494405e-5	7.850060116308107e-4
totalRNA	kidney	CLP	CLP vs Sham	Tulp3	down	-0.8793361994046202	-0.8794499906775957	5.934625990126345	2.3340952223749656e-5	7.889414109577375e-4
totalRNA	kidney	CLP	CLP vs Sham	Proc	down	-0.7824711741051931	-0.7825397168100201	6.377230473600489	2.3508791017320065e-5	7.916931092597494e-4
totalRNA	kidney	CLP	CLP vs Sham	Trdn	down	-7.633635865806941	-144269484.6444042	-0.10127812826728148	2.3684409747779352e-5	7.933596867017244e-4
totalRNA	kidney	CLP	CLP vs Sham	BC021785	down	-2.0231340023084736	-2.0232152833611345	7.947333662684506	2.3895583434301408e-5	7.988450520372295e-4
totalRNA	kidney	CLP	CLP vs Sham	Tmem25	down	-2.5973231201532854	-2.5980826432891817	5.43231967249534	2.4003828418806485e-5	8.010020703689159e-4
totalRNA	kidney	CLP	CLP vs Sham	Arhgap18	down	-1.2326059838198467	-1.2327523637134743	6.1589619634491	2.4349783432611316e-5	8.095359312624745e-4
totalRNA	kidney	CLP	CLP vs Sham	Ubxn2b	down	-1.1467823566693611	-1.1471026879772295	4.942741347158793	2.457979070819275e-5	8.142889073672534e-4
totalRNA	kidney	CLP	CLP vs Sham	Rnf183	down	-1.698055663746101	-1.6990001692944634	4.5176715731072274	2.4646559732133965e-5	8.145693107737471e-4
totalRNA	kidney	CLP	CLP vs Sham	Pla2g6	down	-0.8371053426686792	-0.8373419259754897	4.772920733225227	2.4677181630973236e-5	8.145693107737471e-4
totalRNA	kidney	CLP	CLP vs Sham	Selenot	down	-0.6633370302433585	-0.6633535206612803	8.32108753224242	2.487597485444232e-5	8.177583246498617e-4
totalRNA	kidney	CLP	CLP vs Sham	BC089597	down	-3.0231613242461584	-3.0239427379205015	5.30203351056157	2.5014586119880513e-5	8.197982427839195e-4
totalRNA	kidney	CLP	CLP vs Sham	Acad9	down	-0.8899980498571458	-0.890096938156844	6.106784560746221	2.55265223138561e-5	8.309774084440773e-4
totalRNA	kidney	CLP	CLP vs Sham	Ptms	down	-0.757364425664008	-0.7573805266325845	8.478358020814072	2.5537133239848004e-5	8.309774084440773e-4
totalRNA	kidney	CLP	CLP vs Sham	Dalrd3	down	-0.7841497892651832	-0.7842451769785198	5.903904071466101	2.5606584817363737e-5	8.317599891030207e-4
totalRNA	kidney	CLP	CLP vs Sham	Kcng1	down	-2.8242060383775622	-2.8422298200783787	0.8257438119858037	2.5832008979859333e-5	8.347635492626633e-4
totalRNA	kidney	CLP	CLP vs Sham	Galnt14	down	-1.3753285770067893	-1.3755633156951081	5.645467346890623	2.601728052839301e-5	8.347635492626633e-4
totalRNA	kidney	CLP	CLP vs Sham	Mrpl42	down	-1.043351772478078	-1.0436146878672456	5.162340346289746	2.6018012370577555e-5	8.347635492626633e-4
totalRNA	kidney	CLP	CLP vs Sham	Wwp1	down	-0.7562099515347098	-0.7562259773700711	8.548722577390558	2.6175700315167127e-5	8.371017525402307e-4
totalRNA	kidney	CLP	CLP vs Sham	Igsf9	down	-1.4518393411532247	-1.454032616740148	2.8245202037195836	2.6182276430434072e-5	8.371017525402307e-4
totalRNA	kidney	CLP	CLP vs Sham	Tmem26	down	-1.6629159030337888	-1.6637145878945967	4.209568652030539	2.6324681147677084e-5	8.382147964703926e-4
totalRNA	kidney	CLP	CLP vs Sham	Fbp2	down	-0.9037181760056167	-0.9044885749080916	3.6933849167517483	2.6354351679418455e-5	8.382147964703926e-4
totalRNA	kidney	CLP	CLP vs Sham	Chid1	down	-1.2253859906301023	-1.225751046386966	4.8916037530972645	2.682586166918702e-5	8.473272168612175e-4
totalRNA	kidney	CLP	CLP vs Sham	Olfm3	down	-2.805323805095695	-2.809617299766893	3.727232742002811	2.7151055050267775e-5	8.559762174732664e-4
totalRNA	kidney	CLP	CLP vs Sham	Glyat	down	-0.8109470745568148	-0.8109684404119006	8.149492826183677	2.7193130926279535e-5	8.559762174732664e-4
totalRNA	kidney	CLP	CLP vs Sham	Lonrf2	down	-4.124587920915461	-4.395859047688139	-1.2013708661237064	2.7391480065174217e-5	8.60624061638266e-4
totalRNA	kidney	CLP	CLP vs Sham	Fktn	down	-0.9029953203165196	-0.903253121660544	4.814824957435867	2.759071434960498e-5	8.640374134782277e-4
totalRNA	kidney	CLP	CLP vs Sham	Chordc1	down	-1.0703259447670515	-1.0705320500255235	5.457284659345174	2.7761572436395012e-5	8.679044488647725e-4
totalRNA	kidney	CLP	CLP vs Sham	Wdr6	down	-0.8761328065883894	-0.8763184783455846	5.251488050859873	2.7977920618781478e-5	8.717274730510604e-4
totalRNA	kidney	CLP	CLP vs Sham	Ift122	down	-1.1894883328607588	-1.1896585119922691	5.867645216572211	2.8084292214961857e-5	8.720410735222054e-4
totalRNA	kidney	CLP	CLP vs Sham	Ccdc91	down	-1.0915009220637146	-1.0917234494953945	5.320102279488225	2.821084416998836e-5	8.744884351847492e-4
totalRNA	kidney	CLP	CLP vs Sham	Mgat3	down	-2.321578550123802	-2.3218064571186248	6.798718692398371	2.8559762432195146e-5	8.808330770333587e-4
totalRNA	kidney	CLP	CLP vs Sham	Trib2	down	-1.080058689287292	-1.080159735710721	6.327307882974516	2.8737958370760243e-5	8.822754644211588e-4
totalRNA	kidney	CLP	CLP vs Sham	Ugt2b38	down	-1.2824022312411911	-1.2824240465568408	8.741252295937484	2.87510072194013e-5	8.822754644211588e-4
totalRNA	kidney	CLP	CLP vs Sham	Degs2	down	-0.7752853497128857	-0.7754117636094741	5.333973371423384	2.8819497673217168e-5	8.828983233667868e-4
totalRNA	kidney	CLP	CLP vs Sham	Nepn	down	-3.4250935513865755	-3.4346251071130602	2.6790751774167	2.897405599503613e-5	8.861514287630415e-4
totalRNA	kidney	CLP	CLP vs Sham	Arhgef19	down	-1.8509049631328842	-1.851727933694001	4.505633604439508	2.9066383441703427e-5	8.864961213321068e-4
totalRNA	kidney	CLP	CLP vs Sham	Mapt	down	-1.1758483737264067	-1.1759049367384542	7.441417863917096	2.9166955253982034e-5	8.871162631389637e-4
totalRNA	kidney	CLP	CLP vs Sham	Ergic3	down	-0.7143845025312537	-0.7144592974138102	6.21017776264983	2.9267551328488467e-5	8.874331479964995e-4
totalRNA	kidney	CLP	CLP vs Sham	Rala	down	-0.7775183539210372	-0.7776846676219242	5.268086542720033	2.9306607780452086e-5	8.874331479964995e-4
totalRNA	kidney	CLP	CLP vs Sham	Ldc1	down	-3.307915744792095	-3.308860737182151	5.52339185089575	2.9689011700946896e-5	8.960505673168815e-4
totalRNA	kidney	CLP	CLP vs Sham	Dnajc6	down	-1.891911219014647	-1.8924483266425978	5.126082605643157	3.070071957036531e-5	9.130473742355397e-4
totalRNA	kidney	CLP	CLP vs Sham	Trps1	down	-1.4750181582991473	-1.4750816336314636	7.740919315331377	3.082786406175235e-5	9.138076723766888e-4
totalRNA	kidney	CLP	CLP vs Sham	Vps8	down	-0.6230048457014455	-0.6230890608913138	5.783244062743922	3.0875925174736374e-5	9.138076723766888e-4
totalRNA	kidney	CLP	CLP vs Sham	Pecr	down	-1.8074599128696105	-1.8075528893648247	7.4417091792487815	3.155524597185399e-5	9.279167033777931e-4
totalRNA	kidney	CLP	CLP vs Sham	Ankib1	down	-1.051644101464845	-1.0516758093643321	8.032073335519557	3.2302087401248785e-5	9.45962678341496e-4
totalRNA	kidney	CLP	CLP vs Sham	Panct2	down	-1.4628655296786648	-1.465249880060523	2.382073471449843	3.232383387782623e-5	9.45962678341496e-4
totalRNA	kidney	CLP	CLP vs Sham	Tbc1d19	down	-0.8454565012007257	-0.8456139683362244	5.4573963630490745	3.3493977876824924e-5	9.755320742502903e-4
totalRNA	kidney	CLP	CLP vs Sham	Halr1	down	-3.2262462987503766	-3.2496175778576384	1.2823805624642264	3.355827461954435e-5	9.758533190953214e-4
totalRNA	kidney	CLP	CLP vs Sham	Mansc4	down	-2.7374889289819366	-2.7465834103137903	2.2803173506102667	3.3890466510472304e-5	9.823945355567289e-4
totalRNA	kidney	CLP	CLP vs Sham	Ncald	down	-1.2004328060359173	-1.200869031307682	4.587106036292299	3.4204272429468666e-5	9.883632033247098e-4
totalRNA	kidney	CLP	CLP vs Sham	Morn2	down	-1.2127230792603179	-1.2135152878365447	3.6282515606605092	3.431317378892906e-5	9.899485729341422e-4
totalRNA	kidney	CLP	CLP vs Sham	Hao2	down	-2.97511471519033	-2.9753217995408154	7.3504530967836015	3.437350955668939e-5	9.901300237084114e-4
totalRNA	kidney	CLP	CLP vs Sham	Aspdh	down	-2.1383102279940656	-2.1387213373570955	5.481984097183637	3.453774079670472e-5	9.932989189884308e-4
totalRNA	kidney	CLP	CLP vs Sham	Cideb	down	-1.2011922164501618	-1.2013153744388432	6.343195883846147	3.466465528112684e-5	9.938286146326193e-4
totalRNA	kidney	CLP	CLP vs Sham	Lctl	down	-2.241577412460566	-2.2641280265371453	0.8139432196565488	3.505679577403064e-5	9.957217032251803e-4
totalRNA	kidney	CLP	CLP vs Sham	Tpgs2	down	-1.0329228155054566	-1.0337382745117767	3.491299708160956	3.5156469540097335e-5	9.97006999960655e-4
totalRNA	kidney	CLP	CLP vs Sham	Car12	down	-1.826908736390935	-1.82699897698315	7.783545041332778	3.5353123279901904e-5	0.0010010343407848576
totalRNA	kidney	CLP	CLP vs Sham	Ctdsp1	down	-0.7913809818560283	-0.7914192094351523	7.409851483162796	3.5544284655740714e-5	0.001003345600759892
totalRNA	kidney	CLP	CLP vs Sham	2310081J21Rik	down	-3.936396681026324	-3.984911497998542	0.7043741945788509	3.5706105087350314e-5	0.0010048169665134528
totalRNA	kidney	CLP	CLP vs Sham	Kif12	down	-1.311862226230982	-1.311935025155922	7.3969222348463575	3.589731519223216e-5	0.0010081898875901846
totalRNA	kidney	CLP	CLP vs Sham	Aplnr	down	-3.021668657946355	-3.0370103531999106	1.9584828431762764	3.6396721807286686e-5	0.0010133555372484682
totalRNA	kidney	CLP	CLP vs Sham	Albfm1	down	-2.8687559088695163	-2.8945480341570375	0.6754733369548873	3.689630041077047e-5	0.0010253065783283116
totalRNA	kidney	CLP	CLP vs Sham	Depdc1b	down	-1.5286827994574337	-1.5294622830416116	4.246651340225243	3.710635576424119e-5	0.0010284242626337346
totalRNA	kidney	CLP	CLP vs Sham	Cox15	down	-0.7143560443083761	-0.7144307631073902	6.176044274936104	3.753991023387719e-5	0.0010388688149314655
totalRNA	kidney	CLP	CLP vs Sham	Ak4	down	-2.3873533663942905	-2.3874497480534997	8.107501938528063	3.765464728755011e-5	0.0010404723051401477
totalRNA	kidney	CLP	CLP vs Sham	Tfec	down	-1.2425691668563104	-1.2432795415275562	3.971974129568687	3.778120890931125e-5	0.0010408250067976356
totalRNA	kidney	CLP	CLP vs Sham	Qdpr	down	-1.0416638461629009	-1.041731908116591	6.924276593704519	3.778220557665779e-5	0.0010408250067976356
totalRNA	kidney	CLP	CLP vs Sham	Rfx1	down	-0.8089058693366972	-0.8091033443130067	5.044500632488218	3.783785232135509e-5	0.0010408250067976356
totalRNA	kidney	CLP	CLP vs Sham	Slc7a8	down	-1.2785618489258554	-1.2786257632783227	7.457746608628029	3.831559868006713e-5	0.0010508110296689069
totalRNA	kidney	CLP	CLP vs Sham	Hacd4	down	-1.291585712301915	-1.2940969792186845	2.381797460040593	3.8728074903381545e-5	0.001058952734671567
totalRNA	kidney	CLP	CLP vs Sham	Mgat5	down	-0.6531148510733915	-0.6532119318824262	5.678948432459619	3.879977175990711e-5	0.0010593320695104296
totalRNA	kidney	CLP	CLP vs Sham	Ppp1r36dn	down	-1.7779311901139019	-1.7821158244991384	2.419927535886167	3.9036038177283e-5	0.0010641967550711676
totalRNA	kidney	CLP	CLP vs Sham	A230056P14Rik	down	-2.0578162506177624	-2.073244771597423	0.6052453593167003	3.945281153734376e-5	0.001072367221608513
totalRNA	kidney	CLP	CLP vs Sham	Chd3	down	-0.7560486481757315	-0.7560610590282618	8.805066062946116	3.983652703564138e-5	0.001081192852285852
totalRNA	kidney	CLP	CLP vs Sham	Espn	down	-1.124200841686471	-1.1246948924862419	4.234988428934129	3.9994897152443234e-5	0.0010812669470604865
totalRNA	kidney	CLP	CLP vs Sham	Neu1	down	-1.2173261015026242	-1.217358858976309	8.255365138011221	4.070187779565957e-5	0.0010917399724985114
totalRNA	kidney	CLP	CLP vs Sham	Med21	down	-0.8916858120941731	-0.8919787143638348	4.504173939369148	4.094479187402085e-5	0.001093452750921373
totalRNA	kidney	CLP	CLP vs Sham	Akr1c21	down	-2.2895513003643777	-2.28959700233665	8.840311385333802	4.161742881189471e-5	0.0011065766267545879
totalRNA	kidney	CLP	CLP vs Sham	BC004004	down	-0.7211818135701432	-0.7212323830886269	6.798643233396879	4.279961925761774e-5	0.0011298112749273156
totalRNA	kidney	CLP	CLP vs Sham	Xylt1	down	-1.475837335284273	-1.476322535640946	4.734167880544204	4.336136939324242e-5	0.0011397134681265441
totalRNA	kidney	CLP	CLP vs Sham	Dcaf12l1	down	-1.5196494788944013	-1.5230285121463376	2.1365119921204943	4.3603285769562665e-5	0.0011435809124768555
totalRNA	kidney	CLP	CLP vs Sham	Grtp1	down	-1.6328485632488632	-1.6332766840133668	5.035751448409081	4.390974510299735e-5	0.0011491807575527307
totalRNA	kidney	CLP	CLP vs Sham	Cyp2c23	down	-2.077010031330819	-2.0786152798370563	3.9474386557452736	4.439062905000027e-5	0.0011573598763981244
totalRNA	kidney	CLP	CLP vs Sham	Stab2	down	-2.264312761098414	-2.2711703675891872	2.1735476494331296	4.4637112995076864e-5	0.0011599317873330613
totalRNA	kidney	CLP	CLP vs Sham	Scpep1	down	-0.6556540212661413	-0.6557018299300212	6.745119876843472	4.505446879531862e-5	0.0011674651602973651
totalRNA	kidney	CLP	CLP vs Sham	Tmco3	down	-1.0585946489390867	-1.0587125770013441	6.030106069335718	4.526355133865927e-5	0.0011712263566726522
totalRNA	kidney	CLP	CLP vs Sham	Rfng	down	-0.9553192304014535	-0.9556503483203125	4.483766557303434	4.534830681367463e-5	0.0011715475420916595
totalRNA	kidney	CLP	CLP vs Sham	Tmem143	down	-1.1232064889072675	-1.1234837757938854	5.047829699166109	4.5403862166216064e-5	0.0011715475420916595
totalRNA	kidney	CLP	CLP vs Sham	Bod1	down	-0.8882373370947159	-0.8884004733161721	5.408771098036585	4.579007823880693e-5	0.0011798512423838862
totalRNA	kidney	CLP	CLP vs Sham	Dnajc12	down	-1.525651158387574	-1.525828438920713	6.0100932461338505	4.6153114680637155e-5	0.0011842087688365163
totalRNA	kidney	CLP	CLP vs Sham	Tpi1	down	-0.7213790872123194	-0.7213941113524429	8.615676229393008	4.639172924700829e-5	0.001185350738919375
totalRNA	kidney	CLP	CLP vs Sham	Stbd1	down	-1.4605586891612143	-1.4629108157601678	2.647389125072125	4.725953286312165e-5	0.001200824746258514
totalRNA	kidney	CLP	CLP vs Sham	Mndal	down	-1.5235815884747304	-1.5250403016379988	3.5029145387898124	4.741065543749874e-5	0.001202996132430716
totalRNA	kidney	CLP	CLP vs Sham	Cyp4f41-ps	down	-3.134214448945338	-3.2680276383519535	-1.1985868382354332	4.7731194879293666e-5	0.0012085178378454695
totalRNA	kidney	CLP	CLP vs Sham	Hsd3b3	down	-2.7035144991044113	-2.7044696078909074	5.3527366138792605	4.776020276201528e-5	0.0012085178378454695
totalRNA	kidney	CLP	CLP vs Sham	Cog6	down	-0.6891084688948225	-0.6892343447020202	5.412217692171884	4.791773143355038e-5	0.0012097156645424702
totalRNA	kidney	CLP	CLP vs Sham	Neu2	down	-1.878035810029283	-1.881374708444855	2.4666103172185116	4.8529567751956555e-5	0.0012229184060740634
totalRNA	kidney	CLP	CLP vs Sham	Echdc1	down	-0.8954613576763194	-0.8956360889011225	5.411318985357635	4.884581815060493e-5	0.0012275108210138305
totalRNA	kidney	CLP	CLP vs Sham	Pstk	down	-1.2576603140402987	-1.2589419056605884	3.109137180475294	4.954414741934452e-5	0.0012433544941402625
totalRNA	kidney	CLP	CLP vs Sham	Angpt2	down	-0.9236776197635297	-0.9244132505337472	3.380899567663833	4.9878755945776705e-5	0.0012483317061839198
totalRNA	kidney	CLP	CLP vs Sham	Id4	down	-1.8314589225138	-1.8325796881368284	3.9331543603799104	5.2207166196815855e-5	0.0012977412275789232
totalRNA	kidney	CLP	CLP vs Sham	Pafah2	down	-0.7221525743937224	-0.7221977565520538	6.997083366771932	5.229335866878626e-5	0.0012981223994744774
totalRNA	kidney	CLP	CLP vs Sham	Gm6277	down	-1.9072715068420603	-1.9197681395940596	0.6583931716264928	5.305849076027347e-5	0.0013058241640319958
totalRNA	kidney	CLP	CLP vs Sham	Eid1	down	-0.9815504531620994	-0.9818365263885495	4.909831763004557	5.3121574937629164e-5	0.0013058241640319958
totalRNA	kidney	CLP	CLP vs Sham	Ces2h	down	-2.448602938225533	-2.461158554912954	1.33032547918174	5.358809580212791e-5	0.0013142354954417447
totalRNA	kidney	CLP	CLP vs Sham	Nme1	down	-0.7508839480098477	-0.7509929136802683	5.84429983375908	5.392072107686514e-5	0.001320625147230173
totalRNA	kidney	CLP	CLP vs Sham	Lyplal1	down	-1.4623159149783032	-1.4626796630449468	4.900287718675727	5.415545194626404e-5	0.001322079622580375
totalRNA	kidney	CLP	CLP vs Sham	Pdia6	down	-0.8321347116734729	-0.8321889245260015	7.1039196978772	5.4350425673043336e-5	0.0013240688807581833
totalRNA	kidney	CLP	CLP vs Sham	Fhod3	down	-0.6959374646042951	-0.695997650650835	6.472546317425194	5.4817104942108484e-5	0.001333664492084233
totalRNA	kidney	CLP	CLP vs Sham	C2cd2l	down	-1.13784681291322	-1.1379341242910277	6.744685977205886	5.554957307910983e-5	0.0013425701567404908
totalRNA	kidney	CLP	CLP vs Sham	Nme5	down	-1.7637374897829463	-1.771151488471749	1.3652495769482131	5.61922380871872e-5	0.0013509734931197762
totalRNA	kidney	CLP	CLP vs Sham	Mrpl45	down	-0.6679988465680519	-0.6682348275499739	4.505123005034617	5.662117091917262e-5	0.0013595017709557569
totalRNA	kidney	CLP	CLP vs Sham	Mroh7	down	-1.8662599470042835	-1.8676236826004329	3.7737228172969433	5.70081638004914e-5	0.0013652151121895458
totalRNA	kidney	CLP	CLP vs Sham	Dqx1	down	-1.2215489071205858	-1.2222810763300187	3.649117428758742	5.711056223600671e-5	0.0013658818539995338
totalRNA	kidney	CLP	CLP vs Sham	Pcyt2	down	-1.3797402458647638	-1.3798524303530328	6.659084962314726	5.7347664521132584e-5	0.0013697642946898943
totalRNA	kidney	CLP	CLP vs Sham	2410003L11Rik	down	-3.7928193443821048	-3.9764197426906938	-0.580478567310378	5.815071963483633e-5	0.0013853331387648914
totalRNA	kidney	CLP	CLP vs Sham	St6galnac2	down	-0.8076255956109429	-0.8076776954175025	6.815248522948554	5.886581479196221e-5	0.0013951121953282635
totalRNA	kidney	CLP	CLP vs Sham	Sucnr1	down	-2.5907784142277324	-2.5929446305154826	4.20492522270665	5.978254870752237e-5	0.001409544777762947
totalRNA	kidney	CLP	CLP vs Sham	Msrb2	down	-0.869281916156221	-0.8697604205108093	3.8930429692892132	6.026154157558665e-5	0.0014150676590060753
totalRNA	kidney	CLP	CLP vs Sham	Tpk1	down	-0.7276467285823365	-0.7277106350246005	6.2839628009325486	6.032575555042275e-5	0.0014150676590060753
totalRNA	kidney	CLP	CLP vs Sham	Ntn1	down	-0.6431704829303941	-0.6432055618404522	7.054719831802592	6.063663843620484e-5	0.0014205411971243897
totalRNA	kidney	CLP	CLP vs Sham	Sfrp1	down	-2.2109262449968474	-2.2111767433375413	6.558497097719407	6.119229853228001e-5	0.0014317278532712259
totalRNA	kidney	CLP	CLP vs Sham	Zfp493	down	-1.8533716749863067	-1.8611095622677278	1.223605206772319	6.140498161406733e-5	0.0014348715091450429
totalRNA	kidney	CLP	CLP vs Sham	Zbtb20	down	-0.7718945980586613	-0.7719260901625871	7.613505740808703	6.211342733047028e-5	0.0014495770556614209
totalRNA	kidney	CLP	CLP vs Sham	Cubn	down	-1.4113813731522318	-1.411388256576011	10.553980689877228	6.258180232895244e-5	0.001456796211774344
totalRNA	kidney	CLP	CLP vs Sham	Cmpk2	down	-1.6012855480342383	-1.602716811615134	3.766233881559028	6.338278889706235e-5	0.0014655823621368292
totalRNA	kidney	CLP	CLP vs Sham	Spats2l	down	-1.0962585839986807	-1.0968573089700302	4.005824450862132	6.351923556422721e-5	0.0014655823621368292
totalRNA	kidney	CLP	CLP vs Sham	Prnp	down	-0.7443589577576143	-0.7444243915651274	6.572610487123215	6.399483967067869e-5	0.0014746986953041931
totalRNA	kidney	CLP	CLP vs Sham	Zfp133-ps	down	-2.6536736295152177	-2.688744639902022	-0.0428859352806766	6.593604331013845e-5	0.001508077044610673
totalRNA	kidney	CLP	CLP vs Sham	Snn	down	-1.0087858441833417	-1.008938878393429	6.03001178103462	6.602760729990376e-5	0.001508077044610673
totalRNA	kidney	CLP	CLP vs Sham	Stxbp4	down	-1.8013876175180403	-1.8018272044128676	5.269711496030804	6.610184862567525e-5	0.001508077044610673
totalRNA	kidney	CLP	CLP vs Sham	Cck	down	-3.5466013024025216	-3.5625939328692344	1.9143134361446419	6.656118330532357e-5	0.0015166677588974227
totalRNA	kidney	CLP	CLP vs Sham	Cryab	down	-1.2474894939721246	-1.2476403758458912	6.395074528505406	6.681929087578109e-5	0.0015206576507382726
totalRNA	kidney	CLP	CLP vs Sham	Pdss2	down	-0.7217739441519326	-0.7221136793522374	4.008940581323321	6.763365052274049e-5	0.0015359729155322258
totalRNA	kidney	CLP	CLP vs Sham	Arl6	down	-0.797188836009673	-0.797549843717697	4.110024864413333	6.765994229445995e-5	0.0015359729155322258
totalRNA	kidney	CLP	CLP vs Sham	Chst3	down	-1.3311590977578867	-1.3323482218470681	3.1267028752298276	6.778488288967977e-5	0.001536904770468977
totalRNA	kidney	CLP	CLP vs Sham	Pagr1a	down	-0.8247842104210752	-0.8252251575344423	3.977241228029948	6.788308319602853e-5	0.0015372287813983222
totalRNA	kidney	CLP	CLP vs Sham	BC026585	down	-0.7242325309076599	-0.7242598635737862	7.516253484478172	6.912220674107995e-5	0.0015575877336981361
totalRNA	kidney	CLP	CLP vs Sham	Paqr7	down	-1.5723611005209501	-1.5725910441746886	5.90620151752201	7.027653697073668e-5	0.0015765738218942093
totalRNA	kidney	CLP	CLP vs Sham	Ankrd29	down	-0.8453539226865092	-0.845670773191189	4.389070982586277	7.035540289006736e-5	0.0015765738218942093
totalRNA	kidney	CLP	CLP vs Sham	Cyb5b	down	-0.7966804617339092	-0.7966965975028416	8.657857504984188	7.12732459642171e-5	0.0015915283822900475
totalRNA	kidney	CLP	CLP vs Sham	Grid1	down	-1.6257758485594207	-1.6367132482244673	0.7643420701247196	7.145894896736192e-5	0.0015915283822900475
totalRNA	kidney	CLP	CLP vs Sham	Avpr2	down	-2.078178744071012	-2.0799918421674515	3.650665344357864	7.149220783858712e-5	0.0015915283822900475
totalRNA	kidney	CLP	CLP vs Sham	Pmpcb	down	-0.7797901298485584	-0.7798323924625329	7.03484905642361	7.1638054757322e-5	0.0015915283822900475
totalRNA	kidney	CLP	CLP vs Sham	Amt	down	-1.4415476697480205	-1.4417802384439107	5.743914638825842	7.18512930611858e-5	0.0015916755609201015
totalRNA	kidney	CLP	CLP vs Sham	Mpi	down	-0.9859784167476952	-0.9863250940490769	4.722397784502153	7.22952256403747e-5	0.001595721124977909
totalRNA	kidney	CLP	CLP vs Sham	Scoc	down	-1.0106440420333638	-1.0108255190887514	5.567357755303314	7.240574768704827e-5	0.0015962374219334829
totalRNA	kidney	CLP	CLP vs Sham	Defb29	down	-1.711879025691065	-1.7126302817371377	4.3109649510102095	7.280491518618793e-5	0.0016014554102499392
totalRNA	kidney	CLP	CLP vs Sham	Megf11	down	-2.9871674895973603	-3.0765968720463746	-0.7196303187483734	7.282137923525446e-5	0.0016014554102499392
totalRNA	kidney	CLP	CLP vs Sham	Abcb7	down	-0.5694120826150835	-0.5694482347702378	6.874099554666989	7.308375441370659e-5	0.0016034663243821613
totalRNA	kidney	CLP	CLP vs Sham	Prom1	down	-0.7166602316908084	-0.7167159907114182	6.647404004050734	7.323998921100942e-5	0.0016049720123752305
totalRNA	kidney	CLP	CLP vs Sham	Klc4	down	-0.8373542553804155	-0.8374518964615829	6.0111179505284476	7.344728259669274e-5	0.0016075916573135137
totalRNA	kidney	CLP	CLP vs Sham	Osbpl3	down	-0.8842725519444541	-0.8843052897112831	7.764277873821345	7.36763412565384e-5	0.0016106808732932977
totalRNA	kidney	CLP	CLP vs Sham	Dhrs1	down	-0.7352709531735852	-0.7353424561735601	6.446428985615373	7.721261175516326e-5	0.0016819679516701437
totalRNA	kidney	CLP	CLP vs Sham	Ccdc90b	down	-0.8999383818582192	-0.9004052608517716	4.034923614178526	7.813995660397219e-5	0.0016953949647356434
totalRNA	kidney	CLP	CLP vs Sham	Mettl16	down	-0.7148505979173095	-0.7151096705106018	4.546892527317047	7.819916731449883e-5	0.0016953949647356434
totalRNA	kidney	CLP	CLP vs Sham	Arhgef10l	down	-0.8841307971227826	-0.8841961899577866	6.757712803560947	7.853098497151972e-5	0.0017005764121492213
totalRNA	kidney	CLP	CLP vs Sham	Pbld2	down	-1.8137027037463698	-1.8148883457547185	3.872665884014865	7.93822679438533e-5	0.0017129365709439251
totalRNA	kidney	CLP	CLP vs Sham	Ttr	down	-1.6093818731569913	-1.6096380416926357	5.4207633563033495	8.030007656302861e-5	0.0017286690982781247
totalRNA	kidney	CLP	CLP vs Sham	Gpr162	down	-1.8137886096516211	-1.8177935111165837	2.237844956622458	8.077050099822592e-5	0.001734719318039272
totalRNA	kidney	CLP	CLP vs Sham	Cd59b	down	-1.8108232115535772	-1.8195014836388221	0.9844077482947942	8.142473540503473e-5	0.001736583781199204
totalRNA	kidney	CLP	CLP vs Sham	Kcnab2	down	-1.8518263819772285	-1.8580877747598628	1.8442283119274514	8.145088375547496e-5	0.001736583781199204
totalRNA	kidney	CLP	CLP vs Sham	Cndp2	down	-1.4083648199914887	-1.4083825557937653	9.150970412417829	8.20977432361151e-5	0.001744815146271031
totalRNA	kidney	CLP	CLP vs Sham	Ift70b	down	-1.4560724244224812	-1.4572300820587263	3.432158402352575	8.301550597653966e-5	0.0017602361915395907
totalRNA	kidney	CLP	CLP vs Sham	Frs3	down	-1.0976629858120157	-1.0985566142176055	3.273749160034949	8.331552543110872e-5	0.001764555405662326
totalRNA	kidney	CLP	CLP vs Sham	Emx2	down	-0.7134333498881803	-0.7135883307699014	5.238879868377283	8.391367858494295e-5	0.0017751715839216568
totalRNA	kidney	CLP	CLP vs Sham	9530051G07Rik	down	-3.051130364907346	-3.1190895088244632	-0.4691924723954291	8.450171391316048e-5	0.0017852211361967809
totalRNA	kidney	CLP	CLP vs Sham	Tspyl4	down	-1.4307544934099026	-1.4317142850928404	3.7164471057587525	8.470973552967347e-5	0.001785247433748961
totalRNA	kidney	CLP	CLP vs Sham	Xpr1	down	-0.6807824805952687	-0.6808058318963012	7.7533130919602415	8.477976350227053e-5	0.001785247433748961
totalRNA	kidney	CLP	CLP vs Sham	Clec9a	down	-2.180125975542578	-2.200541629594499	0.19264324235023747	8.498769383865566e-5	0.0017875712412447438
totalRNA	kidney	CLP	CLP vs Sham	Kctd11	down	-1.071610878117607	-1.07283936586542	3.084851143672006	8.529330300214158e-5	0.0017919418704119654
totalRNA	kidney	CLP	CLP vs Sham	Usp21	down	-0.6659150238080703	-0.6660760205078063	4.935491458952048	8.59377582755712e-5	0.0017939863825355206
totalRNA	kidney	CLP	CLP vs Sham	Cd180	down	-2.036511725556662	-2.0509398078299492	0.7735661406521331	8.605269147757482e-5	0.0017939863825355206
totalRNA	kidney	CLP	CLP vs Sham	Aldh3a2	down	-0.6865845420259796	-0.6866058594263513	7.875729011302626	8.607609335418793e-5	0.0017939863825355206
totalRNA	kidney	CLP	CLP vs Sham	Unc13c	down	-3.3955191338491066	-3.4045795979854088	2.562467413081927	8.751046998091709e-5	0.0018152623878979373
totalRNA	kidney	CLP	CLP vs Sham	Miat	down	-2.792920397913255	-2.8973725248786133	-0.8911150601448846	8.754142656255971e-5	0.0018152623878979373
totalRNA	kidney	CLP	CLP vs Sham	Tmx2	down	-0.8804264900571852	-0.8805098497568419	6.4481227610360925	8.761659016546584e-5	0.0018152623878979373
totalRNA	kidney	CLP	CLP vs Sham	Cela1	down	-1.562242411274055	-1.563188676117275	4.092359767599763	8.769144177345385e-5	0.0018152623878979373
totalRNA	kidney	CLP	CLP vs Sham	Lpar3	down	-1.5638678789555889	-1.5646807047485314	4.239934646972811	8.839506044805114e-5	0.0018224903993578478
totalRNA	kidney	CLP	CLP vs Sham	Cdh16	down	-0.7450115753568421	-0.7450187536632682	9.583333926453278	8.878293561671662e-5	0.0018234342830697854
totalRNA	kidney	CLP	CLP vs Sham	Itga1	down	-0.8814327164878321	-0.8814761313058871	7.3267114568211795	8.935443733420779e-5	0.0018331167883120791
totalRNA	kidney	CLP	CLP vs Sham	Cyren	down	-1.06748161690688	-1.0689078694392091	2.7956567880326717	8.960720700751847e-5	0.0018357917467372443
totalRNA	kidney	CLP	CLP vs Sham	Gm6878	down	-3.8003626480628214	-4.067788455490498	-1.616375203344647	9.00504648762711e-5	0.0018412103979166146
totalRNA	kidney	CLP	CLP vs Sham	Dctn5	down	-0.6976475743283783	-0.6977660641162986	5.596454260522189	9.070863498240817e-5	0.0018525999920598858
totalRNA	kidney	CLP	CLP vs Sham	Kcnn1	down	-1.6382148404520467	-1.6429279385278226	1.8016438759798121	9.271498845974162e-5	0.0018872650984249628
totalRNA	kidney	CLP	CLP vs Sham	Tctn2	down	-0.8495273754322814	-0.8499834664533101	3.793608052127933	9.314968377102031e-5	0.0018940091084185262
totalRNA	kidney	CLP	CLP vs Sham	Psip1	down	-0.7060983990013493	-0.7063579926911154	4.4471687313505734	9.362685238011295e-5	0.001901600815525132
totalRNA	kidney	CLP	CLP vs Sham	Bbs10	down	-1.542270892131052	-1.5444152053684685	2.724666870528079	9.391800241373558e-5	0.0019054017765444472
totalRNA	kidney	CLP	CLP vs Sham	Ptprd	down	-1.0666443422423588	-1.0666834204126814	7.846791872699631	9.42950885450723e-5	0.0019109358652054475
totalRNA	kidney	CLP	CLP vs Sham	Rer1	down	-0.5894233872921484	-0.589463278828093	6.8188045903515055	9.586316956254906e-5	0.0019329244510953036
totalRNA	kidney	CLP	CLP vs Sham	Mrps21	down	-0.9738852900741755	-0.9741754180075873	4.748502658832434	9.641415628221821e-5	0.0019393249056264565
totalRNA	kidney	CLP	CLP vs Sham	Rnpep	down	-0.7665356431592658	-0.7666484868418416	5.819742407226833	9.795346246957353e-5	0.001965506497746536
totalRNA	kidney	CLP	CLP vs Sham	Snx8	down	-0.7991672292218873	-0.7992682823677939	5.908507578330599	9.912812159164924e-5	0.001982562431832985
totalRNA	kidney	CLP	CLP vs Sham	Habp2	down	-1.0836318539192609	-1.083727338158483	6.594853080139897	9.975864539592083e-5	0.001992997146841079
totalRNA	kidney	CLP	CLP vs Sham	Ormdl2	down	-0.7178102688930925	-0.718054432192934	4.586797273262854	1.0016702335515157e-4	0.0019946302911591053
totalRNA	kidney	CLP	CLP vs Sham	Lin7a	down	-1.3031008449619699	-1.3056984875928606	2.081708964432224	1.004746544379447e-4	0.0019947387544516104
totalRNA	kidney	CLP	CLP vs Sham	Cyb5a	down	-0.6073968170750698	-0.6074082230366431	8.647668693580092	1.0049911956107185e-4	0.0019947387544516104
totalRNA	kidney	CLP	CLP vs Sham	Siae	down	-1.33812509107048	-1.338511463871087	4.964971688900107	1.007495822982049e-4	0.0019974887270779104
totalRNA	kidney	CLP	CLP vs Sham	Dgkb	down	-1.2770091576609106	-1.2810083246990025	1.521192326880994	1.0133778213575857e-4	0.002003406785633256
totalRNA	kidney	CLP	CLP vs Sham	Clic3	down	-2.069186153484042	-2.076368026885574	1.9268459057278124	1.0155189500938105e-4	0.0020047744790645055
totalRNA	kidney	CLP	CLP vs Sham	Armc1	down	-0.7186665206437187	-0.7187631062089667	5.8246855358473955	1.0205822719009764e-4	0.002008277897016744
totalRNA	kidney	CLP	CLP vs Sham	Hoxa10	down	-0.7001027244550588	-0.7002383586753032	5.304249125844873	1.0219342448751102e-4	0.0020087806186815473
totalRNA	kidney	CLP	CLP vs Sham	Ptger1	down	-2.457248847596447	-2.46110462727978	3.0017793594565747	1.0472371215769544e-4	0.00205410964317878
totalRNA	kidney	CLP	CLP vs Sham	Slc5a11	down	-1.9949294749517137	-1.9954474380085863	5.275107841042943	1.0585383633621441e-4	0.0020696289025394325
totalRNA	kidney	CLP	CLP vs Sham	Crym	down	-1.2037355728772943	-1.2050062908953223	3.2556531200694	1.0654683853338867e-4	0.0020765298743954047
totalRNA	kidney	CLP	CLP vs Sham	Slc6a20b	down	-1.8849004898517092	-1.8849788738881086	7.7421028044265885	1.0753306533424965e-4	0.002085340164069458
totalRNA	kidney	CLP	CLP vs Sham	Ahsa1	down	-0.7318001931791138	-0.7319170366988377	5.587073796297578	1.0774978796958101e-4	0.002085340164069458
totalRNA	kidney	CLP	CLP vs Sham	Gpr137b-ps	down	-1.142916553343749	-1.143029412198068	6.312791678950663	1.0779569516232405e-4	0.002085340164069458
totalRNA	kidney	CLP	CLP vs Sham	Tln2	down	-1.5556398181927387	-1.55570028314317	7.856089589519257	1.0841082623158265e-4	0.0020928201649763898
totalRNA	kidney	CLP	CLP vs Sham	Unc5c	down	-1.8105036394306584	-1.8115758937157607	4.056843472765232	1.0852951502396894e-4	0.0020929060160411695
totalRNA	kidney	CLP	CLP vs Sham	Cby1	down	-1.0660865089583451	-1.0673832691462508	2.724866064916069	1.0942166209699252e-4	0.0021056773630429653
totalRNA	kidney	CLP	CLP vs Sham	Add3	down	-1.0735484764235048	-1.073611835867631	7.094316128458022	1.1108314571621624e-4	0.0021245840975791367
totalRNA	kidney	CLP	CLP vs Sham	Plekhb2	down	-0.5947383814471355	-0.5947577711203177	7.941690635246633	1.1109997628170377e-4	0.0021245840975791367
totalRNA	kidney	CLP	CLP vs Sham	Iyd	down	-0.975794826778659	-0.9760066697457661	5.1818015640831785	1.1192824022227208e-4	0.0021315232441497137
totalRNA	kidney	CLP	CLP vs Sham	Dglucy	down	-1.0555553983650319	-1.0556104378521902	7.252511342967239	1.1361105532896707e-4	0.002155802917783444
totalRNA	kidney	CLP	CLP vs Sham	Akr1a1	down	-0.7674373884754332	-0.7674444118539128	9.629617158885955	1.1367388747700911e-4	0.002155802917783444
totalRNA	kidney	CLP	CLP vs Sham	Calm3	down	-0.6788494204874986	-0.6788769031144075	7.753119031139791	1.167884236595418e-4	0.0022061476381556927
totalRNA	kidney	CLP	CLP vs Sham	Upk3b	down	-1.5343636889239871	-1.5391766508965474	1.7888259376305304	1.1777986089876588e-4	0.002222169981117807
totalRNA	kidney	CLP	CLP vs Sham	Pdf	down	-0.8025602629120342	-0.8028314587690775	4.554580152395429	1.1812965967550729e-4	0.0022261778201584106
totalRNA	kidney	CLP	CLP vs Sham	Ngef	down	-1.0500714189516747	-1.05025858910265	5.388576922386617	1.1842566355866375e-4	0.0022261778201584106
totalRNA	kidney	CLP	CLP vs Sham	Hykk	down	-1.8151201744967136	-1.8151582217438067	8.814733033546748	1.1847835014489357e-4	0.0022261778201584106
totalRNA	kidney	CLP	CLP vs Sham	Chac2	down	-1.7168836814329427	-1.717958044390368	4.063827392326772	1.1879524349037759e-4	0.0022298451442046285
totalRNA	kidney	CLP	CLP vs Sham	Slc22a30	down	-1.6710830473520266	-1.6711910552634135	7.078455534899328	1.2083579154789937e-4	0.00225326099396269
totalRNA	kidney	CLP	CLP vs Sham	Acsm2	down	-1.0485661731267575	-1.0485690353503845	11.40374309140184	1.2090368761273603e-4	0.00225326099396269
totalRNA	kidney	CLP	CLP vs Sham	Lyrm7	down	-1.6140058173679686	-1.6173081275092738	2.3673272496905606	1.2278380801779211e-4	0.0022813380962332167
totalRNA	kidney	CLP	CLP vs Sham	4933434E20Rik	down	-0.6283866536266458	-0.6284804969630753	5.624663412401608	1.2404214531825866e-4	0.002302383082300404
totalRNA	kidney	CLP	CLP vs Sham	Fabp7	down	-2.122811073173429	-2.134369721520761	1.281494466697712	1.24739712090315e-4	0.002310702577139254
totalRNA	kidney	CLP	CLP vs Sham	Dkk2	down	-1.3449575037810542	-1.3457010671456628	3.897367430437374	1.2474262275058526e-4	0.002310702577139254
totalRNA	kidney	CLP	CLP vs Sham	Steap3	down	-0.9182279832234355	-0.9189818260378786	3.2922026894741996	1.2651437168296296e-4	0.0023340818622677555
totalRNA	kidney	CLP	CLP vs Sham	Misp3	down	-1.6941232424041301	-1.6976788582113957	2.4131900851021664	0.00012773841542390046	0.0023519274076038757
totalRNA	kidney	CLP	CLP vs Sham	Nr2f6	down	-0.733753193126631	-0.7338282468964965	6.282331764321005	1.2913853748129785e-4	0.002368186192850227
totalRNA	kidney	CLP	CLP vs Sham	Tmc3	down	-3.1162562051096527	-3.1557322288630165	0.6556547166396217	1.3175800022398435e-4	0.002403713349451434
totalRNA	kidney	CLP	CLP vs Sham	Ghrhr	down	-2.469439749910119	-2.5417598390479075	-0.7984960319289687	1.3186974016360297e-4	0.002403713349451434
totalRNA	kidney	CLP	CLP vs Sham	Snap29	down	-0.5736674716290651	-0.5737385110613675	5.92411429682637	1.319961290403956e-4	0.002403713349451434
totalRNA	kidney	CLP	CLP vs Sham	Dcaf4	down	-1.5037281823364972	-1.5064778684127922	2.4108660056599827	1.3212550998349312e-4	0.002403713349451434
totalRNA	kidney	CLP	CLP vs Sham	Ccnh	down	-0.8508564495176296	-0.851199958159549	4.299855093584185	1.3275030962397994e-4	0.00241268419872154
totalRNA	kidney	CLP	CLP vs Sham	C1galt1c1	down	-0.7669189590717927	-0.7671440450825916	4.6777539827251395	1.3306030120029415e-4	0.002415851275113809
totalRNA	kidney	CLP	CLP vs Sham	Mycbpap	down	-1.604711029572884	-1.6071901531563664	2.4628819212770323	1.334071278757804e-4	0.002417426886928088
totalRNA	kidney	CLP	CLP vs Sham	Slc27a3	down	-1.3148199866883186	-1.317749263395694	2.0734760661862404	1.3441124876331433e-4	0.0024260237215211022
totalRNA	kidney	CLP	CLP vs Sham	Ube2u	down	-1.8350328187463716	-1.8387601233062276	2.4600614231237965	1.3483293383847634e-4	0.002431239515670164
totalRNA	kidney	CLP	CLP vs Sham	Tmem67	down	-0.9286634260028053	-0.9292113202600062	3.736719955674821	1.3501773260094516e-4	0.00243217783800326
totalRNA	kidney	CLP	CLP vs Sham	AI854703	down	-1.0768786473872112	-1.0772462598659014	4.6795583844119495	1.3728689140612513e-4	0.0024682000496174805
totalRNA	kidney	CLP	CLP vs Sham	Exoc4	down	-0.8209817124277216	-0.8210763156131813	6.180477040144891	1.3889568735802728e-4	0.0024918865557956886
totalRNA	kidney	CLP	CLP vs Sham	Cth	down	-0.9584812524078489	-0.9585505569339584	6.781838744785501	1.3901244869122238e-4	0.0024918865557956886
totalRNA	kidney	CLP	CLP vs Sham	Ugt2a3	down	-2.5389273649203683	-2.581964556199185	-0.012145407935936324	1.3944747383697753e-4	0.002495480334220775
totalRNA	kidney	CLP	CLP vs Sham	Ass1	down	-1.6609624353684909	-1.6694438172577042	0.6050468941619505	1.3962157983495057e-4	0.002495480334220775
totalRNA	kidney	CLP	CLP vs Sham	Naa38	down	-0.9345431500050962	-0.9354131070568392	3.3610699240079285	1.4108370255928198e-4	0.002511810914369335
totalRNA	kidney	CLP	CLP vs Sham	Rab3ip	down	-0.7383793887299783	-0.738405371634113	7.722695498905625	1.4136525386988436e-4	0.0025143800494138654
totalRNA	kidney	CLP	CLP vs Sham	Gm13031	down	-5.84125117419699	-144269482.83396375	-1.1913813536654185	1.4158228544941876e-4	0.002515797739508585
totalRNA	kidney	CLP	CLP vs Sham	Slc12a6	down	-1.0776571505738453	-1.0777139844461878	7.257889666440579	1.441488784517641e-4	0.0025490419432782994
totalRNA	kidney	CLP	CLP vs Sham	Lrrc66	down	-1.8808302274836672	-1.8819474981438364	4.051331393330709	1.4467813635265887e-4	0.0025534715394804532
totalRNA	kidney	CLP	CLP vs Sham	Tmem223	down	-0.7788570411640627	-0.7791693407550182	4.203875961482628	1.4505069088025971e-4	0.00255758292293201
totalRNA	kidney	CLP	CLP vs Sham	Aip	down	-0.8642131497240119	-0.8644918868827881	4.715780846051587	1.4632309789523268e-4	0.002572590358388352
totalRNA	kidney	CLP	CLP vs Sham	Pls1	down	-0.7482781570945611	-0.7483791773045637	6.144558613366998	1.4678338460756272e-4	0.00257728961528684
totalRNA	kidney	CLP	CLP vs Sham	Dnajc19	down	-0.9073140435176341	-0.9077140467302861	4.218625681229329	1.4729727997014538e-4	0.002577350686774655
totalRNA	kidney	CLP	CLP vs Sham	Pgghg	down	-0.6710605385764568	-0.6711831939982978	5.362823565526469	1.483745167595735e-4	0.0025912499018449823
totalRNA	kidney	CLP	CLP vs Sham	Elf5	down	-1.5173747213595585	-1.5205629747712175	2.2823905307891525	1.4885455885845804e-4	0.00259347731128762
totalRNA	kidney	CLP	CLP vs Sham	Ano4	down	-2.3277863407391832	-2.3422118197707054	0.6263402874766933	1.4918025582184445e-4	0.00259347731128762
totalRNA	kidney	CLP	CLP vs Sham	Ccdc163	down	-0.9629821060187037	-0.9637853431303179	3.197238167765916	1.4920988461228991e-4	0.00259347731128762
totalRNA	kidney	CLP	CLP vs Sham	Sdr39u1	down	-0.7459173360979988	-0.7460991174786096	5.032887556443596	1.5022942924074e-4	0.002607614614201491
totalRNA	kidney	CLP	CLP vs Sham	Rnf5	down	-0.7301466927444693	-0.7302616429412865	5.630235311396584	1.518531961760283e-4	0.002631930514611957
totalRNA	kidney	CLP	CLP vs Sham	Zfp937	down	-1.2199502895427883	-1.2205691115354984	4.1809478395664375	1.5270358732753444e-4	0.002640685639229609
totalRNA	kidney	CLP	CLP vs Sham	Veph1	down	-1.7338411731560015	-1.7340513449702055	6.291275015652606	1.553062391669992e-4	0.002676585420074718
totalRNA	kidney	CLP	CLP vs Sham	St3gal3	down	-0.6802872109211823	-0.6804039719565126	5.480723752872808	1.5740878830577747e-4	0.002705186680827245
totalRNA	kidney	CLP	CLP vs Sham	Isoc1	down	-0.7512855741643106	-0.7513603240463054	6.21081881287461	1.5817190284998228e-4	0.0027132109178011937
totalRNA	kidney	CLP	CLP vs Sham	Gfm1	down	-0.6420392027570431	-0.6420860496048033	6.655617743953891	1.5938131939052298e-4	0.0027288465151723185
totalRNA	kidney	CLP	CLP vs Sham	Tmem126b	down	-0.9734935804002813	-0.9740412602368392	3.8917325767109543	1.6094856242155847e-4	0.002748108964498041
totalRNA	kidney	CLP	CLP vs Sham	Babam1	down	-0.5300770611281195	-0.5301519801416897	5.808296975677694	1.6095638203637543e-4	0.002748108964498041
totalRNA	kidney	CLP	CLP vs Sham	Dact3	down	-1.692408847630938	-1.6984636236104238	1.538914617438866	1.624461747565508e-4	0.002765812194739787
totalRNA	kidney	CLP	CLP vs Sham	Fastkd2	down	-0.712624688508881	-0.7128699636528812	4.545622039809358	1.6366995516585922e-4	0.0027789964837107105
totalRNA	kidney	CLP	CLP vs Sham	P2ry1	down	-0.9261732760285626	-0.9272433553960885	2.832994293559458	1.641937014876421e-4	0.0027789964837107105
totalRNA	kidney	CLP	CLP vs Sham	Fxyd2	down	-0.8074080558605761	-0.8074147210795442	9.875767717682525	1.6423736213534918e-4	0.0027789964837107105
totalRNA	kidney	CLP	CLP vs Sham	Ubiad1	down	-0.670354756565136	-0.6704373553403363	5.773034124983272	1.643848433897372e-4	0.0027789964837107105
totalRNA	kidney	CLP	CLP vs Sham	Pigg	down	-0.7793584327354033	-0.7794695863701825	5.68913326897715	1.644340714160704e-4	0.0027789964837107105
totalRNA	kidney	CLP	CLP vs Sham	Nipal3	down	-0.9329721489780938	-0.9330730014034359	6.105528731400562	1.6592437351454188e-4	0.0027960233452432675
totalRNA	kidney	CLP	CLP vs Sham	Khdrbs3	down	-0.9631322545389475	-0.9636248138680731	4.067740701041577	1.6605204146422897e-4	0.0027960233452432675
totalRNA	kidney	CLP	CLP vs Sham	Sfxn5	down	-0.9395613698958443	-0.9397482057305434	5.265330759816086	1.6736438665141993e-4	0.002810511045695862
totalRNA	kidney	CLP	CLP vs Sham	Insc	down	-3.7258956369861584	-3.807175793207582	0.7630081421672491	1.6780276858220744e-4	0.0028129495051920795
totalRNA	kidney	CLP	CLP vs Sham	Hes2	down	-4.3910423046488125	-4.66485455554845	-0.8202179213950613	1.6799751672352237e-4	0.0028132673732860418
totalRNA	kidney	CLP	CLP vs Sham	Fbf1	down	-0.7242716925072126	-0.7243885462998331	5.651039027349638	1.6899057787263401e-4	0.002823009779706163
totalRNA	kidney	CLP	CLP vs Sham	Arhgap22	down	-1.1463105730287562	-1.1476197214962611	3.0944379505567627	1.6951021917047994e-4	0.0028266407075442316
totalRNA	kidney	CLP	CLP vs Sham	Bpnt1	down	-0.7810821838652146	-0.7811082529290851	7.748860445326836	1.6956758392964576e-4	0.0028266407075442316
totalRNA	kidney	CLP	CLP vs Sham	Afg1l	down	-1.0773443426653915	-1.0776932462541178	4.639620873988262	1.7082593130436977e-4	0.0028450282377236857
totalRNA	kidney	CLP	CLP vs Sham	Scrn2	down	-1.2720081814805435	-1.2722304783654312	5.716736076084921	1.7142437550988866e-4	0.0028524019612544598
totalRNA	kidney	CLP	CLP vs Sham	Myrf	down	-0.8827873374770239	-0.8831513361548294	4.553705825208997	1.7179353086630475e-4	0.00285595053128013
totalRNA	kidney	CLP	CLP vs Sham	Nr1h3	down	-1.0153004147240035	-1.015552915272886	5.0782987926667635	1.7242822396175837e-4	0.0028639030489387247
totalRNA	kidney	CLP	CLP vs Sham	Aldh8a1	down	-0.787896439781634	-0.7879250914853424	7.6674683662340035	1.7627725734999867e-4	0.0029093687879747526
totalRNA	kidney	CLP	CLP vs Sham	Gdf10	down	-1.8672800462491697	-1.870515506393752	2.667444873810795	1.7697842751795097e-4	0.0029183121441303883
totalRNA	kidney	CLP	CLP vs Sham	Slc5a12	down	-2.044291755891171	-2.0443515774428094	8.692234393568121	1.773955891374346e-4	0.0029199345849036853
totalRNA	kidney	CLP	CLP vs Sham	Sms	down	-0.7747516934212637	-0.774950869927947	4.883696837059405	1.7907530107945428e-4	0.002939659064315056
totalRNA	kidney	CLP	CLP vs Sham	Fam162a	down	-0.8532749299251643	-0.8536625776708657	4.213780518388927	1.7945240336700205e-4	0.002943212202044295
totalRNA	kidney	CLP	CLP vs Sham	Sh3kbp1	down	-0.8422296136376396	-0.8430479242905439	3.346009287164537	1.8110936430720852e-4	0.0029624317447393394
totalRNA	kidney	CLP	CLP vs Sham	Rdx	down	-0.6370246186699684	-0.6370457577245233	7.864046701319131	1.8154736752525833e-4	0.00296480786941475
totalRNA	kidney	CLP	CLP vs Sham	Ttc8	down	-0.9590340429030182	-0.959422020862857	4.3687018504760715	1.815782985525846e-4	0.00296480786941475
totalRNA	kidney	CLP	CLP vs Sham	Rsad2	down	-1.3365101878365886	-1.3370259144455885	4.991874583378597	1.818610325708275e-4	0.002965256268701072
totalRNA	kidney	CLP	CLP vs Sham	Nat8f2	down	-1.9770592349894123	-1.9774209524010378	5.901047757634171	1.8192947849454176e-4	0.002965256268701072
totalRNA	kidney	CLP	CLP vs Sham	Umps	down	-0.684143311115243	-0.6843545416903477	4.724331172145145	1.82998545149821e-4	0.0029773830791693795
totalRNA	kidney	CLP	CLP vs Sham	Rhov	down	-1.913832741185828	-1.9170822350839027	2.5411365482056874	1.8335400478981643e-4	0.0029797808085467556
totalRNA	kidney	CLP	CLP vs Sham	Cers6	down	-0.5922995318653755	-0.5923308602281698	7.137985120701962	1.8347122008956007e-4	0.0029797808085467556
totalRNA	kidney	CLP	CLP vs Sham	Cyb5r1	down	-0.8943647427326606	-0.8947909568551329	4.091268370695922	1.8588148098606748e-4	0.00301091841880173
totalRNA	kidney	CLP	CLP vs Sham	Npy1r	down	-2.454491905430736	-2.459553055749815	2.5817128799596367	1.8665761794325777e-4	0.0030185099310873456
totalRNA	kidney	CLP	CLP vs Sham	Akr1e1	down	-1.267829654111438	-1.268017965938384	5.896992516506141	1.8696497766473695e-4	0.003020457134760124
totalRNA	kidney	CLP	CLP vs Sham	Rasgrp3	down	-1.364607284977621	-1.3655131025687743	3.8946860335540596	1.87881112964504e-4	0.0030325832506693513
totalRNA	kidney	CLP	CLP vs Sham	Glb1	down	-0.7942309169093866	-0.7942746759770026	7.023485033444866	1.8832543753687385e-4	0.003035656366481399
totalRNA	kidney	CLP	CLP vs Sham	Acsm1	down	-0.9859573590873103	-0.9860407507421406	6.542143285219934	1.8997454346588824e-4	0.003050248585709967
totalRNA	kidney	CLP	CLP vs Sham	Fkbp9	down	-0.6271457209352773	-0.6272139644906215	6.199019314987719	1.9102742586937302e-4	0.003059441875725063
totalRNA	kidney	CLP	CLP vs Sham	Mtmr7	down	-1.0871607470621696	-1.0907614643996537	1.3990075426239932	1.910481171304297e-4	0.003059441875725063
totalRNA	kidney	CLP	CLP vs Sham	D630024D03Rik	down	-2.0505522896447133	-2.0517444071225577	3.991174140951072	1.9222817333740944e-4	0.0030698176940218824
totalRNA	kidney	CLP	CLP vs Sham	Rdh18-ps	down	-1.668917728968944	-1.6697565520251807	3.9090586738844397	1.9253387174842482e-4	0.0030698176940218824
totalRNA	kidney	CLP	CLP vs Sham	Aqp4	down	-1.5006280495917053	-1.5007937228844057	6.191391526766471	1.9323651187809845e-4	0.003075204134668158
totalRNA	kidney	CLP	CLP vs Sham	Rex1bd	down	-0.6385335207566695	-0.6388589943263177	3.986084866458734	1.9371100280606192e-4	0.003075204134668158
totalRNA	kidney	CLP	CLP vs Sham	Gm20939	down	-1.4162550693296483	-1.4201691146029025	1.7987935806223034	1.9414103582955896e-4	0.0030793625769675497
totalRNA	kidney	CLP	CLP vs Sham	Pfn2	down	-0.7818419748074306	-0.7820063804725779	5.313069360391304	1.955371863734347e-4	0.0030961462872612995
totalRNA	kidney	CLP	CLP vs Sham	Ahsa2	down	-0.7978766938841281	-0.7980864677786788	4.883991250254944	1.9613240238196085e-4	0.0031018276348919
totalRNA	kidney	CLP	CLP vs Sham	Cyp2j5	down	-1.0641554482012059	-1.0641627917709113	10.068348925068543	1.9623461947815025e-4	0.0031018276348919
totalRNA	kidney	CLP	CLP vs Sham	Dnah11	down	-2.6220369039526688	-2.6380100564040125	0.9555929557527508	1.9658566937657423e-4	0.003104697812912793
totalRNA	kidney	CLP	CLP vs Sham	Stxbp5l	down	-1.6019083011389577	-1.6022878382231238	5.303186716249662	1.9742298934497768e-4	0.003115236145391896
totalRNA	kidney	CLP	CLP vs Sham	B9d1	down	-1.2532581013927533	-1.2552133018600646	2.5221256752358574	1.9784177683232102e-4	0.003116475796705177
totalRNA	kidney	CLP	CLP vs Sham	Tmed3	down	-0.7520558180335515	-0.7522953671528972	4.704068915934753	1.981114521639692e-4	0.003118042786635666
totalRNA	kidney	CLP	CLP vs Sham	Pcdh7	down	-0.8155002296250148	-0.8158934515807422	4.193587967999608	1.9933049683614254e-4	0.003131847943428929
totalRNA	kidney	CLP	CLP vs Sham	Tsfm	down	-0.9187439541026603	-0.9191539534591221	4.28762585343582	2.0001282959499384e-4	0.0031333215225479733
totalRNA	kidney	CLP	CLP vs Sham	Slc16a10	down	-0.88742489311273	-0.8875363028544362	6.1076346783844695	2.0002652264568618e-4	0.0031333215225479733
totalRNA	kidney	CLP	CLP vs Sham	Mir1907	down	-2.0221574059582372	-2.0403822416965762	0.42601883544482694	2.009434179549327e-4	0.0031390789397831983
totalRNA	kidney	CLP	CLP vs Sham	Rhobtb1	down	-0.8651170330230912	-0.8652081776285443	6.178358619954757	2.0185994917632712e-4	0.0031499546065552188
totalRNA	kidney	CLP	CLP vs Sham	Mtrfr	down	-1.0747627177797765	-1.0757739401947846	3.201443024366695	2.0378813197251933e-4	0.003169268741711846
totalRNA	kidney	CLP	CLP vs Sham	Fam217a	down	-1.1423335830086958	-1.1446308766915552	2.1482015553369402	2.0551252952049874e-4	0.003191807224428556
totalRNA	kidney	CLP	CLP vs Sham	Hmgcs1	down	-1.3661336098071053	-1.3661576038364749	8.933019979389895	2.0558583650795285e-4	0.003191807224428556
totalRNA	kidney	CLP	CLP vs Sham	5430402O13Rik	down	-1.9705609567191078	-1.9852152894579258	0.4980386758245441	2.0632052155409772e-4	0.0031977935320398228
totalRNA	kidney	CLP	CLP vs Sham	Phtf1	down	-0.6319898433322865	-0.6321826908950836	4.711330955907475	2.0661464629051382e-4	0.003198653741533591
totalRNA	kidney	CLP	CLP vs Sham	Dll4	down	-0.9168515104468016	-0.9174233613859386	3.6543958973141355	2.0672521997684343e-4	0.003198653741533591
totalRNA	kidney	CLP	CLP vs Sham	Ect2	down	-1.1647886613374454	-1.1657593027651056	3.250448586736387	2.0779017342376844e-4	0.0032097099301209428
totalRNA	kidney	CLP	CLP vs Sham	Rflna	down	-2.1467282226392816	-2.16411955929897	0.4915884927849839	2.0860803952345853e-4	0.003219628714464836
totalRNA	kidney	CLP	CLP vs Sham	Cars2	down	-0.6192815300254892	-0.6194990953756802	4.360775709394283	2.1090440151414714e-4	0.0032523305014639523
totalRNA	kidney	CLP	CLP vs Sham	Etv1	down	-1.3285044945314421	-1.3287860922391528	5.194743578847415	2.113842365124097e-4	0.0032569884044637053
totalRNA	kidney	CLP	CLP vs Sham	Hcar1	down	-2.008346570638082	-2.016388281165958	1.4307166510799165	2.1288160004878065e-4	0.003274551564142453
totalRNA	kidney	CLP	CLP vs Sham	Aars2	down	-0.6858634551915673	-0.6861095427572524	4.4417303182916985	2.1666944541663604e-4	0.0033216604519102698
totalRNA	kidney	CLP	CLP vs Sham	Rab3il1	down	-1.4121791616405734	-1.4127528329097638	4.4884342910070965	2.17762283047717e-4	0.0033328362785582082
totalRNA	kidney	CLP	CLP vs Sham	Dnajc18	down	-0.8748778376502838	-0.8750207419985042	5.55414990251833	2.221229416972762e-4	0.0033882533654405497
totalRNA	kidney	CLP	CLP vs Sham	Tmem14a	down	-1.4276350854269828	-1.4318549180753115	1.5214803659014198	2.2582829327243246e-4	0.003430683892886306
totalRNA	kidney	CLP	CLP vs Sham	Pigq	down	-0.6156634152302709	-0.6156885618970026	7.5192491853765535	2.25845776853128e-4	0.003430683892886306
totalRNA	kidney	CLP	CLP vs Sham	D630013N20Rik	down	-2.4379773735454364	-2.4395417014630496	4.252783525523111	2.2693989119424457e-4	0.0034352579174950376
totalRNA	kidney	CLP	CLP vs Sham	Tmco1	down	-0.7850067822207513	-0.7850835809562148	6.219219395069808	2.2707954902218835e-4	0.0034352579174950376
totalRNA	kidney	CLP	CLP vs Sham	C330018D20Rik	down	-1.1316723593556293	-1.1322971323044766	3.95472593603828	2.2811794492111538e-4	0.003445276793862188
totalRNA	kidney	CLP	CLP vs Sham	Baiap2l2	down	-1.0829456105505313	-1.0830807907906537	6.150700255566896	2.3022370244378765e-4	0.0034640499267904017
totalRNA	kidney	CLP	CLP vs Sham	Kifap3	down	-0.8000101984460956	-0.8001863664899187	5.254264495688455	2.3074803318374744e-4	0.003465003252398568
totalRNA	kidney	CLP	CLP vs Sham	Ccdc181	down	-0.7433830892184475	-0.7437996764914644	3.7129114858873424	2.315497846413293e-4	0.0034716715435792215
totalRNA	kidney	CLP	CLP vs Sham	Dipk1b	down	-1.9558522525277293	-1.9672785380969517	0.9993046950183364	2.3157110405315552e-4	0.0034716715435792215
totalRNA	kidney	CLP	CLP vs Sham	Tmem19	down	-0.9009742348696483	-0.9010190829878492	7.314615551624219	2.319767575719834e-4	0.003472070423789817
totalRNA	kidney	CLP	CLP vs Sham	Pdzk1ip1	down	-1.3334803084075664	-1.333530449241429	7.85114751578927	2.323099923903013e-4	0.0034730278069704536
totalRNA	kidney	CLP	CLP vs Sham	Mrps36	down	-1.1708346384130297	-1.1713993698499277	4.1163653970326415	2.3241987398175634e-4	0.0034730278069704536
totalRNA	kidney	CLP	CLP vs Sham	Slc18b1	down	-0.7164714553167691	-0.7166247449407029	5.199365558611025	2.3328330721428622e-4	0.0034747159896202414
totalRNA	kidney	CLP	CLP vs Sham	Msmp	down	-3.793982141749394	-4.061397986218843	-1.487858611325136	2.3331295264217357e-4	0.0034747159896202414
totalRNA	kidney	CLP	CLP vs Sham	Fam149b	down	-0.5806966245542788	-0.580808837499572	5.225172115641322	2.3333897169490003e-4	0.0034747159896202414
totalRNA	kidney	CLP	CLP vs Sham	Rad23a	down	-0.5774346161627333	-0.5775095213891122	5.9874864140512605	2.3367085694389394e-4	0.0034747159896202414
totalRNA	kidney	CLP	CLP vs Sham	Enpep	down	-0.8853720897188883	-0.8854209741425569	7.24232911546483	2.343934770379661e-4	0.0034826346304424488
totalRNA	kidney	CLP	CLP vs Sham	9130023H24Rik	down	-0.9119192410826681	-0.9123600861322629	4.074355043972038	2.3463817141487206e-4	0.00348344513802306
totalRNA	kidney	CLP	CLP vs Sham	Timp3	down	-1.0732202910012276	-1.073223970149126	11.0608996283975	2.3623635742843328e-4	0.0035043320389383788
totalRNA	kidney	CLP	CLP vs Sham	Ankmy2	down	-0.8525945318405704	-0.852833125585859	4.863914256337186	2.4095112705945548e-4	0.0035541261253858487
totalRNA	kidney	CLP	CLP vs Sham	Esrrg	down	-0.9973344152165614	-0.9974007199491279	6.949933809052738	2.4268875193936645e-4	0.003568264795769818
totalRNA	kidney	CLP	CLP vs Sham	Igfbp5	down	-2.0676927381742236	-2.0677305110866855	9.13811528288586	2.4307126176100713e-4	0.0035710228672507223
totalRNA	kidney	CLP	CLP vs Sham	Gsdmc2	down	-1.666069672143511	-1.6694760084779119	2.413841088908053	2.4437571939303426e-4	0.0035873102398080027
totalRNA	kidney	CLP	CLP vs Sham	Pkia	down	-0.7889670207199165	-0.7891938708594209	4.890241911068861	2.453792133690056e-4	0.0035962777511361465
totalRNA	kidney	CLP	CLP vs Sham	Atp6v0e2	down	-0.9827145319604869	-0.9831066898049223	4.323058115829589	2.4986918751475004e-4	0.0036504015273287247
totalRNA	kidney	CLP	CLP vs Sham	Mas1	down	-2.4757212938950524	-2.4981307166046176	0.6959670582705414	2.5039230878760524e-4	0.0036551291609473527
totalRNA	kidney	CLP	CLP vs Sham	Ttbk1	down	-1.1707036430434759	-1.1716794696078145	3.3527429290957618	2.5188721959709144e-4	0.003665269152516851
totalRNA	kidney	CLP	CLP vs Sham	Msantd4	down	-0.62446158154829	-0.6245911430519369	5.254693797217736	2.5226450055274176e-4	0.0036654618056514267
totalRNA	kidney	CLP	CLP vs Sham	Prok1	down	-2.097806960019872	-2.10255300410012	1.932544356916302	2.5422187158784764e-4	0.003684608138836526
totalRNA	kidney	CLP	CLP vs Sham	Lama4	down	-0.9604311622518124	-0.96098760175522	4.075489453973328	2.548106896897893e-4	0.0036902227945588457
totalRNA	kidney	CLP	CLP vs Sham	Akr1d1	down	-1.4505606435644522	-1.4509560181077283	4.880886651694535	2.5641884694672235e-4	0.003701807152138655
totalRNA	kidney	CLP	CLP vs Sham	Pappa2	down	-3.8329763550844347	-3.8855266234519843	0.8220388812362613	2.591802057963302e-4	0.0037328469891421143
totalRNA	kidney	CLP	CLP vs Sham	Bco2	down	-1.8234324128365778	-1.8249420444793831	3.575249164809805	2.597649085191899e-4	0.003738329241218821
totalRNA	kidney	CLP	CLP vs Sham	Uqcc2	down	-0.834728268557903	-0.8353742433991762	3.604809990475638	2.600428369652957e-4	0.0037393915017301547
totalRNA	kidney	CLP	CLP vs Sham	Nsg2	down	-1.6704595840701804	-1.678184283118722	0.9323497713379688	2.633959946618899e-4	0.003770889815184864
totalRNA	kidney	CLP	CLP vs Sham	Mir568	down	-0.7953419663173957	-0.795998012660937	3.380069452975433	2.6387995322418097e-4	0.003770889815184864
totalRNA	kidney	CLP	CLP vs Sham	Slc2a2	down	-0.9555888343776399	-0.9556405427183485	7.356956111829691	2.6488210274386016e-4	0.003782260422655899
totalRNA	kidney	CLP	CLP vs Sham	Tnrc18	down	-0.6298018916604207	-0.6298191079795652	8.101970010430158	2.6588173803165693e-4	0.0037935774460591547
totalRNA	kidney	CLP	CLP vs Sham	Syt7	down	-1.058919391940376	-1.0607522544301287	2.566680758079469	2.6665847915069906e-4	0.003801699095751601
totalRNA	kidney	CLP	CLP vs Sham	Zfp442	down	-1.0297099393878595	-1.0303528301290539	3.734401498878175	2.670070668371053e-4	0.0038037087592968652
totalRNA	kidney	CLP	CLP vs Sham	Tmem106c	down	-0.7917887980663003	-0.7921852684123155	3.9743402235735616	2.68516149551311e-4	0.003813136758551966
totalRNA	kidney	CLP	CLP vs Sham	Fam120c	down	-0.9426529111352516	-0.942805412885906	5.617087470101681	2.685782370805048e-4	0.003813136758551966
totalRNA	kidney	CLP	CLP vs Sham	Mvd	down	-1.3277290931528416	-1.328176074027059	4.716363829887539	2.6893056002549344e-4	0.0038133187768320744
totalRNA	kidney	CLP	CLP vs Sham	Pigbos1	down	-1.24071684815986	-1.2434779131028397	2.0828724693138527	2.717283772898792e-4	0.003850010728500067
totalRNA	kidney	CLP	CLP vs Sham	Srd5a2	down	-1.2289954362997817	-1.2322331980773427	1.6705938104429374	2.7263560134866956e-4	0.0038598796110568983
totalRNA	kidney	CLP	CLP vs Sham	Zfp846	down	-0.8454344517335295	-0.846437326266491	2.7237505500131753	2.729027871632492e-4	0.0038606788114522975
totalRNA	kidney	CLP	CLP vs Sham	Ntn4	down	-0.7572875338415331	-0.7573551795842225	6.338437676807901	2.744368689177221e-4	0.003876394324265743
totalRNA	kidney	CLP	CLP vs Sham	Commd6	down	-0.6635901009835841	-0.6638777864661469	4.161239862370097	2.7542544510060024e-4	0.003884368094105463
totalRNA	kidney	CLP	CLP vs Sham	Gys2	down	-2.1826225695886805	-2.1854225241074716	3.1721184962775206	2.7804958289966993e-4	0.003909338725036035
totalRNA	kidney	CLP	CLP vs Sham	Mpdz	down	-0.6946604953162964	-0.6947750006083244	5.589089920306025	2.8273603039293596e-4	0.003957008462031006
totalRNA	kidney	CLP	CLP vs Sham	Mtres1	down	-0.7704379026486285	-0.7709157273269619	3.7279892658393607	2.831705091499127e-4	0.003960063914218626
totalRNA	kidney	CLP	CLP vs Sham	Timm8b	down	-0.6765804877984279	-0.6767796140381062	4.766010525390312	2.8349470280732874e-4	0.003961573573936126
totalRNA	kidney	CLP	CLP vs Sham	Ehd1	down	-0.6489296037918513	-0.6489703253696311	7.1265919756929454	2.863013009890399e-4	0.003991658930075502
totalRNA	kidney	CLP	CLP vs Sham	Scrn3	down	-0.9867724729445985	-0.986970654700109	5.213712960195193	2.884831529143155e-4	0.004019020046684608
totalRNA	kidney	CLP	CLP vs Sham	Bex4	down	-0.9225989110110644	-0.9253180730174811	1.3919206406544007	2.90130665713892e-4	0.004035834317295749
totalRNA	kidney	CLP	CLP vs Sham	Zfp983	down	-1.2919466243120954	-1.293992484194622	2.414235277300825	2.906610341202052e-4	0.004040144267892382
totalRNA	kidney	CLP	CLP vs Sham	Fuz	down	-1.1497727229603059	-1.1502427918224822	4.362813631239436	2.9157496599996227e-4	0.0040497751153292716
totalRNA	kidney	CLP	CLP vs Sham	Chrna7	down	-2.623663164145613	-2.6711512977166847	-0.011513795551039256	2.928638762431557e-4	0.00406049489260581
totalRNA	kidney	CLP	CLP vs Sham	Esrra	down	-1.2291828418993325	-1.2293195560739476	6.2757679951870475	2.930438638371048e-4	0.00406049489260581
totalRNA	kidney	CLP	CLP vs Sham	Taf6l	down	-1.1218060293745271	-1.1230978986409095	2.925215321776166	2.932793626793584e-4	0.00406049489260581
totalRNA	kidney	CLP	CLP vs Sham	Hspa12a	down	-1.1082871109749945	-1.108586378913726	4.976572674024917	2.9358721169754013e-4	0.00406049489260581
totalRNA	kidney	CLP	CLP vs Sham	Mrps12	down	-0.5978164967224234	-0.5980787788859071	4.124279128242729	2.936766229641211e-4	0.00406049489260581
totalRNA	kidney	CLP	CLP vs Sham	Cyb5r4	down	-0.5173148685515747	-0.517391629134367	5.723622799583579	2.947702987270412e-4	0.004072542890406783
totalRNA	kidney	CLP	CLP vs Sham	Marf1	down	-0.6181127626590704	-0.6181448479735008	7.1167902641913	2.956597227955854e-4	0.004081359567992198
totalRNA	kidney	CLP	CLP vs Sham	9430037G07Rik	down	-0.9016056851296349	-0.9028578847809956	2.4021850835083227	2.9764022958744975e-4	0.0040939732931131855
totalRNA	kidney	CLP	CLP vs Sham	Caprin1	down	-0.5273064564825819	-0.5273184408781696	8.446851667341981	2.981091906666479e-4	0.0040939732931131855
totalRNA	kidney	CLP	CLP vs Sham	Gk	down	-1.5585123624157529	-1.5585317124945821	9.420177475170181	2.999604976824464e-4	0.00410843202160578
totalRNA	kidney	CLP	CLP vs Sham	Sbspon	down	-1.666611456802245	-1.6729561693076516	1.5178776610325302	3.0005906358671037e-4	0.00410843202160578
totalRNA	kidney	CLP	CLP vs Sham	Slc4a11	down	-1.1867112981779204	-1.1874579537485608	3.896991287183216	3.0028894032737685e-4	0.004108508877369338
totalRNA	kidney	CLP	CLP vs Sham	Cym	down	-2.757469787156249	-2.7907859714463026	0.1812026997437699	3.0054857513124545e-4	0.0041089924600032956
totalRNA	kidney	CLP	CLP vs Sham	Mapkap1	down	-0.7370563409170148	-0.7371411200367854	6.131543777699222	3.0088791140199457e-4	0.004110203610408554
totalRNA	kidney	CLP	CLP vs Sham	Mto1	down	-0.6253393402285231	-0.6255059703503641	4.796437391441826	3.0108587582796287e-4	0.004110203610408554
totalRNA	kidney	CLP	CLP vs Sham	Acp5	down	-1.1107520939808748	-1.1110197980237095	5.119849192057378	3.025498725296285e-4	0.0041229473324887675
totalRNA	kidney	CLP	CLP vs Sham	Slc18a2	down	-3.980584178647395	-4.47742247991196	-1.9311289133858052	3.0269455033828563e-4	0.0041229473324887675
totalRNA	kidney	CLP	CLP vs Sham	Nceh1	down	-0.6434943086711787	-0.6435065799684387	8.53527189988923	3.050544461160844e-4	0.004148921642796337
totalRNA	kidney	CLP	CLP vs Sham	Nudt11	down	-1.4444913539779707	-1.4511460531299702	0.9620558526127971	3.0580468504339025e-4	0.004156039933230645
totalRNA	kidney	CLP	CLP vs Sham	Brip1os	down	-0.7162215277376741	-0.7163356200347903	5.68161926000216	3.0735403065469284e-4	0.004171259092168591
totalRNA	kidney	CLP	CLP vs Sham	Tmem33	down	-0.6004136460733149	-0.6004451440741978	7.086934300438934	3.0760758916592617e-4	0.004171259092168591
totalRNA	kidney	CLP	CLP vs Sham	Erp44	down	-0.5993985473298931	-0.599471616947722	5.996477413397311	3.088006448461243e-4	0.004182374701625644
totalRNA	kidney	CLP	CLP vs Sham	Flvcr2	down	-1.5282863939812206	-1.52873431047382	4.644748503121281	3.0888389581329125e-4	0.004182374701625644
totalRNA	kidney	CLP	CLP vs Sham	Epdr1	down	-1.0359524810321272	-1.036812169154565	3.4221936016064802	3.1084048772994817e-4	0.004202655155138488
totalRNA	kidney	CLP	CLP vs Sham	Trim61	down	-2.168932861235214	-2.203672319217674	-0.35049001303158184	3.137272530189465e-4	0.004229200349747682
totalRNA	kidney	CLP	CLP vs Sham	3110099E03Rik	down	-1.582105665841389	-1.588893782953987	1.296910912144056	3.154971694116681e-4	0.004249932458545411
totalRNA	kidney	CLP	CLP vs Sham	Prss35	down	-6.074965618912796	-6.593328398108382	-0.29873442399401406	3.162593609797119e-4	0.004257069429205233
totalRNA	kidney	CLP	CLP vs Sham	Coq9	down	-0.8576915196311827	-0.8577577733138805	6.586272328629828	3.170505555351595e-4	0.00426458603333636
totalRNA	kidney	CLP	CLP vs Sham	Svip	down	-1.0507764881781896	-1.0511179364663492	4.65066944596573	3.1763186525843453e-4	0.004269270558719384
totalRNA	kidney	CLP	CLP vs Sham	Nnt	down	-0.8423245894830325	-0.8423783393445181	6.7820898898881685	3.1962059572384385e-4	0.004286566115417876
totalRNA	kidney	CLP	CLP vs Sham	Tmem260	down	-0.9427300776552048	-0.9428939287036818	5.587125825200826	3.2048813762924704e-4	0.004295056826165183
totalRNA	kidney	CLP	CLP vs Sham	Hspa4	down	-0.5235242184675483	-0.5235463728650324	7.474936242757259	3.231936165382639e-4	0.004319380085943525
totalRNA	kidney	CLP	CLP vs Sham	Mrps22	down	-0.681461683910401	-0.6818258849735507	3.9259561727142507	3.232461843792889e-4	0.004319380085943525
totalRNA	kidney	CLP	CLP vs Sham	Ankrd34b	down	-2.4241545040592847	-2.4497246128467562	0.02199304006550311	3.276512550562062e-4	0.004373435242428528
totalRNA	kidney	CLP	CLP vs Sham	Wnt5b	down	-1.7955520634671651	-1.8000061131646523	1.9223484142474072	3.2848509244441345e-4	0.004373435242428528
totalRNA	kidney	CLP	CLP vs Sham	Tstd3	down	-0.923561742771046	-0.9247147127676177	2.8321904961764335	3.2894223366238884e-4	0.004376341118877969
totalRNA	kidney	CLP	CLP vs Sham	Stx2	down	-0.8752171177384037	-0.875698936099503	3.9168164894160875	3.293744972451527e-4	0.004378912038847023
totalRNA	kidney	CLP	CLP vs Sham	Pknox1	down	-0.806695915735931	-0.8068922274177974	5.0836789926883394	3.3372821087949994e-4	0.004426449354202831
totalRNA	kidney	CLP	CLP vs Sham	Edem1	down	-0.5660804483308398	-0.566105730800726	7.369101999078645	3.3391664888145813e-4	0.004426449354202831
totalRNA	kidney	CLP	CLP vs Sham	6330415B21Rik	down	-6.109352595865736	-144269483.1062716	-0.9453395900272648	3.3495311909139964e-4	0.00443377250126766
totalRNA	kidney	CLP	CLP vs Sham	Mpst	down	-1.40784912862466	-1.408071240447637	5.565261864051293	3.367039930970555e-4	0.00445373079677838
totalRNA	kidney	CLP	CLP vs Sham	Spmip3	down	-1.0228345689614222	-1.0234666570135516	3.9379712831459566	3.389060104527151e-4	0.004470792025294502
totalRNA	kidney	CLP	CLP vs Sham	Rps23rg1	down	-1.7056992567278042	-1.7156515218389587	0.7085249548511771	3.469095291652153e-4	0.0045395589816476746
totalRNA	kidney	CLP	CLP vs Sham	Gm8615	down	-1.4833032547060971	-1.488250164711165	1.499354962925098	3.488255278442207e-4	0.004561373069312008
totalRNA	kidney	CLP	CLP vs Sham	Apoo	down	-0.7576112254731339	-0.7580035454819178	3.812343107037032	3.5329693926752857e-4	0.004609971458248664
totalRNA	kidney	CLP	CLP vs Sham	4930404H11Rik	down	-5.533468907948386	-144269482.5199295	-1.8978586994699191	3.538535372940387e-4	0.004613947902652519
totalRNA	kidney	CLP	CLP vs Sham	Cadm2	down	-1.7630812988421376	-1.7774275421100791	0.07740243131312723	3.5572772749009406e-4	0.0046311490345345135
totalRNA	kidney	CLP	CLP vs Sham	Gipc2	down	-0.6237701315740891	-0.6238368055755185	6.231307555252744	3.5668365226510055e-4	0.004635806241746548
totalRNA	kidney	CLP	CLP vs Sham	Hexa	down	-0.7255570738775255	-0.7257364279559914	4.999593086161424	3.577506503954976e-4	0.0046416373337432835
totalRNA	kidney	CLP	CLP vs Sham	Prelp	down	-2.1646534998704867	-2.1656719804488316	4.595576405195763	3.5933685915731656e-4	0.0046515852957048735
totalRNA	kidney	CLP	CLP vs Sham	Rph3a	down	-3.6618368545792728	-3.713910854543855	0.546494667390407	3.594463189596561e-4	0.0046515852957048735
totalRNA	kidney	CLP	CLP vs Sham	Mrpl12	down	-0.7190683403397878	-0.7191326914248725	6.4520799932202015	3.597200473951212e-4	0.0046515852957048735
totalRNA	kidney	CLP	CLP vs Sham	Bdh2	down	-1.0675951693358043	-1.0676627823074687	6.935729252859131	3.620936864678768e-4	0.004671518546543313
totalRNA	kidney	CLP	CLP vs Sham	Csgalnact1	down	-0.9423769793109739	-0.9427574321346104	4.244864320011463	3.643158213116485e-4	0.004693576544605767
totalRNA	kidney	CLP	CLP vs Sham	Nme3	down	-0.9571176654251157	-0.9577274219716303	3.473683703361585	3.6460415657633055e-4	0.004693990265972154
totalRNA	kidney	CLP	CLP vs Sham	Gmpr	down	-0.9568499223067384	-0.9569522544051745	6.213256465227092	3.6557603446616e-4	0.0047031972973455415
totalRNA	kidney	CLP	CLP vs Sham	Slit1	down	-3.3468255393763604	-3.525658563738931	-1.5578112512831335	3.679401189269767e-4	0.00472599197179913
totalRNA	kidney	CLP	CLP vs Sham	Dusp9	down	-2.042907432697737	-2.0457228340441698	2.965682494850275	3.681561392440861e-4	0.00472599197179913
totalRNA	kidney	CLP	CLP vs Sham	Galnt11	down	-1.7830482023424319	-1.7830833510832793	8.84251140474067	3.710921785684577e-4	0.004754131965995906
totalRNA	kidney	CLP	CLP vs Sham	Tmem175	down	-0.7012194620781149	-0.7013888902509442	4.982797458303876	3.7693503755942205e-4	0.004812160200758615
totalRNA	kidney	CLP	CLP vs Sham	Gcc2	down	-0.594851943932469	-0.5949112321818226	6.236013636504341	3.8166063989171376e-4	0.004858945742054341
totalRNA	kidney	CLP	CLP vs Sham	Clhc1	down	-2.2885889394585233	-2.3148340700398693	0.18948067211278233	3.820970577628478e-4	0.00486112367931623
totalRNA	kidney	CLP	CLP vs Sham	Pira6	down	-2.2911234191692587	-2.3362455027818543	-0.1990948818090342	3.8482163147192855e-4	0.004885607961584013
totalRNA	kidney	CLP	CLP vs Sham	Cltrn	down	-0.9003102617487092	-0.9003205536921133	9.2280904730031	3.856262966739251e-4	0.004892433348383869
totalRNA	kidney	CLP	CLP vs Sham	Slc22a18	down	-0.9840152633088712	-0.9840421031304594	8.074730607553017	3.8777914891255247e-4	0.00491080153483423
totalRNA	kidney	CLP	CLP vs Sham	Ppm1e	down	-1.2558831249145042	-1.257833003783222	2.4864766150888298	3.888241376344658e-4	0.0049144514398300546
totalRNA	kidney	CLP	CLP vs Sham	Smco3	down	-2.1084207228556857	-2.1679573518485276	-0.7180272970344864	3.8969507241691227e-4	0.004916045157957034
totalRNA	kidney	CLP	CLP vs Sham	Ptprk	down	-0.7142953357278847	-0.71432256862911	7.6399233103575055	3.902452778995626e-4	0.004916045157957034
totalRNA	kidney	CLP	CLP vs Sham	Qng1	down	-0.5658767203435128	-0.5660348466495978	4.811545700873139	3.907075191040088e-4	0.004916045157957034
totalRNA	kidney	CLP	CLP vs Sham	Dusp15	down	-1.920697345176414	-1.922842551033001	3.182651266148907	3.917758292901489e-4	0.0049261037697978915
totalRNA	kidney	CLP	CLP vs Sham	Lamtor5	down	-1.0599329520295406	-1.0601204701836933	5.530656895726807	3.9352809409771983e-4	0.004941353450219484
totalRNA	kidney	CLP	CLP vs Sham	Fads2	down	-1.1428875698373422	-1.1430008948059167	6.3247125705355565	3.957856115277797e-4	0.004960872709179395
totalRNA	kidney	CLP	CLP vs Sham	Ttll1	down	-0.9016787510582032	-0.9030085758139164	2.6820430825568042	3.976587620923437e-4	0.004970763940119469
totalRNA	kidney	CLP	CLP vs Sham	Taf6	down	-0.8019733813371126	-0.8022311566354983	4.676269516450957	3.989846308940882e-4	0.0049825483558143795
totalRNA	kidney	CLP	CLP vs Sham	Tmem51	down	-0.7264365236600439	-0.726625962092215	5.023835356496309	4.001777048011745e-4	0.004994043291524194
totalRNA	kidney	CLP	CLP vs Sham	Afap1l1	down	-0.6472809735101677	-0.6474643512267123	4.79520612250091	4.004509501680498e-4	0.00499405133225233
totalRNA	kidney	CLP	CLP vs Sham	Ghr	down	-1.0264487495976367	-1.0264570408998994	9.82560108379324	4.007305382173662e-4	0.004994138408259965
totalRNA	kidney	CLP	CLP vs Sham	2500002B13Rik	down	-1.7041279100032098	-1.7072643255483402	2.427513312774752	4.029438918893971e-4	0.0050148995240582575
totalRNA	kidney	CLP	CLP vs Sham	Pde6d	down	-1.0024124409479784	-1.0030279191390512	3.838337198127027	4.039530059377341e-4	0.005021503150886162
totalRNA	kidney	CLP	CLP vs Sham	Coq4	down	-0.5951857226891439	-0.5955012485407503	3.8298025607662223	4.0449739672114994e-4	0.005021503150886162
totalRNA	kidney	CLP	CLP vs Sham	Mrpl28	down	-0.6802510707253059	-0.6804502733337134	4.686126941767657	4.0457088704737857e-4	0.005021503150886162
totalRNA	kidney	CLP	CLP vs Sham	Gpc4	down	-0.9201555862372032	-0.9201767582864053	8.28389197820334	4.0627051103108184e-4	0.005035775211156576
totalRNA	kidney	CLP	CLP vs Sham	Rnf141	down	-0.63632102580900185	-0.6367119370153675	3.6076037333917275	4.0803097201218925e-4	0.005045451546162068
totalRNA	kidney	CLP	CLP vs Sham	Rprd1a	down	-0.8151192654343768	-0.8153710195945199	4.5777223691766	4.081527942910581e-4	0.005045451546162068
totalRNA	kidney	CLP	CLP vs Sham	Herc4	down	-0.5822079608106946	-0.5822525023700332	6.518949726789518	4.1053182017166296e-4	0.00506891080245749
totalRNA	kidney	CLP	CLP vs Sham	Adam12	down	-1.7181151986105068	-1.7208882816983755	3.5474221417314507	4.1060390998072673e-4	0.00506891080245749
totalRNA	kidney	CLP	CLP vs Sham	Slc35b4	down	-1.0350736665631377	-1.0351397810212137	7.15886096568062	4.130821934377433e-4	0.005096071234868322
totalRNA	kidney	CLP	CLP vs Sham	Nherf1	down	-0.8795904151663544	-0.87963313167229	7.41194044512571	4.135697954412321e-4	0.005098653198171852
totalRNA	kidney	CLP	CLP vs Sham	Nhej1	down	-1.3419474273228238	-1.3469173199534539	1.4483871116784237	4.177878963139121e-4	0.005140278213882384
totalRNA	kidney	CLP	CLP vs Sham	Ushbp1	down	-1.3386169675057626	-1.3393115814824073	4.115707221338598	4.1985701892789976e-4	0.005158806563889419
totalRNA	kidney	CLP	CLP vs Sham	Efcab7	down	-0.8443541450813762	-0.8459757424744647	2.0193347929602266	4.212025587557751e-4	0.0051718705605937
totalRNA	kidney	CLP	CLP vs Sham	Slc1a1	down	-0.8746516689047705	-0.874672132118027	8.333138801069014	4.2203380699832834e-4	0.005178606392638564
totalRNA	kidney	CLP	CLP vs Sham	Chchd6	down	-0.7732318404683317	-0.7737907861997065	3.4476780325551073	4.237271285024072e-4	0.005193852175169342
totalRNA	kidney	CLP	CLP vs Sham	Cd55	down	-0.832695378611044	-0.8331125997431237	3.840444884066304	4.2742198615773185e-4	0.005230708608156076
totalRNA	kidney	CLP	CLP vs Sham	Dcaf11	down	-0.5775096567248944	-0.5775405909045044	7.083668814448336	4.2948189890094115e-4	0.005252408803648359
totalRNA	kidney	CLP	CLP vs Sham	Phospho1	down	-1.1388818282440665	-1.1405729387270778	2.257298517389766	4.322220452148539e-4	0.005278871912224082
totalRNA	kidney	CLP	CLP vs Sham	Abca9	down	-1.993425592470744	-1.9946715598845801	4.002367925571514	4.33295391713692e-4	0.005287398741618727
totalRNA	kidney	CLP	CLP vs Sham	Flrt1	down	-1.3401477042800023	-1.3402297626181716	7.20590800005898	4.3349742958031265e-4	0.005287398741618727
totalRNA	kidney	CLP	CLP vs Sham	Nr3c1	down	-0.5821600091251127	-0.58219522008547	7.049610670201023	4.3675883619892215e-4	0.00531825081582855
totalRNA	kidney	CLP	CLP vs Sham	Fam107a	down	-2.3264220609686936	-2.3268138135233576	5.903523617669359	4.3765431179450904e-4	0.0053239223054949575
totalRNA	kidney	CLP	CLP vs Sham	Dhfr	down	-0.8544491908365747	-0.8545725567264753	5.6501350121271585	4.39826086809298e-4	0.005343245298638157
totalRNA	kidney	CLP	CLP vs Sham	Fbln7	down	-1.7653718906454956	-1.7678955443420588	2.727111946869963	4.425332458374026e-4	0.005361910756442604
totalRNA	kidney	CLP	CLP vs Sham	Prlr	down	-1.9419557571030557	-1.9424733004798496	5.247621306308583	0.00044532041616415085	0.005388553516596594
totalRNA	kidney	CLP	CLP vs Sham	Fam228a	down	-1.8634733514682855	-1.8736242207121425	1.0882926353365436	4.512034494032798e-4	0.005452537726298209
totalRNA	kidney	CLP	CLP vs Sham	Tril	down	-2.298150204109425	-2.299928141302624	3.94645290205866	4.517756340131675e-4	0.005455853404826123
totalRNA	kidney	CLP	CLP vs Sham	Afmid	down	-0.9266356744285612	-0.9267777998759823	5.679783782346314	4.554884959273058e-4	0.005489835029860686
totalRNA	kidney	CLP	CLP vs Sham	Cyp1a1	down	-3.211465503715911	-3.3026972516519137	-0.5926092421918944	4.572297787039975e-4	0.005503580516331954
totalRNA	kidney	CLP	CLP vs Sham	2610528J11Rik	down	-1.409772182043891	-1.4100840499339817	5.328292360010133	4.576841091759864e-4	0.005505431963298799
totalRNA	kidney	CLP	CLP vs Sham	Them4	down	-0.7074232461306057	-0.7076738334439902	4.477179218833621	4.609991645313016e-4	0.005536785582647004
totalRNA	kidney	CLP	CLP vs Sham	AA388235	down	-1.6330748985079608	-1.6381769634952956	1.1533455943606967	4.617084973779789e-4	0.005536785582647004
totalRNA	kidney	CLP	CLP vs Sham	Ciao2a	down	-0.6274909800820164	-0.6276091167128333	5.326938586027875	4.628493958502773e-4	0.005544837845009983
totalRNA	kidney	CLP	CLP vs Sham	Igf2bp1	down	-2.0960677607508673	-2.098082017450654	3.3875294887682985	4.633813723095133e-4	0.005544837845009983
totalRNA	kidney	CLP	CLP vs Sham	Cyp2j11	down	-1.334145450278485	-1.334203063875556	7.391067577999653	4.6674163513229524e-4	0.0055814012765167415
totalRNA	kidney	CLP	CLP vs Sham	Snap23	down	-0.542393956035945	-0.5424533012895634	6.117689058817186	4.682987600883333e-4	0.0055927205246533674
totalRNA	kidney	CLP	CLP vs Sham	Arsk	down	-1.0050340267266666	-1.0053841930695606	4.462577566416383	4.710576868448048e-4	0.005614832917199444
totalRNA	kidney	CLP	CLP vs Sham	Tmem150a	down	-0.9636104582002396	-0.9637245951026506	6.100724738791955	4.710697704004119e-4	0.005614832917199444
totalRNA	kidney	CLP	CLP vs Sham	E330033B04Rik	down	-0.9826958532070293	-0.9831773939548926	4.099741838676116	4.7171231071580345e-4	0.005615184881295334
totalRNA	kidney	CLP	CLP vs Sham	Gm9926	down	-1.2630701232206853	-1.2639194691743056	3.8651421319165653	4.761516117802881e-4	0.005653336051727076
totalRNA	kidney	CLP	CLP vs Sham	Sod3	down	-0.9603085177482251	-0.9603375198224687	8.00394322013554	4.8027327181250553e-4	0.0056985792354955316
totalRNA	kidney	CLP	CLP vs Sham	Slc22a29	down	-2.243855219708106	-2.2554267115781657	1.4851032372708959	4.8169876786838506e-4	0.005711793804109265
totalRNA	kidney	CLP	CLP vs Sham	Itpripl1	down	-0.6966235827259522	-0.6968740865066871	4.535616247113427	4.873386776824505e-4	0.005767470655776805
totalRNA	kidney	CLP	CLP vs Sham	Slco3a1	down	-0.58654477648884	-0.5865631152234532	7.929150873158189	4.949793378661698e-4	0.005839035073862351
totalRNA	kidney	CLP	CLP vs Sham	Dnaja1	down	-0.7260246189364606	-0.7260655707231224	7.07579822069093	4.958597677394376e-4	0.00584565697875579
totalRNA	kidney	CLP	CLP vs Sham	Slc2a13	down	-1.6313404812035508	-1.6328184329204347	3.2707043866777443	4.974332960379079e-4	0.0058491514656062085
totalRNA	kidney	CLP	CLP vs Sham	Stk36	down	-0.9592845930673649	-0.9601834778156181	3.0532067188559995	4.980693864466239e-4	0.005852874380822418
totalRNA	kidney	CLP	CLP vs Sham	Adck5	down	-0.681171689097748	-0.6814292981355381	4.213756818872845	5.029779816872351e-4	0.005891660245850478
totalRNA	kidney	CLP	CLP vs Sham	Arhgap4	down	-1.0769196393408256	-1.0783660656106087	2.723264497714854	5.062959123393043e-4	0.0059096079408866384
totalRNA	kidney	CLP	CLP vs Sham	Cyp2d12	down	-1.4603436272808046	-1.4606868363089032	5.359360595183875	5.066396760716712e-4	0.0059096079408866384
totalRNA	kidney	CLP	CLP vs Sham	Slc2a4rg-ps	down	-1.140913508511041	-1.1416434790516452	3.5903377120520004	5.066899740460781e-4	0.0059096079408866384
totalRNA	kidney	CLP	CLP vs Sham	Slc7a13	down	-2.1569947902781212	-2.1570593512004836	8.277190548400052	5.131845111643759e-4	0.005969231901289756
totalRNA	kidney	CLP	CLP vs Sham	Slc5a9	down	-1.1083648264586081	-1.108623203404345	5.259331368945409	5.138988426871426e-4	0.005973747968292164
totalRNA	kidney	CLP	CLP vs Sham	Apbb2	down	-0.6856415203135103	-0.685684302423409	7.0594225382479046	5.180726236686946e-4	0.0060146327411980255
totalRNA	kidney	CLP	CLP vs Sham	Lmo2	down	-0.9928241181694659	-0.9937537571290204	3.275184697304476	5.198564147546513e-4	0.0060238896383967185
totalRNA	kidney	CLP	CLP vs Sham	Gm20300	down	-0.8124753396544997	-0.8126369306385135	5.193466598319821	5.211054608619176e-4	0.006027605854987045
totalRNA	kidney	CLP	CLP vs Sham	Wnk1	down	-0.6862195486189422	-0.6862252714034858	9.755748177461975	5.211641743613253e-4	0.006027605854987045
totalRNA	kidney	CLP	CLP vs Sham	Slc22a26	down	-1.366110203939814	-1.3663898852714746	4.569941957378984	5.23178953722623e-4	0.0060432776999990254
totalRNA	kidney	CLP	CLP vs Sham	Fbxw15	down	-2.8744957560628706	-3.005162430405514	-1.0005002154105862	5.252156025788785e-4	0.00605534917510702
totalRNA	kidney	CLP	CLP vs Sham	Ift22	down	-0.7093499569954418	-0.7099709912614305	3.1532787173906693	5.27325476052491e-4	0.006075850768101657
totalRNA	kidney	CLP	CLP vs Sham	Tln1	down	-0.6032321062678405	-0.6032421278655045	8.927065096999165	5.280930390300162e-4	0.006077050549641895
totalRNA	kidney	CLP	CLP vs Sham	Tnfsf10	down	-1.2138992442104195	-1.2140373846356176	6.457456022989958	5.303437868899644e-4	0.006099120009933551
totalRNA	kidney	CLP	CLP vs Sham	Vti1b	down	-0.5931102938268314	-0.5932511450029797	5.077684354656378	5.320242486992759e-4	0.0061105655571961235
totalRNA	kidney	CLP	CLP vs Sham	H2-Ob	down	-2.4935731067730655	-2.533111935949218	-0.30570183145844576	5.323396631705794e-4	0.0061105655571961235
totalRNA	kidney	CLP	CLP vs Sham	Glt8d1	down	-0.8674128727799818	-0.8678223820763031	4.061407851909321	5.353314227823492e-4	0.006134654809759893
totalRNA	kidney	CLP	CLP vs Sham	Aldh3b3	down	-1.6040615051546172	-1.607783240622872	1.5634994927587282	5.380968150255248e-4	0.006161208532042258
totalRNA	kidney	CLP	CLP vs Sham	Rtl5	down	-0.919148364589322	-0.919971745492065	3.2417869730426747	5.409178879288289e-4	0.006185777594791601
totalRNA	kidney	CLP	CLP vs Sham	Hps5	down	-1.1583062223423375	-1.1584023064112843	6.629951411363098	5.452549416458475e-4	0.006219720511434373
totalRNA	kidney	CLP	CLP vs Sham	Ptpn6	down	-0.6992977138585477	-0.6995747338266356	4.401757856449051	5.472551205681322e-4	0.006234896647268769
totalRNA	kidney	CLP	CLP vs Sham	Ppa2	down	-0.6949550907962363	-0.695016266155989	6.338845143180083	5.494920118629474e-4	0.006253998080947975
totalRNA	kidney	CLP	CLP vs Sham	Nprl2	down	-0.8743185450884727	-0.8746845679812457	4.211761744837135	5.521099718701015e-4	0.006278494528032439
totalRNA	kidney	CLP	CLP vs Sham	Trim29	down	-1.9510422004257342	-1.980093863095056	-0.24679534133723213	5.547656100644533e-4	0.006289174490334644
totalRNA	kidney	CLP	CLP vs Sham	Nudt2	down	-0.9478817524811229	-0.9489142528606823	2.9719080641750724	5.60339485485969e-4	0.006340592572021589
totalRNA	kidney	CLP	CLP vs Sham	Edn3	down	-1.2892856919119022	-1.2919014161055447	2.148649438909753	5.662601578724655e-4	0.006385536270455
totalRNA	kidney	CLP	CLP vs Sham	Gucy2g	down	-2.701948858402353	-2.728467382281162	0.23632499286405634	5.664026440769309e-4	0.006385536270455
totalRNA	kidney	CLP	CLP vs Sham	Shank1	down	-1.2546366739192116	-1.2568125421368277	2.368978724002131	5.66835536374608e-4	0.006386486486090295
totalRNA	kidney	CLP	CLP vs Sham	Satb2	down	-0.6524888005086686	-0.6526145079340924	5.3053186037446824	5.684930838662106e-4	0.006396733241382073
totalRNA	kidney	CLP	CLP vs Sham	Efcab12	down	-1.602025215062536	-1.606490237123278	1.8624106386269201	5.695208698042228e-4	0.006396733241382073
totalRNA	kidney	CLP	CLP vs Sham	Erc2	down	-0.6555552359599214	-0.6556738549702817	5.332674057687656	5.696920684230041e-4	0.006396733241382073
totalRNA	kidney	CLP	CLP vs Sham	Pdzd7	down	-2.3065798405543116	-2.3251650843263754	0.41963592950716233	5.778958548637758e-4	0.006463401746705966
totalRNA	kidney	CLP	CLP vs Sham	Nox4	down	-0.7970497606796929	-0.7970723610318365	8.03493780484995	5.800830772582954e-4	0.006479952424007299
totalRNA	kidney	CLP	CLP vs Sham	Pon3	down	-0.8291071117582511	-0.8297174330905289	3.427800744759092	5.813011643220281e-4	0.006485612961883603
totalRNA	kidney	CLP	CLP vs Sham	Ints2	down	-0.5295929121174271	-0.5296473270392345	6.224625234783218	5.927552433047792e-4	0.006589366539650216
totalRNA	kidney	CLP	CLP vs Sham	Pdgfd	down	-0.6873488468231036	-0.687784776834858	3.53711282449817	5.975871954987789e-4	0.006631009946418915
totalRNA	kidney	CLP	CLP vs Sham	Aadac	down	-1.0738865478955828	-1.0740314328753842	5.887944352066612	6.010448215207687e-4	0.0066653396672278955
totalRNA	kidney	CLP	CLP vs Sham	Zfp78	down	-1.268294453662435	-1.2722965459713498	1.36199252795777	6.053748621556454e-4	0.006709296717901648
totalRNA	kidney	CLP	CLP vs Sham	Cox6a2	down	-4.209949922400769	-4.3969459812531095	-0.9815455779680574	6.070147339801369e-4	0.006720280809562855
totalRNA	kidney	CLP	CLP vs Sham	2810433D01Rik	down	-2.3501283793601906	-2.395725898228468	-0.3083584038457287	6.077620717612223e-4	0.006720280809562855
totalRNA	kidney	CLP	CLP vs Sham	Pierce2	down	-1.0017533688447469	-1.003040193385314	2.6761408110335565	6.081856450372407e-4	0.006720280809562855
totalRNA	kidney	CLP	CLP vs Sham	Zfp109	down	-1.1795958039611665	-1.1809896969480276	2.8803147487447114	6.103887592402177e-4	0.006740399077324164
totalRNA	kidney	CLP	CLP vs Sham	Scel	down	-1.3571596548392149	-1.358162111272451	3.4500569501418594	6.14763601610792e-4	0.006762983745913006
totalRNA	kidney	CLP	CLP vs Sham	Castor2	down	-1.120781836191181	-1.1208637162702488	6.8936953548621265	6.194901351279074e-4	0.006796201981321073
totalRNA	kidney	CLP	CLP vs Sham	Ankfn1	down	-3.268919818565434	-3.404176420159678	-0.9599201504159235	6.19580677668934e-4	0.006796201981321073
totalRNA	kidney	CLP	CLP vs Sham	Cacna1e	down	-1.735361389555712	-1.749622440306485	0.3121304857984508	6.198937505888381e-4	0.006796201981321073
totalRNA	kidney	CLP	CLP vs Sham	Pigf	down	-0.7247042778256494	-0.7253009578447371	3.0777420548174383	6.228831812531874e-4	0.006820812839544766
totalRNA	kidney	CLP	CLP vs Sham	Stamos	down	-2.0146750646819207	-2.0409294509602085	-0.2648238785551389	6.256286892989477e-4	0.006842697067436849
totalRNA	kidney	CLP	CLP vs Sham	Dscaml1	down	-1.2788468091352878	-1.285593160629606	0.7009630935448965	6.265036652350589e-4	0.006847608279326692
totalRNA	kidney	CLP	CLP vs Sham	Lekr1	down	-1.3967881518906786	-1.398802956658194	2.6904006972849595	6.272304399580612e-4	0.006847950929697068
totalRNA	kidney	CLP	CLP vs Sham	Xylb	down	-1.1302829144238005	-1.1303076947756847	8.571345885180289	6.341061962648159e-4	0.0069169219630026285
totalRNA	kidney	CLP	CLP vs Sham	1700119H24Rik	down	-2.2474300886597285	-2.308598021814406	-0.9867349126642891	6.406675161029795e-4	0.006975137398196003
totalRNA	kidney	CLP	CLP vs Sham	P2ry10b	down	-1.821056954081978	-1.8555691818900464	-0.4599256143630596	6.425448386310443e-4	0.0069898172329826615
totalRNA	kidney	CLP	CLP vs Sham	Klhl9	down	-0.5836916019488898	-0.5837220495967748	7.1982520341334055	6.455586728876105e-4	0.00701045340088976
totalRNA	kidney	CLP	CLP vs Sham	Ldlrad3	down	-0.5847771803248101	-0.584863524557852	5.679794565396599	6.466299221908147e-4	0.007016303386494055
totalRNA	kidney	CLP	CLP vs Sham	Adamts20	down	-3.5661032910801347	-3.8302728148515106	-1.4523283617683223	6.471221686029567e-4	0.007016303386494055
totalRNA	kidney	CLP	CLP vs Sham	Arhgap24	down	-1.1284906691724068	-1.1285548922758026	7.251571271143428	6.479962532792844e-4	0.007016303386494055
totalRNA	kidney	CLP	CLP vs Sham	Tprkb	down	-0.9211792910494541	-0.9212729027210802	6.291288357350586	6.480122996696475e-4	0.007016303386494055
totalRNA	kidney	CLP	CLP vs Sham	Pyurf	down	-0.7930645281208291	-0.7932661617858308	4.983246060448626	6.504144586688936e-4	0.007030344374670075
totalRNA	kidney	CLP	CLP vs Sham	Magt1	down	-0.6666248757355326	-0.6666595634591784	7.25987798167234	6.512551361311468e-4	0.007033016441120943
totalRNA	kidney	CLP	CLP vs Sham	Crtap	down	-0.638344738325617	-0.6384768708793735	5.373530543102307	6.517315051479637e-4	0.007033016441120943
totalRNA	kidney	CLP	CLP vs Sham	Lamtor2	down	-0.6717159877920308	-0.6719866308141523	4.28737263352828	6.523699367977482e-4	0.007034383309084607
totalRNA	kidney	CLP	CLP vs Sham	Smlr1	down	-1.3356561834452363	-1.3382362184751775	2.369278162064995	6.543993318959061e-4	0.007047833246347639
totalRNA	kidney	CLP	CLP vs Sham	Mindy4	down	-0.7852748509398371	-0.7855850382188746	4.215584715230069	6.545830846121424e-4	0.007047833246347639
totalRNA	kidney	CLP	CLP vs Sham	Kcnk2	down	-1.955102374487878	-1.9668134113592528	1.0223250977545928	6.547714074936508e-4	0.007047833246347639
totalRNA	kidney	CLP	CLP vs Sham	Sdf2l1	down	-1.4337828718634675	-1.435507760781999	3.3920149195511553	6.560894603991928e-4	0.007057873702004236
totalRNA	kidney	CLP	CLP vs Sham	Osbp2	down	-1.1412953351021198	-1.1417158167326524	4.429974652295173	6.585705952468397e-4	0.007076254137784225
totalRNA	kidney	CLP	CLP vs Sham	Mrpl49	down	-0.692465938783761	-0.6927326832515804	4.4086519897989955	6.594242531902556e-4	0.007081273340237681
totalRNA	kidney	CLP	CLP vs Sham	Avpr1a	down	-0.782491933791827	-0.783155393778779	3.3001788388074837	6.605608302251454e-4	0.007085172371033175
totalRNA	kidney	CLP	CLP vs Sham	Aga	down	-0.6313912127179852	-0.6316157917646821	4.424094511839584	6.618017689214887e-4	0.007094329085220406
totalRNA	kidney	CLP	CLP vs Sham	Ccdc198	down	-0.8913028461997787	-0.8914386378180215	5.9028716382172615	6.682126948707403e-4	0.007145138742031609
totalRNA	kidney	CLP	CLP vs Sham	Slc10a5	down	-1.6833680475306345	-1.6836310725666948	5.946672313720369	6.684916923494639e-4	0.007145138742031609
totalRNA	kidney	CLP	CLP vs Sham	Gemin7	down	-0.6158294609644335	-0.6160962948020914	4.158374601761725	6.736963417178314e-4	0.007188186942498936
totalRNA	kidney	CLP	CLP vs Sham	Efr3b	down	-1.0743909580701128	-1.076717068221996	2.056376607835424	6.765433481741143e-4	0.007214362129540031
totalRNA	kidney	CLP	CLP vs Sham	Col4a5	down	-0.7631444400454216	-0.7632142112858782	6.447029156639449	6.790620129774069e-4	0.0072370076077638715
totalRNA	kidney	CLP	CLP vs Sham	Trpc5	down	-2.3995266399335824	-2.48257435964102	-1.293708623408621	6.806915032106084e-4	0.007250156010940898
totalRNA	kidney	CLP	CLP vs Sham	Spsb4	down	-0.8777217169709072	-0.8779793834935375	4.811363050982617	6.835171997672412e-4	0.007276022719195733
totalRNA	kidney	CLP	CLP vs Sham	Slitrk1	down	-2.5990963816282218	-2.6464267991332346	0.10404221215777018	6.85992900507219e-4	0.007293900137720402
totalRNA	kidney	CLP	CLP vs Sham	Rpgrip1l	down	-0.9327160827691895	-0.9330719816204808	4.458751477578497	6.893563795843752e-4	0.007325074913481328
totalRNA	kidney	CLP	CLP vs Sham	Dlec1	down	-0.9716455724568628	-0.9717435220670433	6.305602308568715	6.897245756416643e-4	0.007325074913481328
totalRNA	kidney	CLP	CLP vs Sham	Atp8b4	down	-1.1747331250161648	-1.1773928962579698	2.1427047910931774	6.90985471980082e-4	0.007334214279649538
totalRNA	kidney	CLP	CLP vs Sham	Grin3a	down	-2.3201864266010226	-2.3515014395590375	0.12326784493548004	6.927409041290563e-4	0.007344336437294161
totalRNA	kidney	CLP	CLP vs Sham	Scai	down	-0.5575782170110837	-0.557650179600096	5.76711473559121	6.971068578063649e-4	0.007374506071492836
totalRNA	kidney	CLP	CLP vs Sham	Phb1	down	-0.6330514622093159	-0.6331018708250065	6.570454732035561	6.990586072298818e-4	0.007383093055719626
totalRNA	kidney	CLP	CLP vs Sham	Atp8b5	down	-1.5932094613335959	-1.6046123398832328	0.4993848545202573	6.992723439361714e-4	0.007383093055719626
totalRNA	kidney	CLP	CLP vs Sham	D630003M21Rik	down	-1.9924559956199808	-2.0000757242502134	1.962948911146495	6.996206083367506e-4	0.007383093055719626
totalRNA	kidney	CLP	CLP vs Sham	Zdhhc6	down	-0.5056306807806332	-0.505679937639516	6.235901358209664	7.061181637617751e-4	0.007430261206269799
totalRNA	kidney	CLP	CLP vs Sham	Slc34a3	down	-2.1170316258188686	-2.117933058890415	4.2792343019269055	7.092024041449157e-4	0.007449878465558978
totalRNA	kidney	CLP	CLP vs Sham	Tmem64	down	-0.7498380845571783	-0.7498768170634067	7.254371747556507	7.119825370454046e-4	0.007470515508975837
totalRNA	kidney	CLP	CLP vs Sham	Lrriq3	down	-0.9840209649379874	-0.9863856761856548	1.620280984143586	7.164043753601584e-4	0.007512568810708772
totalRNA	kidney	CLP	CLP vs Sham	4933412E12Rik	down	-1.3116845092395004	-1.3139744727360025	2.488354073366532	7.179968622596179e-4	0.007520698980329445
totalRNA	kidney	CLP	CLP vs Sham	Gm16062	down	-1.8111111103634998	-1.851672452877877	-1.1580792786585379	7.194933161170853e-4	0.00752776559181325
totalRNA	kidney	CLP	CLP vs Sham	Rbfox1	down	-1.442922101001853	-1.4476930463804343	1.798995759792013	7.214351561431706e-4	0.007539470656327944
totalRNA	kidney	CLP	CLP vs Sham	Cgref1	down	-0.6508713248721014	-0.6509324140368216	6.444028917213135	7.229276220628452e-4	0.007550760567954004
totalRNA	kidney	CLP	CLP vs Sham	Gm5069	down	-1.7058780672070368	-1.7117101762813047	1.4241627661794172	7.281122825084533e-4	0.007589149899232344
totalRNA	kidney	CLP	CLP vs Sham	Plxna4	down	-0.7298188655008588	-0.7302549334676681	3.7985898547802295	7.286743817003108e-4	0.007589149899232344
totalRNA	kidney	CLP	CLP vs Sham	Guca2b	down	-0.6770688918163161	-0.6770982532657062	7.472430446575891	7.298706738173098e-4	0.007597290195643815
totalRNA	kidney	CLP	CLP vs Sham	Il11ra1	down	-0.8134434330832614	-0.8136398119311355	5.067509369393065	7.319109870828535e-4	0.007605563972409459
totalRNA	kidney	CLP	CLP vs Sham	Iqcg	down	-1.4932120951619403	-1.495728566912543	2.3475612008245887	7.362302725343528e-4	0.0076417782395633675
totalRNA	kidney	CLP	CLP vs Sham	Selenbp2	down	-1.5166632870238226	-1.518858849860604	2.8893215253046747	7.392879054890795e-4	0.007664829897317451
totalRNA	kidney	CLP	CLP vs Sham	Marchf9	down	-0.7209072289276098	-0.721226137269025	4.101294645826838	7.434818187016027e-4	0.007703951877043757
totalRNA	kidney	CLP	CLP vs Sham	Kidins220	down	-0.7765865822459267	-0.7765980209668862	8.992421691072407	7.475237353207495e-4	0.00774145552915553
totalRNA	kidney	CLP	CLP vs Sham	Mpped2	down	-0.8975665168679785	-0.8981648645831749	3.512501785120584	7.519995268040778e-4	0.007757469613412651
totalRNA	kidney	CLP	CLP vs Sham	Rbm10	down	-0.6986345571887441	-0.6987431293522057	5.669755958652842	7.523750078210524e-4	0.007757469613412651
totalRNA	kidney	CLP	CLP vs Sham	Gm13749	down	-4.998376354304287	-144269481.97068456	-2.3119510173341333	7.524576147944477e-4	0.007757469613412651
totalRNA	kidney	CLP	CLP vs Sham	Arsb	down	-0.7686090601726726	-0.7686365225644537	7.672493400878295	7.584570461554234e-4	0.007806635331860184
totalRNA	kidney	CLP	CLP vs Sham	Igf1	down	-1.4586162111476262	-1.459676025619976	3.895584943859167	7.592277147986769e-4	0.007809686544139113
totalRNA	kidney	CLP	CLP vs Sham	Zhx2	down	-0.7008948087679164	-0.7009856881983545	5.97771226573086	7.650377617887051e-4	0.007834260366668015
totalRNA	kidney	CLP	CLP vs Sham	Susd2	down	-0.9689951101172876	-0.9690434624174528	7.409175894858498	7.753606713280806e-4	0.007911881664256956
totalRNA	kidney	CLP	CLP vs Sham	Glis1	down	-0.8814713304985735	-0.8817663087520844	4.598266987002917	7.7557692448139e-4	0.007911881664256956
totalRNA	kidney	CLP	CLP vs Sham	Kcp	down	-1.089320179894125	-1.090049722414399	3.688550295022068	7.756408007099069e-4	0.007911881664256956
totalRNA	kidney	CLP	CLP vs Sham	Csrp2	down	-0.9063528452098698	-0.9065062616925992	5.4494340291474614	7.764337651095794e-4	0.007915562925324148
totalRNA	kidney	CLP	CLP vs Sham	Sfxn1	down	-0.7091924751942695	-0.7092143726530735	7.929211335270977	7.790479176252295e-4	0.00792610958797313
totalRNA	kidney	CLP	CLP vs Sham	Bbs1	down	-0.9145177701090018	-0.9148128621120772	4.5649017917290156	7.7919887379583e-4	0.00792610958797313
totalRNA	kidney	CLP	CLP vs Sham	Glod5	down	-1.083583372035773	-1.0840671590171467	4.28729407581292	7.804374422223011e-4	0.007933365057566037
totalRNA	kidney	CLP	CLP vs Sham	Ift70a1	down	-1.1873929912197831	-1.1896666276758394	2.277667310956284	7.893288089532634e-4	0.007999032882017906
totalRNA	kidney	CLP	CLP vs Sham	Mppe1	down	-0.8665042931404281	-0.8669615236264455	3.8872574231771835	7.893635699033549e-4	0.007999032882017906
totalRNA	kidney	CLP	CLP vs Sham	Phgdh	down	-1.045749149340505	-1.0465885331720788	3.5580216330884493	7.992623258936966e-4	0.00808977116595167
totalRNA	kidney	CLP	CLP vs Sham	Rnf187	down	-0.5537154104984108	-0.5537417948120347	7.228184950291117	8.01477765128989e-4	0.008103240980774326
totalRNA	kidney	CLP	CLP vs Sham	Rnaseh2c	down	-0.8071377886972168	-0.8076701190549662	3.5386296480565504	8.020558654708652e-4	0.008104613047670298
totalRNA	kidney	CLP	CLP vs Sham	Cntnap5a	down	-3.4300781575486936	-3.4736140042931205	0.36076827968566194	8.057866391879994e-4	0.008128860809429596
totalRNA	kidney	CLP	CLP vs Sham	Rnase6	down	-2.7070486919871275	-2.8351989048271555	-1.4839986012941642	8.067673032695403e-4	0.008134274626250953
totalRNA	kidney	CLP	CLP vs Sham	Cckar	down	-1.9536608267083908	-1.9539617895832118	6.171462321200044	8.12489139820067e-4	0.0081752776522374445
totalRNA	kidney	CLP	CLP vs Sham	Stra13	down	-0.8247493509812652	-0.8250719187379416	4.407933697250192	8.125829180388142e-4	0.0081752776522374445
totalRNA	kidney	CLP	CLP vs Sham	Ppp1r11	down	-0.8751934742317588	-0.8755772603025187	4.293132549752766	8.135115262024487e-4	0.0081752776522374445
totalRNA	kidney	CLP	CLP vs Sham	Slc22a1	down	-0.7817960974243768	-0.7818155420416156	8.130268799077353	8.210157066772133e-4	0.008225305990711498
totalRNA	kidney	CLP	CLP vs Sham	Ccl28	down	-1.488407825843059	-1.4888998126963475	4.318456712876206	8.211836603172123e-4	0.008225305990711498
totalRNA	kidney	CLP	CLP vs Sham	Fgfr4	down	-0.6879893072192004	-0.6881036745830105	5.555826660494229	8.218052740649884e-4	0.008227034219054966
totalRNA	kidney	CLP	CLP vs Sham	Amz1	down	-1.411458972349772	-1.4171031904262876	1.381547029530538	8.246869782142306e-4	0.008251373807146207
totalRNA	kidney	CLP	CLP vs Sham	Emc10	down	-0.5272317585849481	-0.5272836047608652	6.309227109778767	8.268784550487476e-4	0.008268784550487476
totalRNA	kidney	CLP	CLP vs Sham	Dctpp1	down	-0.8175077675857386	-0.8186253591455008	2.7058312281249437	8.316523631147462e-4	0.008303769391606736
totalRNA	kidney	CLP	CLP vs Sham	Slc12a7	down	-0.7331354593195013	-0.7331629583504704	7.75758927667507	8.317367267248012e-4	0.008303769391606736
totalRNA	kidney	CLP	CLP vs Sham	Vkorc1	down	-1.360050109567445	-1.3606484773566958	4.258018949299122	8.350162186350099e-4	0.008322903767896291
totalRNA	kidney	CLP	CLP vs Sham	Fbxo7	down	-0.6688094090639382	-0.6688794943667865	6.093751801937715	8.38729846547402e-4	0.008350831950406742
totalRNA	kidney	CLP	CLP vs Sham	Dhrs11	down	-0.8909391234407862	-0.8912791062842371	4.3977329289770175	8.415215993373428e-4	0.008369530781683019
totalRNA	kidney	CLP	CLP vs Sham	Mrps24	down	-0.5645481985605283	-0.56470194195794	4.785706391610822	8.516886637891535e-4	0.008456236900383125
totalRNA	kidney	CLP	CLP vs Sham	Abhd3	down	-0.7862399478298013	-0.7863250397513513	5.94584247908697	8.520858798093476e-4	0.008456236900383125
totalRNA	kidney	CLP	CLP vs Sham	Sptlc1	down	-0.47105760010261943	-0.4711160093900069	5.897230346709461	8.537709674157853e-4	0.0084683725625648
totalRNA	kidney	CLP	CLP vs Sham	Gamt	down	-1.3040071708923946	-1.3057650271261467	2.8691981084472298	8.542489409750647e-4	0.008468528462480078
totalRNA	kidney	CLP	CLP vs Sham	Itga10	down	-1.320731851827576	-1.3229624269352533	2.2264968295405816	8.575142921774105e-4	0.008492575682479232
totalRNA	kidney	CLP	CLP vs Sham	Sostdc1	down	-2.1559835889429717	-2.156549639686811	5.686349997416595	8.596735077829996e-4	0.008503897765974381
totalRNA	kidney	CLP	CLP vs Sham	Thrb	down	-0.7749425805592098	-0.7750178724157237	6.203795714600331	8.610235737789896e-4	0.008512656163859197
totalRNA	kidney	CLP	CLP vs Sham	Tmem204	down	-1.2700161341755074	-1.2707003407999817	4.027535838261614	8.629608514253132e-4	0.00852229509647357
totalRNA	kidney	CLP	CLP vs Sham	Trp53bp1	down	-0.5341892109935821	-0.5342488382341771	6.0875577212224785	8.631786242392676e-4	0.00852229509647357
totalRNA	kidney	CLP	CLP vs Sham	Zfp101	down	-1.1383892454171	-1.1390596728298532	3.6963641529916913	8.638592791567369e-4	0.00852229509647357
totalRNA	kidney	CLP	CLP vs Sham	St8sia4	down	-1.434073794868599	-1.4377619657779197	1.9508833878129292	8.702815610915052e-4	0.008576416460030324
totalRNA	kidney	CLP	CLP vs Sham	Mamdc4	down	-1.1624034768783829	-1.1647313004059783	1.9338791991967443	8.732083496259115e-4	0.008592483008285329
totalRNA	kidney	CLP	CLP vs Sham	Sema4a	down	-0.5651593926356554	-0.5651990464244405	6.775123862741758	8.737879827748672e-4	0.008592483008285329
totalRNA	kidney	CLP	CLP vs Sham	Hsp90ab1	down	-0.5828947882945436	-0.5829006303568931	9.538326477920435	8.758930145955462e-4	0.008608562246454081
totalRNA	kidney	CLP	CLP vs Sham	Chrm3	down	-1.091313113840189	-1.0932187553026316	2.1655194803479905	8.792404950751457e-4	0.008622958174398645
totalRNA	kidney	CLP	CLP vs Sham	Mapk8ip1	down	-0.9666145837076708	-0.9668292728723361	5.055391034252125	8.830683249891171e-4	0.008646174950867556
totalRNA	kidney	CLP	CLP vs Sham	Zfp560	down	-0.6726390759509111	-0.6731631433201457	3.1618773414367607	8.914255412562077e-4	0.008705179059602199
totalRNA	kidney	CLP	CLP vs Sham	Rcn3	down	-1.221172653096147	-1.2229569588003955	2.893995296583358	8.981381618779787e-4	0.008756727581481943
totalRNA	kidney	CLP	CLP vs Sham	Loxl4	down	-1.409918404596331	-1.4120863232593936	3.0197463742053636	9.013544732219192e-4	0.008778742131539372
totalRNA	kidney	CLP	CLP vs Sham	4930405J17Rik	down	-5.126663623626399	-144269482.10273945	-1.6565530550997831	9.068144831118177e-4	0.008817856332594746
totalRNA	kidney	CLP	CLP vs Sham	B3galt5	down	-1.380253321405025	-1.3805262187861276	5.457893597868686	9.087511109355665e-4	0.00882731725998917
totalRNA	kidney	CLP	CLP vs Sham	Dubr	down	-0.9072682060370644	-0.9085326598641214	2.6105868379774497	9.175315045003691e-4	0.008898452706430261
totalRNA	kidney	CLP	CLP vs Sham	Ggt1	down	-0.7305905996791348	-0.73059641253882035	9.723943435006323	9.193916321604929e-4	0.008911774974169433
totalRNA	kidney	CLP	CLP vs Sham	Hdhd3	down	-1.3438128547237926	-1.3460265861192302	2.6065925075328846	9.244553030842458e-4	0.008946656710250071
totalRNA	kidney	CLP	CLP vs Sham	Mob3b	down	-0.657942389412719	-0.6580045331368871	6.2067255141203646	9.274770118621959e-4	0.008959125305837087
totalRNA	kidney	CLP	CLP vs Sham	Ovca2	down	-0.7142378097751432	-0.7146770221043627	3.6102070809079994	9.332600043620361e-4	0.008998591199953948
totalRNA	kidney	CLP	CLP vs Sham	Frmpd3	down	-2.1527530752706188	-2.1967685058601716	-1.2111330358468448	9.398043326867291e-4	0.009056925499642755
totalRNA	kidney	CLP	CLP vs Sham	Lsm10	down	-0.9234015519270597	-0.9246717234569714	2.5913608947789624	9.521136700050008e-4	0.009151480815577972
totalRNA	kidney	CLP	CLP vs Sham	Dnajc15	down	-0.5626404867545276	-0.5628377828318499	4.435460869167679	9.573818382132358e-4	0.009192471318693123
totalRNA	kidney	CLP	CLP vs Sham	Zbed3	down	-0.671227578056111	-0.6714116953582475	4.8788237441968745	9.604251485155437e-4	0.009216861561448278
totalRNA	kidney	CLP	CLP vs Sham	Cfap300	down	-0.9770625877264925	-0.97869797149779	2.214338767428012	9.627163927259282e-4	0.009234012730229847
totalRNA	kidney	CLP	CLP vs Sham	Prkcz	down	-0.8084613922087885	-0.8085356368374778	6.31257666585115	9.681061620670495e-4	0.009273693867551835
totalRNA	kidney	CLP	CLP vs Sham	Sdc2	down	-0.7377300796232072	-0.7377846041929528	6.583804234077186	9.683720725232894e-4	0.009273693867551835
totalRNA	kidney	CLP	CLP vs Sham	Dis3l	down	-0.5927995783685028	-0.5929204765209563	5.248477419380872	9.747707202470657e-4	0.009325221720588117
totalRNA	kidney	CLP	CLP vs Sham	Ppm1m	down	-0.6350289590540357	-0.6353523150978689	3.792678471250637	9.814109252786391e-4	0.009374060558448732
totalRNA	kidney	CLP	CLP vs Sham	Kif3a	down	-0.6055868509826094	-0.6057797046069788	4.591120326265061	9.829198971484168e-4	0.009378694018624477
totalRNA	kidney	CLP	CLP vs Sham	Lrriq1	down	-1.6261662310702825	-1.6343862100768525	1.066050414470565	9.850663694576016e-4	0.009394282086654483
totalRNA	kidney	CLP	CLP vs Sham	Syp	down	-1.3477956515746536	-1.3498046621423918	2.3783866993623217	9.867235398704857e-4	0.00939541333182292
totalRNA	kidney	CLP	CLP vs Sham	Tmem30a	down	-0.5245792578644615	-0.5245956436923838	7.878604441364199	9.91465214146991e-4	0.009425865450530813
totalRNA	kidney	CLP	CLP vs Sham	Tst	down	-1.1485916218381085	-1.14871336307696	6.042464628321068	9.944165013415517e-4	0.00944901986751931
totalRNA	kidney	CLP	CLP vs Sham	Kynu	down	-2.1710298666482704	-2.17373816628808	3.3592791046118906	9.990223978342265e-4	0.009482610826983913
totalRNA	kidney	CLP	CLP vs Sham	Myo5a	down	-0.8408854151655524	-0.8409520932508712	6.3965834301930595	9.995044490669178e-4	0.009482610826983913
totalRNA	kidney	CLP	CLP vs Sham	Lypd2	down	-2.9638410681293084	-2.9941911981247924	0.45212371549639435	0.0010072823273949278	0.00955145560966619
totalRNA	kidney	CLP	CLP vs Sham	Npy5r	down	-5.702471165732074	-144269482.6924129	-1.5536936842143716	0.0010078900855478498	0.00955227437518707
totalRNA	kidney	CLP	CLP vs Sham	Arhgap10	down	-0.5529477961789193	-0.5530034174256113	6.2280878396670865	0.0010093122418299108	0.009560806758181987
totalRNA	kidney	CLP	CLP vs Sham	Golt1a	down	-0.9771206065163941	-0.9781681813377523	2.9079852352737303	0.0010157447549497345	0.009606837331274723
totalRNA	kidney	CLP	CLP vs Sham	Tnn	down	-3.387179090256282	-3.3928292422917665	3.046983499489328	0.0010196100847855915	0.009633448557644165
totalRNA	kidney	CLP	CLP vs Sham	Sh3glb2	down	-0.6647403105106219	-0.6649077680569886	4.976494500955776	0.0010262390125913212	0.009684818786468277
totalRNA	kidney	CLP	CLP vs Sham	Rsph3a	down	-0.6148321898197083	-0.6151148577391293	3.9907678861838085	0.001027161730464403	0.009684818786468277
totalRNA	kidney	CLP	CLP vs Sham	Slc35c2	down	-0.5319547330202494	-0.5320764772922281	5.117539322078322	0.0010300177302340363	0.009701529707246472
totalRNA	kidney	CLP	CLP vs Sham	Tubgcp4	down	-0.5977647277851762	-0.5978580582958509	5.6365861253098215	0.001035389316761806	0.009732340832773878
totalRNA	kidney	CLP	CLP vs Sham	Slirp	down	-0.5721656981307509	-0.5724522450430422	4.121065699253346	0.0010382968636813144	0.009744671384550041
totalRNA	kidney	CLP	CLP vs Sham	Mipep	down	-0.5499652582759188	-0.550081919636531	5.065244511011093	0.0010442860675398253	0.009775840959289524
totalRNA	kidney	CLP	CLP vs Sham	Ntng1	down	-1.6436386076511005	-1.6740467512010033	-0.8893880478387829	0.0010464299704870219	0.009790907589030765
totalRNA	kidney	CLP	CLP vs Sham	Kdm1b	down	-0.6547276194808352	-0.6548143252039283	5.881430044724929	0.0010487651165650242	0.009807747287121615
totalRNA	kidney	CLP	CLP vs Sham	Tlr12	down	-2.14888996901862	-2.150212933668215	4.438498018241304	0.0010493074649987623	0.009807812632029247
totalRNA	kidney	CLP	CLP vs Sham	Tcea3	down	-1.2967042789603143	-1.2970048730328736	5.090862135362879	0.0010506921336752141	0.00981574701118303
totalRNA	kidney	CLP	CLP vs Sham	Tmt1b	down	-0.8638371793939659	-0.8638711141710046	7.630258903386909	0.0010570132084470954	0.009856962127307604
totalRNA	kidney	CLP	CLP vs Sham	Prkd1	down	-0.8010542738274218	-0.8014518325767118	3.815732234689698	0.0010575194320606514	0.009856962127307604
totalRNA	kidney	CLP	CLP vs Sham	Gsdmc3	down	-2.567722376822234	-2.581503318307404	1.6596464045904524	0.0010583321236033872	0.009856962127307604
totalRNA	kidney	CLP	CLP vs Sham	4631405J19Rik	down	-1.8388700025632343	-1.894782801124321	-1.0170611402841734	0.001068902222935407	0.009950349961471877
totalRNA	kidney	CLP	CLP vs Sham	Zfp873	down	-1.0740259818518918	-1.0761150069714491	2.2339170035688287	0.0010722521677796804	0.009961726708019623
totalRNA	kidney	CLP	CLP vs Sham	Trappc2b	down	-0.6786424054266893	-0.6789967000757098	3.791576285565766	0.0010913844325803293	0.010118503443760947
totalRNA	kidney	CLP	CLP vs Sham	Idh3a	down	-0.7112645958412767	-0.7113071527042885	7.08549245743953	0.0010950732647960362	0.010138498417896638
totalRNA	kidney	CLP	CLP vs Sham	Ptgr2	down	-0.9045177135887578	-0.9045685668419846	7.118301214854535	0.0011041470195584343	0.010211242381722108
totalRNA	kidney	CLP	CLP vs Sham	Lgr6	down	-2.8388842161074352	-2.8981473742721686	-0.49284059877658765	0.0011055722754012931	0.010211242381722108
totalRNA	kidney	CLP	CLP vs Sham	Dnaja4	down	-0.6483837363444265	-0.6485651766019922	4.63043481524869	0.0011066851908702689	0.010212268056933978
totalRNA	kidney	CLP	CLP vs Sham	Tm2d2	down	-0.7384090450501728	-0.7385030105134475	5.772873987101152	0.0011070722904514673	0.010212268056933978
totalRNA	kidney	CLP	CLP vs Sham	Prkag3	down	-1.6301535746249634	-1.6328678206743918	2.6747452243474537	0.001115269866454687	0.010268155152050816
totalRNA	kidney	CLP	CLP vs Sham	Nol7	down	-0.5378192273342517	-0.5379890133889387	4.592835451698574	0.0011175844475702214	0.01027818628488276
totalRNA	kidney	CLP	CLP vs Sham	Gbf1	down	-0.7396383173912282	-0.7396804748573509	7.1794057650917384	0.0011239034817058949	0.01031356002905689
totalRNA	kidney	CLP	CLP vs Sham	6330410L21Rik	down	-1.9441376850425414	-1.959201244578994	0.18576270175401197	0.001125227970515603	0.01031356002905689
totalRNA	kidney	CLP	CLP vs Sham	Cntd1	down	-1.3685437295465124	-1.3725798588742921	1.4662168353173117	0.0011328396899870719	0.010367802738375658
totalRNA	kidney	CLP	CLP vs Sham	Asb9	down	-1.1740375617737795	-1.1747306708200984	3.6735160011055985	0.0011447131239887753	0.010454209586976253
totalRNA	kidney	CLP	CLP vs Sham	Otub2	down	-1.2446879876703965	-1.247713456491398	1.7654109813766177	0.001146194420241914	0.01046252206219824
totalRNA	kidney	CLP	CLP vs Sham	Cyb5d1	down	-0.6797848081955056	-0.6804383888040411	2.992547107285012	0.0011469723110429603	0.01046440873421665
totalRNA	kidney	CLP	CLP vs Sham	Thsd7a	down	-0.7308931094852741	-0.7310959848557068	4.9116174147808085	0.0011497504366490845	0.010484533598512308
totalRNA	kidney	CLP	CLP vs Sham	Ndufs8	down	-0.6727351790299747	-0.6728648360988971	5.395274884676377	0.0011516616120482	0.010496736682946779
totalRNA	kidney	CLP	CLP vs Sham	Magi2	down	-0.6844061231463362	-0.6846179770529245	4.773968009514572	0.0011530401429928124	0.010504075295687879
totalRNA	kidney	CLP	CLP vs Sham	Mir1968	down	-1.6826318222096064	-1.6916816484960762	0.6930263774485755	0.001156914206186848	0.010526990069796648
totalRNA	kidney	CLP	CLP vs Sham	Ttn	down	-1.1843938648434593	-1.1848309235413308	4.324637110745351	0.0011572793668433651	0.010526990069796648
totalRNA	kidney	CLP	CLP vs Sham	Wdr86	down	-1.931080916171173	-1.9451809706827115	0.374093889629996	0.0011642746877847786	0.010580115218361679
totalRNA	kidney	CLP	CLP vs Sham	Rbpms2	down	-0.5800630618374745	-0.5800961639205765	6.965574565458173	0.0011689713780181853	0.010617528827611876
totalRNA	kidney	CLP	CLP vs Sham	Hdhd5	down	-0.5997849653156075	-0.6000256101977417	4.2221183187012725	0.0011720040888275717	0.01063452942413131
totalRNA	kidney	CLP	CLP vs Sham	Sqle	down	-0.8801775495777865	-0.880285409078124	6.28494563128701	0.001173619829249457	0.010638651792107894
totalRNA	kidney	CLP	CLP vs Sham	Entpd8	down	-1.1407672256976071	-1.1416922686518596	3.433481762589157	0.0011766703320129949	0.010647214455114911
totalRNA	kidney	CLP	CLP vs Sham	Lilra5	down	-1.944085316138945	-1.9563839267511975	0.7256776014603893	0.0011790367285073218	0.010661378512465023
totalRNA	kidney	CLP	CLP vs Sham	Ube2ql1	down	-1.5602059374556254	-1.5728174587958894	0.24816673679852166	0.0011797397471299187	0.01066247270222995
totalRNA	kidney	CLP	CLP vs Sham	D3Ertd751e	down	-1.2871092221731346	-1.2875759464784056	4.458339082670183	0.0011803778586830704	0.0106629794729161
totalRNA	kidney	CLP	CLP vs Sham	Shisa7	down	-1.044606267210621	-1.0453237340242965	3.718885682359787	0.0011828229326249747	0.010671311409953874
totalRNA	kidney	CLP	CLP vs Sham	Chdh	down	-0.9332895750884416	-0.9333038751650956	9.044996074012788	0.001183968457947867	0.010671311409953874
totalRNA	kidney	CLP	CLP vs Sham	Coprs	down	-0.9847091977237156	-0.9858715312199375	2.831115793688015	0.0011842126690194445	0.010671311409953874
totalRNA	kidney	CLP	CLP vs Sham	Ptpra	down	-0.5340847922757439	-0.5341231364767887	6.6966264500111015	0.001185193174558722	0.010671347675259155
totalRNA	kidney	CLP	CLP vs Sham	Slc22a27	down	-2.602034040663761	-2.6392952708549595	-0.8086873319662636	0.0011861756762450396	0.010673250682126288
totalRNA	kidney	CLP	CLP vs Sham	Commd1	down	-0.6973426276094392	-0.6977370429157819	3.921766013739683	0.0011880178589344273	0.010684578878585522
totalRNA	kidney	CLP	CLP vs Sham	Gadd45gip1	down	-0.6315192882536408	-0.6318911371928123	3.800147827177487	0.0012064671051244032	0.010840634872715603
totalRNA	kidney	CLP	CLP vs Sham	Ntf3	down	-1.2955859888332633	-1.3042991029605961	0.27696984919221496	0.0012156213439248427	0.010907148555017227
totalRNA	kidney	CLP	CLP vs Sham	Inpp5e	down	-0.6565595324853434	-0.6566772201251879	5.333510536858812	0.0012349047543690553	0.011068226565577833
totalRNA	kidney	CLP	CLP vs Sham	Srr	down	-0.976328540972438	-0.9763927021221622	6.9330348198851475	0.0012365711200877554	0.011077742259172458
totalRNA	kidney	CLP	CLP vs Sham	Map10	down	-0.869303200822215	-0.8699830736570385	3.2751289138562703	0.0012411017870855713	0.011102335331058222
totalRNA	kidney	CLP	CLP vs Sham	Zfp709	down	-0.6912338143614575	-0.6918891701542692	3.0763528637349964	0.0012437786667110547	0.01112055889416619
totalRNA	kidney	CLP	CLP vs Sham	Pdgfc	down	-0.5512727196199149	-0.5514536581959393	4.54663138255858	0.001249554318475645	0.01114122123710252
totalRNA	kidney	CLP	CLP vs Sham	Socs5	down	-0.7008496893947354	-0.7009934127419059	5.244044015419189	0.0012496263866571128	0.01114122123710252
totalRNA	kidney	CLP	CLP vs Sham	Tmed6	down	-1.0249363808593015	-1.0266447097225495	2.4843523853211056	0.0012529321858487268	0.0111595380890585
totalRNA	kidney	CLP	CLP vs Sham	Kctd17	down	-0.7539360794480887	-0.7540240491607549	6.024809741649101	0.0012546563879099293	0.0111595380890585
totalRNA	kidney	CLP	CLP vs Sham	Meox1	down	-0.9889097336742338	-0.9918440957829608	2.0636948023846804	0.00125474588796974	0.0111595380890585
totalRNA	kidney	CLP	CLP vs Sham	Spef1	down	-0.8934139593082124	-0.8945968959609448	2.605225757033424	0.001264963193194379	0.011233216528997102
totalRNA	kidney	CLP	CLP vs Sham	Lipo1	down	-0.6881582090675737	-0.6882719772945608	5.447311979837468	0.0012693327589168137	0.011256993768326435
totalRNA	kidney	CLP	CLP vs Sham	Pgap6	down	-0.7509721510881036	-0.7509950838177916	7.874964125628625	0.0012707558863609275	0.011257373229270886
totalRNA	kidney	CLP	CLP vs Sham	Slc5a2	down	-0.9204303802655043	-0.9204594191176776	7.906022422467267	0.0012774656582232174	0.011300420501520686
totalRNA	kidney	CLP	CLP vs Sham	Dact1	down	-1.3038641032674088	-1.3060474757830427	2.2979034824278135	0.0012804044561293363	0.011317563965480745
totalRNA	kidney	CLP	CLP vs Sham	Itga8	down	-1.3437488573462115	-1.3444808830233776	4.100289932657385	0.0012853870232273237	0.011348573621939553
totalRNA	kidney	CLP	CLP vs Sham	Miox	down	-1.1994534749598444	-1.1994767639776205	8.740304565480173	0.001288800313988952	0.01136775240841483
