## Supplemental Table 1 for "Shared and Specific miRNA-mRNA in Human and Murine Acute Kidney Injury" (part 2 of 2)

rna_type	tissue	model	comparison	gene	direction	logFC	unshrunk.logFC	logCPM	PValue	FDR
totalRNA	kidney	CLP	CLP vs Sham	Uqcc1	down	-0.5777739874653195	-0.5778504439549473	5.83098199436728	0.0012996034991390468	0.01143939867663799
totalRNA	kidney	CLP	CLP vs Sham	Col16a1	down	-0.7889075534335261	-0.7892485582673263	4.33449215618399	0.001310970642098696	0.011507897538690998
totalRNA	kidney	CLP	CLP vs Sham	Padi1	down	-3.4393924523282586	-3.7014837039084014	-1.7407255530253483	0.0013161984919353592	0.011548254967555452
totalRNA	kidney	CLP	CLP vs Sham	Nrip3	down	-1.2761788007392185	-1.2800895685428477	1.2733932438239097	0.0013203045987108372	0.011575426627302628
totalRNA	kidney	CLP	CLP vs Sham	Fam161b	down	-1.645226775156052	-1.6496644493321855	1.8232835323378422	0.001320559042088564	0.011575426627302628
totalRNA	kidney	CLP	CLP vs Sham	Ppid	down	-0.5926464242327627	-0.5928524906621743	4.512860493503413	0.0013216990110559755	0.011579878470849103
totalRNA	kidney	CLP	CLP vs Sham	Hdhd2	down	-0.8594165060428938	-0.8595843292961051	5.343824003068611	0.0013241342819445832	0.011595669237679141
totalRNA	kidney	CLP	CLP vs Sham	Lpcat1	down	-0.694160823226768	-0.6951354295604013	2.4901970847022254	0.0013278249395002278	0.011616882947299033
totalRNA	kidney	CLP	CLP vs Sham	Slc6a7	down	-2.4498341754235695	-2.533547332625538	-1.4125825643717191	0.0013292846821192654	0.011618556954401213
totalRNA	kidney	CLP	CLP vs Sham	Rabl2	down	-0.8319561144813983	-0.8328387999023013	3.0183875792867143	0.0013313022573364444	0.011630642515213953
totalRNA	kidney	CLP	CLP vs Sham	Gpr155	down	-1.035223816684782	-1.0356649285694333	4.361890231188954	0.0013365894694248397	0.011664781614367844
totalRNA	kidney	CLP	CLP vs Sham	Gss	down	-0.6525231679092435	-0.6525461136629054	7.7227488468161605	0.0013397148304953982	0.011681854209745691
totalRNA	kidney	CLP	CLP vs Sham	Apol7c	down	-5.525369380194704	-144269482.51181683	-1.630341215588419	0.0013455593362394407	0.011721658126441535
totalRNA	kidney	CLP	CLP vs Sham	Bbs9	down	-0.6422077290729349	-0.642416809248252	4.510647070273841	0.0013475687079147487	0.011733275109953624
totalRNA	kidney	CLP	CLP vs Sham	Tmem174	down	-1.1940806406081705	-1.194115504322469	8.136939467529533	0.001352364964966253	0.011764162468272438
totalRNA	kidney	CLP	CLP vs Sham	Mtrex	down	-0.5175107767941636	-0.5175553247537279	6.388497311135019	0.0013544479702919392	0.011776690467844483
totalRNA	kidney	CLP	CLP vs Sham	Pdia4	down	-0.7134090498287661	-0.7134481767133496	7.302223347115921	0.001359135323086546	0.011807654830485712
totalRNA	kidney	CLP	CLP vs Sham	Gimap4	down	-1.2139157076944105	-1.2147623076426366	3.976506040112074	0.001359298255321745	0.011807654830485712
totalRNA	kidney	CLP	CLP vs Sham	Glt8d2	down	-3.303284874607976	-3.412830895858843	-0.5930874024972639	0.001366058108101707	0.01184951919527617
totalRNA	kidney	CLP	CLP vs Sham	Zc2hc1c	down	-1.3170790719081862	-1.3180146336211878	3.512392652071864	0.001368520786415373	0.011860230493077304
totalRNA	kidney	CLP	CLP vs Sham	Cib2	down	-1.1147473460413813	-1.1197645738260744	0.9747645748769126	0.001368587732661868	0.011860230493077304
totalRNA	kidney	CLP	CLP vs Sham	Invs	down	-1.1067711277475711	-1.1070704579508985	4.998611369827091	0.0013875669575123782	0.012013339632148757
totalRNA	kidney	CLP	CLP vs Sham	Ctxnd1	down	-1.9985543468916627	-2.0199006560324877	0.31229996242904895	0.0013950236971292487	0.01206649392417745
totalRNA	kidney	CLP	CLP vs Sham	D930015M05Rik	down	-4.1993868734283275	-4.700210077773723	-1.3469523341135514	0.0014065671484034207	0.012143407237865536
totalRNA	kidney	CLP	CLP vs Sham	Acot13	down	-1.09433758084973	-1.0946366186738858	4.887899633068293	0.0014091853873144317	0.012160280874046345
totalRNA	kidney	CLP	CLP vs Sham	Pwwp3b	down	-1.2884932446685635	-1.2928416027733134	1.8314113253066686	0.0014147304658709593	0.012191098243249678
totalRNA	kidney	CLP	CLP vs Sham	Nit2	down	-0.786484651105106	-0.7866014061645159	5.627954836536914	0.0014147529948225336	0.012191098243249678
totalRNA	kidney	CLP	CLP vs Sham	Kcnj13	down	-2.372786110856113	-2.4088265766087416	-0.2788030509608561	0.0014158341608167602	0.01219297839529127
totalRNA	kidney	CLP	CLP vs Sham	Lrpap1	down	-0.8432413141866235	-0.8432766864082808	7.509921117355304	0.0014163022939508638	0.01219297839529127
totalRNA	kidney	CLP	CLP vs Sham	Hnrnpc	down	-0.6378228069870595	-0.6378676355658144	6.7409150137980705	0.0014179038136316153	0.012198541097303704
totalRNA	kidney	CLP	CLP vs Sham	Il27ra	down	-1.3861817738756173	-1.3987400760550501	0.24054015821405475	0.0014182801603306162	0.012198541097303704
totalRNA	kidney	CLP	CLP vs Sham	Ap1g1	down	-0.5317507281050377	-0.5317648234527924	8.105227977642947	0.0014403718657397594	0.012339871437684597
totalRNA	kidney	CLP	CLP vs Sham	Nlrp5-ps	down	-1.3434920163537	-1.3464709646739843	1.8884139003086915	0.0014407742906772571	0.012339871437684597
totalRNA	kidney	CLP	CLP vs Sham	Insrr	down	-1.48061919162415	-1.4809916248952735	5.104892549517831	0.001445921915164421	0.012372391165722649
totalRNA	kidney	CLP	CLP vs Sham	Nat8f4	down	-0.8526012778038691	-0.8531936843087999	3.5315130983533893	0.0014495472441220874	0.012397621621062857
totalRNA	kidney	CLP	CLP vs Sham	Tle5	down	-0.6562056429021786	-0.6562212700961574	8.308411620585725	0.0014628465136339727	0.012492847322585226
totalRNA	kidney	CLP	CLP vs Sham	BC005624	down	-0.5517892239443771	-0.5520148955346906	4.22238428617189	0.0014704834984780146	0.012541553860389772
totalRNA	kidney	CLP	CLP vs Sham	Emid1	down	-0.9532540560310925	-0.9545459036801351	2.4663946199966444	0.001471609112016431	0.012545313602671483
totalRNA	kidney	CLP	CLP vs Sham	Tyw3	down	-1.5383329862699766	-1.5389843150409916	4.5039055221210385	0.0014786555816556496	0.012593663531348909
totalRNA	kidney	CLP	CLP vs Sham	Gpatch11	down	-0.6360277626033535	-0.6365387084377904	3.229767819370244	0.0014833546150526287	0.012619553700183259
totalRNA	kidney	CLP	CLP vs Sham	Sema4g	down	-1.2996901387725381	-1.2998423835388342	6.045646827651799	0.001483761936146001	0.012619553700183259
totalRNA	kidney	CLP	CLP vs Sham	Snx29	down	-0.9644014444628443	-0.9644491806598221	7.248677120235161	0.0014867654579512923	0.012632511425857067
totalRNA	kidney	CLP	CLP vs Sham	Cldn10	down	-1.4881621661337603	-1.4882715202951045	6.863700789271588	0.0014902656976342034	0.012651375153224563
totalRNA	kidney	CLP	CLP vs Sham	Cyp2d26	down	-1.3884356520982217	-1.3886398587264348	5.805702428169421	0.0014947822992842762	0.012671752353697496
totalRNA	kidney	CLP	CLP vs Sham	Fndc5	down	-1.6726876668765693	-1.6835193326081013	0.6399124042383443	0.0014954006793965265	0.012671752353697496
totalRNA	kidney	CLP	CLP vs Sham	Dapk2	down	-1.2454897573224313	-1.2482469683071753	2.390301908434949	0.0014954327832256544	0.012671752353697496
totalRNA	kidney	CLP	CLP vs Sham	Reep5	down	-0.5355511615745211	-0.5355855623018307	6.79928550717074	0.0014964964832381205	0.012674903177495317
totalRNA	kidney	CLP	CLP vs Sham	Mgat5b	down	-3.435920219946067	-3.6980054319673137	-1.362698075488086	0.0015076947271677192	0.012741798550156374
totalRNA	kidney	CLP	CLP vs Sham	Scin	down	-0.7623254869733505	-0.7624454059983085	5.92619050198772	0.0015188259551296452	0.012791631075910411
totalRNA	kidney	CLP	CLP vs Sham	Aqp1	down	-1.4119051098566031	-1.4119207022209326	9.43757499732012	0.0015201764001003656	0.012791631075910411
totalRNA	kidney	CLP	CLP vs Sham	Pde1a	down	-0.9133653705087641	-0.9134819742714705	5.904132135410381	0.0015207517731076897	0.012791631075910411
totalRNA	kidney	CLP	CLP vs Sham	Serf1	down	-1.065187768265673	-1.0682386536481092	1.7320315682828402	0.0015366163293266278	0.012901379996912841
totalRNA	kidney	CLP	CLP vs Sham	Bphl	down	-0.9115650328658362	-0.9116162352313408	6.949185245952292	0.0015515384661029979	0.012979079771236038
totalRNA	kidney	CLP	CLP vs Sham	Slc2a12	down	-1.241987630290377	-1.2428955237164663	3.4616567304545938	0.0015744017839212482	0.0131164350529501
totalRNA	kidney	CLP	CLP vs Sham	Dars2	down	-0.6486383848761907	-0.6488707344016763	4.462592879899485	0.0015794759787753057	0.013146096706671334
totalRNA	kidney	CLP	CLP vs Sham	Msra	down	-0.5912263975032354	-0.5912541648472834	7.248066010744366	0.0015824101596041834	0.01315868740440711
totalRNA	kidney	CLP	CLP vs Sham	Plxnb2	down	-0.5158101910632845	-0.5158181833146608	8.92721345882764	0.0015841194737491223	0.013161482430423546
totalRNA	kidney	CLP	CLP vs Sham	Lzts3	down	-1.1105479240039562	-1.1106019496327404	7.501510065605307	0.0015891867798779407	0.013191618399349285
totalRNA	kidney	CLP	CLP vs Sham	Negr1	down	-2.306007190899757	-2.319605024291596	1.158128568553556	0.0016014671313815774	0.013287535256752943
totalRNA	kidney	CLP	CLP vs Sham	Cuta	down	-0.664927542074556	-0.6651321090256839	4.758985830579834	0.0016101059015896796	0.013347122224942503
totalRNA	kidney	CLP	CLP vs Sham	Cntn1	down	-1.6614910200926845	-1.673482962225035	0.7434700306823429	0.0016129432841219197	0.013364595642294693
totalRNA	kidney	CLP	CLP vs Sham	Nit1	down	-0.5860822358356746	-0.586128234414946	6.50415302050237	0.0016192028324825596	0.013404336145992088
totalRNA	kidney	CLP	CLP vs Sham	Asxl3	down	-0.8462156576724088	-0.8466955262003639	3.757645603892115	0.0016206591954901098	0.013407704396620129
totalRNA	kidney	CLP	CLP vs Sham	Slc44a4	down	-0.8231410676794834	-0.8232080490427202	6.516872772596583	0.0016210734300498683	0.013407704396620129
totalRNA	kidney	CLP	CLP vs Sham	Papss1	down	-0.6523808235794161	-0.6524480066286633	6.196305382836795	0.001623312104308139	0.013420161439948152
totalRNA	kidney	CLP	CLP vs Sham	Slc39a8	down	-0.8068474484439789	-0.8069349087059975	5.877510490831483	0.001624695385958119	0.013425538777966955
totalRNA	kidney	CLP	CLP vs Sham	Dnlz	down	-0.55288791152535	-0.553074621037379	4.572086760830457	0.0016311492083602905	0.013466720818909653
totalRNA	kidney	CLP	CLP vs Sham	Fuca2	down	-0.660082284205073	-0.6600965528866392	8.37542744271481	0.001632553228231087	0.01347224105459167
totalRNA	kidney	CLP	CLP vs Sham	Nxt2	down	-0.6276296676488171	-0.6277178053155793	5.800282791784659	0.0016339900853818915	0.013476488421842911
totalRNA	kidney	CLP	CLP vs Sham	Hhip	down	-2.616581801711528	-2.6567663173724654	0.5593976827303496	0.001637961529709135	0.013492560802280283
totalRNA	kidney	CLP	CLP vs Sham	Ablim3	down	-0.7475414783097316	-0.748312279218507	3.1358046519179843	0.0016423693247775589	0.013510644827087956
totalRNA	kidney	CLP	CLP vs Sham	Ifi44	down	-1.3620750588349642	-1.363101662655567	4.025168889538997	0.0016440104639732077	0.013512374839911771
totalRNA	kidney	CLP	CLP vs Sham	Amn	down	-0.8289084633265476	-0.8289926088046193	6.1357782969266	0.001644054777192322	0.013512374839911771
totalRNA	kidney	CLP	CLP vs Sham	Slc36a1	down	-1.2232193162241385	-1.223295396228058	7.161497519377665	0.001651508100606565	0.013543253537650972
totalRNA	kidney	CLP	CLP vs Sham	9330136K24Rik	down	-1.2388523506456646	-1.2484315692654002	0.32185750164894233	0.001658040060638183	0.013581564269785611
totalRNA	kidney	CLP	CLP vs Sham	Wdr11	down	-0.570616888614115	-0.5706733543044098	6.228493244317364	0.0016584038903662889	0.013581564269785611
totalRNA	kidney	CLP	CLP vs Sham	Fn3k	down	-1.900043070833829	-1.9012061413247603	3.9751922346056556	0.0016593383426138837	0.013583097755876468
totalRNA	kidney	CLP	CLP vs Sham	Sgpp2	down	-0.7591299094918418	-0.7592782407720985	5.212667009631595	0.0016632072664579678	0.013595781211479578
totalRNA	kidney	CLP	CLP vs Sham	L2hgdh	down	-0.5358253685698424	-0.5358807711983262	6.135003694636911	0.001663850517256398	0.013595781211479578
totalRNA	kidney	CLP	CLP vs Sham	Prps2	down	-0.905910316608015	-0.9060200257386076	6.063952320143355	0.001676917939392709	0.013684247950857207
totalRNA	kidney	CLP	CLP vs Sham	Dhx29	down	-0.5613106378663851	-0.5614534490595625	4.940793706215904	0.001677888075164554	0.013686068360202416
totalRNA	kidney	CLP	CLP vs Sham	Btbd2	down	-0.79918881985024	-0.7993243404006185	5.509592953989128	0.0016824210134981866	0.013716935009918461
totalRNA	kidney	CLP	CLP vs Sham	Pisd-ps2	down	-0.9371450368571407	-0.9376599760897485	3.9595609334680457	0.0016871921612913458	0.013743601776281662
totalRNA	kidney	CLP	CLP vs Sham	Wdfy4	down	-0.9156794482526632	-0.9162587324842322	3.461565881503203	0.0016972513484852063	0.013807124646646973
totalRNA	kidney	CLP	CLP vs Sham	Hapln1	down	-1.924619392905502	-1.957578090298662	-0.5875765145474106	0.001700752761132227	0.013829467636015266
totalRNA	kidney	CLP	CLP vs Sham	Atp11a	down	-0.6977487217868475	-0.697751021393125	11.050445133006125	0.001702125780407665	0.013834491702337366
totalRNA	kidney	CLP	CLP vs Sham	Spata6l	down	-0.7990912142605114	-0.8005127477353184	2.0772338266696724	0.0017065796025964278	0.013858394645197942
totalRNA	kidney	CLP	CLP vs Sham	Tceal1	down	-1.0312468599493458	-1.0339893370597824	1.7622033057988782	0.0017169878969149543	0.013929986888502043
totalRNA	kidney	CLP	CLP vs Sham	D2hgdh	down	-0.7344208524900049	-0.7345369952437409	5.49467412186269	0.0017260427992830767	0.01397926794114322
totalRNA	kidney	CLP	CLP vs Sham	Chtf8	down	-0.633804857037271	-0.6338628765814566	6.474714055867777	0.0017321465033448356	0.01401012094537633
totalRNA	kidney	CLP	CLP vs Sham	Mesd	down	-0.5039684194651453	-0.5041002387957183	4.959168869463389	0.0017381471211916875	0.014046252871738737
totalRNA	kidney	CLP	CLP vs Sham	Prdm1	down	-1.257520106263494	-1.260639588406191	1.913284818366305	0.001740273057987731	0.014054445485834736
totalRNA	kidney	CLP	CLP vs Sham	Smim24	down	-0.9633448952689573	-0.9635657101846193	5.080860551612778	0.0017408541649765546	0.014054445485834736
totalRNA	kidney	CLP	CLP vs Sham	Trim7	down	-0.7382815008206908	-0.7383633137678406	6.087974974090977	0.001745635989725783	0.01406156953512328
totalRNA	kidney	CLP	CLP vs Sham	Tfpi2	down	-0.9042244780620445	-0.9052978431461889	2.9889584327950023	0.0017461828980570668	0.01406156953512328
totalRNA	kidney	CLP	CLP vs Sham	Ndufb2	down	-0.606920160335811	-0.6070659223067614	4.97392726123757	0.001747987706929603	0.014069918625197858
totalRNA	kidney	CLP	CLP vs Sham	Pctp	down	-1.1550297303793127	-1.155287414880713	5.358283095767062	0.0017645344565144646	0.014164398469765338
totalRNA	kidney	CLP	CLP vs Sham	Sectm1a	down	-1.895527681553396	-1.9184918467254355	0.23142648461800375	0.001773941128491303	0.01422880975217192
totalRNA	kidney	CLP	CLP vs Sham	Cep41	down	-1.268989985002726	-1.2719725061126113	2.075700192641279	0.0017964206694043331	0.014390217168118663
totalRNA	kidney	CLP	CLP vs Sham	Psca	down	-1.415024848811459	-1.4170593732453294	2.646716432789987	0.0017998567081385533	0.014405144121056488
totalRNA	kidney	CLP	CLP vs Sham	Mrpl35	down	-0.5456490979733624	-0.5458533160840348	4.345936676868139	0.001806958476668894	0.014453500587996479
totalRNA	kidney	CLP	CLP vs Sham	Ryr2	down	-1.3467624690861393	-1.3486490298458835	2.4358284137948094	0.00180809951511066	0.014453500587996479
totalRNA	kidney	CLP	CLP vs Sham	Aifm1	down	-0.5544892869091091	-0.5545465851369108	6.152199798047276	0.0018083798094307415	0.014453500587996479
totalRNA	kidney	CLP	CLP vs Sham	Ros1	down	-1.6290101457309762	-1.638495861139811	0.7735034027571884	0.001809054413115498	0.014453500587996479
totalRNA	kidney	CLP	CLP vs Sham	Cetn4	down	-0.8753064922136163	-0.8769909891243372	1.8781094475104636	0.0018155840734522992	0.014486716126152491
totalRNA	kidney	CLP	CLP vs Sham	Gm5141	down	-1.011972789345644	-1.0152544778993526	1.4069842792986686	0.0018179562416907001	0.014493019298421944
totalRNA	kidney	CLP	CLP vs Sham	Zfp799	down	-0.7555833533343942	-0.7558448383717754	4.379580338327016	0.0018288883205578748	0.014554836677941038
totalRNA	kidney	CLP	CLP vs Sham	Tchhl1	down	-1.5687781231117752	-1.5837118130026007	0.701670354979203	0.0018308209531925775	0.01455801225590011
totalRNA	kidney	CLP	CLP vs Sham	Slc3a1	down	-0.8120578041615689	-0.8120675294673103	9.227205755117783	0.0018368422853462824	0.014592779994598392
totalRNA	kidney	CLP	CLP vs Sham	Cfap61	down	-3.0109857462165377	-3.184921865408215	-1.4943245712540252	0.001843505813244029	0.014626689691914514
totalRNA	kidney	CLP	CLP vs Sham	Met	down	-0.5662194172093555	-0.5662344948414287	8.273204966583185	0.001846409470092292	0.014637049542228815
totalRNA	kidney	CLP	CLP vs Sham	Lyrm2	down	-0.8429280122355218	-0.8433282384540154	4.096739711256145	0.0018492529151789626	0.014640585251485861
totalRNA	kidney	CLP	CLP vs Sham	Map3k15	down	-0.7622313792865268	-0.7623279625876929	5.782373605390866	0.0018526512063785261	0.014642111925960294
totalRNA	kidney	CLP	CLP vs Sham	Aspa	down	-1.4111080108517386	-1.4112208147466656	6.573513385999196	0.00185297266520566	0.014642111925960294
totalRNA	kidney	CLP	CLP vs Sham	Slc46a1	down	-0.8961819595982363	-0.8964632895161415	4.544850868948304	0.001853442006348358	0.014642111925960294
totalRNA	kidney	CLP	CLP vs Sham	Nrp2	down	-0.6513076925672886	-0.6514422581359887	5.401436760881458	0.00185882679650272	0.014665679117971503
totalRNA	kidney	CLP	CLP vs Sham	Pdzrn4	down	-2.284625913796035	-2.3201985774294362	-0.15125527149549808	0.0018727111870167185	0.014749814680200465
totalRNA	kidney	CLP	CLP vs Sham	Qprt	down	-1.0949275942796033	-1.0952440102027128	5.091077084753904	0.001880294737388752	0.014789394998281696
totalRNA	kidney	CLP	CLP vs Sham	Hoxd3	down	-1.0654980711498636	-1.0659877898964099	4.2500610710696725	0.0018869284581292229	0.014827144441648791
totalRNA	kidney	CLP	CLP vs Sham	Traf1	down	-1.0728119655868744	-1.076719159667291	1.74188454120544	0.0018875114372685232	0.014827144441648791
totalRNA	kidney	CLP	CLP vs Sham	Sox18	down	-0.957417496847607	-0.9582470962669402	3.40447293626673	0.0019072404789908326	0.014944673043247243
totalRNA	kidney	CLP	CLP vs Sham	Tll2	down	-4.870257107426985	-144269481.83807865	-2.6088388235170417	0.0019107183678991931	0.014959128418766333
totalRNA	kidney	CLP	CLP vs Sham	Rdh5	down	-0.6890357335731188	-0.6897702863573404	2.7277199028305823	0.0019198326615588181	0.01501764917154464
totalRNA	kidney	CLP	CLP vs Sham	Asb13	down	-0.7133872853319156	-0.7135064959223185	5.668826193746969	0.001930425359504333	0.015053944819430258
totalRNA	kidney	CLP	CLP vs Sham	Fras1	down	-1.0009171584471195	-1.0009758592607265	7.058773302044145	0.0019322981318249787	0.015053944819430258
totalRNA	kidney	CLP	CLP vs Sham	Ccdc171	down	-1.0992530822080642	-1.10029735027378	3.120210250736	0.001932441989711126	0.015053944819430258
totalRNA	kidney	CLP	CLP vs Sham	Trmt2b	down	-0.7253923047505693	-0.7255125724493765	5.483323653081111	0.0019354175922035662	0.015055987383936022
totalRNA	kidney	CLP	CLP vs Sham	Cox16	down	-0.6935391220617242	-0.6944001823246223	2.7271153657225553	0.0019445875250486107	0.015114485981710033
totalRNA	kidney	CLP	CLP vs Sham	A4gnt	down	-2.2146693772503907	-2.217504732808608	3.2253254726474148	0.001956771986101335	0.015202740791084163
totalRNA	kidney	CLP	CLP vs Sham	Cyp7b1	down	-0.9138582229272765	-0.9138915580961399	7.306151548818338	0.0019646024047417525	0.015250642396130892
totalRNA	kidney	CLP	CLP vs Sham	Adrb3	down	-3.345079343655343	-3.4244456204066487	0.3075053978431195	0.0019668435051930886	0.015261572645123837
totalRNA	kidney	CLP	CLP vs Sham	Ccdc92	down	-0.8751727492523085	-0.8764973221988374	2.283931092687693	0.001971725774117151	0.015281535407330743
totalRNA	kidney	CLP	CLP vs Sham	Odad1	down	-1.1423604359027884	-1.1434225221869327	3.140567648188734	0.001972534996461901	0.015281535407330743
totalRNA	kidney	CLP	CLP vs Sham	Kif9	down	-1.1921954122092515	-1.1941280958202267	2.4699332751229446	0.0019727527968524676	0.015281535407330743
totalRNA	kidney	CLP	CLP vs Sham	Aldh4a1	down	-0.861613657720192	-0.8616330111968369	8.407290902943688	0.001975609981755007	0.01529719985872854
totalRNA	kidney	CLP	CLP vs Sham	Zan	down	-2.359026625772491	-2.378469081722989	0.46061246938285677	0.001982342714167231	0.015336367619739728
totalRNA	kidney	CLP	CLP vs Sham	Ehd3	down	-0.9668014787168332	-0.967058817525142	4.866597759888994	0.002010104468625898	0.015505311101147981
totalRNA	kidney	CLP	CLP vs Sham	Mill1	down	-5.613813846731589	-144269482.60210556	-2.0793793868598764	0.0020124928103710453	0.015510734401799712
totalRNA	kidney	CLP	CLP vs Sham	Abhd8	down	-0.933190933417376	-0.9339994869023927	3.2504550300730677	0.0020149771789207357	0.015515800049968843
totalRNA	kidney	CLP	CLP vs Sham	F8	down	-1.1105657728942655	-1.1109327715214234	4.687330911553557	0.0020252627143783177	0.015569791408900873
totalRNA	kidney	CLP	CLP vs Sham	Trim35	down	-0.6594828095297579	-0.6596230022555168	5.224702214819229	0.0020272381868662696	0.015573987309161137
totalRNA	kidney	CLP	CLP vs Sham	Ar	down	-0.923930943994044	-0.9239732801610128	7.429451056051738	0.0020275087190147006	0.015573987309161137
totalRNA	kidney	CLP	CLP vs Sham	Grcc10	down	-0.5634761842994427	-0.5635654947147181	5.5526209348794495	0.002034766672660001	0.015610102781880745
totalRNA	kidney	CLP	CLP vs Sham	Arhgap6	down	-0.8134950242909056	-0.8138056836074599	4.368546889042784	0.0020432636243958796	0.01566217138030649
totalRNA	kidney	CLP	CLP vs Sham	Cep68	down	-0.8236646270597426	-0.8238260613404711	5.298916623728493	0.0020679747741170454	0.015831716615889793
totalRNA	kidney	CLP	CLP vs Sham	Rab11fip3	down	-0.9574744519713047	-0.9574912477705847	8.773817373991928	0.0020830041260148993	0.015913526100330675
totalRNA	kidney	CLP	CLP vs Sham	Bcat2	down	-0.7672344338721541	-0.7673552306039193	5.563377265554042	0.002091523377734691	0.015950058841236715
totalRNA	kidney	CLP	CLP vs Sham	Klhl13	down	-1.1423192209812791	-1.143922467523998	2.5749104383869144	0.0020923168090368565	0.015950058841236715
totalRNA	kidney	CLP	CLP vs Sham	Mir6911	down	-2.7991215532001337	-2.9694448425162703	-1.5875225158713062	0.0020929141822104832	0.015950058841236715
totalRNA	kidney	CLP	CLP vs Sham	Spag1	down	-0.8092664260821604	-0.8103951061858097	2.4230848388333075	0.002093880541112134	0.015950058841236715
totalRNA	kidney	CLP	CLP vs Sham	Ubxn11	down	-1.1568595207413472	-1.1614451704362352	1.0796103887114892	0.002099648351754108	0.015980705361086523
totalRNA	kidney	CLP	CLP vs Sham	Epb42	down	-1.8319940894359505	-1.858571572914196	-0.02225809576898517	0.0021123303897184814	0.01607055346330672
totalRNA	kidney	CLP	CLP vs Sham	Bscl2	down	-0.6261160508960842	-0.6262108888915483	5.682238572519953	0.0021218289408942654	0.016117478256276598
totalRNA	kidney	CLP	CLP vs Sham	Canx	down	-0.518831480445636	-0.5188376914406475	9.282474995187984	0.002128517081658809	0.016153451920459562
totalRNA	kidney	CLP	CLP vs Sham	Cav1	down	-0.8420581150091707	-0.8422907892387411	5.002614128802202	0.0021473354443033252	0.016254921525923727
totalRNA	kidney	CLP	CLP vs Sham	Dut	down	-0.7798059517699532	-0.7804991478401413	3.2563521854243227	0.002148098526979331	0.016254921525923727
totalRNA	kidney	CLP	CLP vs Sham	Spata17	down	-1.2251394046787865	-1.2287874301520196	1.465359593801879	0.002155963676716219	0.016294487706822427
totalRNA	kidney	CLP	CLP vs Sham	Stt3b	down	-0.4816199352468887	-0.481635649156763	7.836520429707137	0.0021589977171815964	0.0163104487335121
totalRNA	kidney	CLP	CLP vs Sham	1700113A16Rik	down	-1.8141114981286601	-1.8273996722990224	0.6535887364313423	0.002168288133548618	0.016367135808245024
totalRNA	kidney	CLP	CLP vs Sham	Lrrc3b	down	-2.0178050275395556	-2.0492295842725174	-0.500633916763078	0.0021798939343283977	0.016422337017210385
totalRNA	kidney	CLP	CLP vs Sham	Ttc4	down	-0.5020207202816506	-0.502167967283349	4.67950014691551	0.0021800831673501994	0.016422337017210385
totalRNA	kidney	CLP	CLP vs Sham	Dnaaf9	down	-0.6353426287023631	-0.6353753434800811	7.339048049209996	0.002186842209112597	0.016466160585630274
totalRNA	kidney	CLP	CLP vs Sham	Flt3	down	-1.5529397762128696	-1.565956222056274	-0.23461460306846352	0.002190940737499105	0.01647702557922151
totalRNA	kidney	CLP	CLP vs Sham	Fmc1	down	-0.7377235222394815	-0.7380531711011685	4.148573765403592	0.0021951498508519587	0.01650190614181694
totalRNA	kidney	CLP	CLP vs Sham	Slc9a2	down	-0.6722410260799112	-0.6723389102182789	5.66720741277083	0.0022018635553336433	0.016545586683229016
totalRNA	kidney	CLP	CLP vs Sham	Gpr150	down	-3.293837136010271	-3.5534043726482745	-1.4055292760108768	0.0022043336521811235	0.016557116846008257
totalRNA	kidney	CLP	CLP vs Sham	Rnf227	down	-1.614129670826833	-1.6317820800703646	-0.16786235588519577	0.002205205518791493	0.016557116846008257
totalRNA	kidney	CLP	CLP vs Sham	Slc25a21	down	-1.1878242000689718	-1.1882725778650698	4.417131531794702	0.0022099134122595984	0.016585667231706614
totalRNA	kidney	CLP	CLP vs Sham	Acnat1	down	-1.5478616439448845	-1.547934122173444	7.307029814312986	0.0022163031036013512	0.01662000526319147
totalRNA	kidney	CLP	CLP vs Sham	Zfp583	down	-1.500847906314828	-1.5131998817124004	0.198992328726298	0.0022283803685883116	0.01670373500513006
totalRNA	kidney	CLP	CLP vs Sham	Fcrl2	down	-2.874698956585901	-3.046348678253014	-1.5176046569269592	0.002232368084117157	0.016719944113256877
totalRNA	kidney	CLP	CLP vs Sham	C530005A16Rik	down	-1.3924981017309916	-1.398792627246144	0.9021450570981697	0.0022497537030927695	0.01679695832670141
totalRNA	kidney	CLP	CLP vs Sham	Kifbp	down	-0.8248994842123282	-0.8250867179387981	5.053544843722913	0.002253833066125049	0.01681197954862007
totalRNA	kidney	CLP	CLP vs Sham	Pkd2l2	down	-1.8013062331043224	-1.807645826471204	1.2181391029295652	0.0022601600709458393	0.016852312779701985
totalRNA	kidney	CLP	CLP vs Sham	Snapc5	down	-0.5909867498033236	-0.5913875537072893	3.4915851179848394	0.002262293280534917	0.016861355939544215
totalRNA	kidney	CLP	CLP vs Sham	Sall2	down	-0.9361500910834075	-0.9363864745833452	5.048601643243639	0.002268494851111746	0.016881223333819518
totalRNA	kidney	CLP	CLP vs Sham	Ift140	down	-0.9845679083048137	-0.9848588794307237	4.815169662020678	0.0022775425445995734	0.016919942991510215
totalRNA	kidney	CLP	CLP vs Sham	Acy3	down	-0.9330369138348326	-0.9330439111010705	9.785913763097183	0.002282218099421699	0.0169315441007682
totalRNA	kidney	CLP	CLP vs Sham	Myct1	down	-1.1079102838445278	-1.111059686936773	1.9136092232157453	0.002283333225565131	0.0169315441007682
totalRNA	kidney	CLP	CLP vs Sham	Blmh	down	-0.47781145295514815	-0.47786728486724994	5.965640933982812	0.002283725189574139	0.0169315441007682
totalRNA	kidney	CLP	CLP vs Sham	H2-T24	down	-1.4897718661463313	-1.4932848189628358	2.3714710942918034	0.0022898110302763943	0.016969796955770042
totalRNA	kidney	CLP	CLP vs Sham	Cyp4a12a	down	-1.289203425494721	-1.289312934261416	6.485505275418983	0.002295715520398873	0.01700377744280573
totalRNA	kidney	CLP	CLP vs Sham	Pop1	down	-0.6873584413126055	-0.6875767982778854	4.510923173135241	0.0022967717704642358	0.01700377744280573
totalRNA	kidney	CLP	CLP vs Sham	Cox7a1	down	-1.2265921663839743	-1.2314946383667442	1.2874070041032581	0.002301362287737294	0.01702097582210223
totalRNA	kidney	CLP	CLP vs Sham	2810002D19Rik	down	-1.1182151076082225	-1.1205982061253232	2.0801660914867206	0.002302816197882448	0.01702485582938113
totalRNA	kidney	CLP	CLP vs Sham	Gphn	down	-0.7932154705120738	-0.7932837845127348	6.522318900763908	0.002308144147633989	0.017050484187360757
totalRNA	kidney	CLP	CLP vs Sham	Gng11	down	-0.7578873468459697	-0.7592294464365124	2.5747199286786033	0.002318903928446637	0.017113259622000953
totalRNA	kidney	CLP	CLP vs Sham	Vapb	down	-0.4891896789610612	-0.4892263753822431	6.629626699144493	0.0023239871363296533	0.01712737469598299
totalRNA	kidney	CLP	CLP vs Sham	Ptchd1	down	-1.4177595296423178	-1.425342291278608	0.9732577496534986	0.00232416230863612	0.01712737469598299
totalRNA	kidney	CLP	CLP vs Sham	Mlx	down	-0.6322912743681837	-0.6324063176232081	5.37004370741993	0.002326411128887488	0.017137053430325202
totalRNA	kidney	CLP	CLP vs Sham	Aqp11	down	-0.9637824309491675	-0.9640751972148429	4.695905539821563	0.0023382141990225523	0.01721015834716479
totalRNA	kidney	CLP	CLP vs Sham	Slc25a11	down	-0.7565787427097241	-0.7566327025488823	6.786336317716957	0.00234028165152173	0.01721154550617346
totalRNA	kidney	CLP	CLP vs Sham	Hspa1b	down	-0.8500571446964372	-0.85028305748867	4.939100867828823	0.0023497968932519107	0.017274590322782907
totalRNA	kidney	CLP	CLP vs Sham	Zfp882	down	-1.0939576583092874	-1.0948765964696696	3.163873536471129	0.002351556117665943	0.01727790128418706
totalRNA	kidney	CLP	CLP vs Sham	Prss53	down	-1.3839985640105634	-1.390719601643576	0.6829105142693139	0.0023521335045176054	0.01727790128418706
totalRNA	kidney	CLP	CLP vs Sham	Nt5c3	down	-0.5676828463858276	-0.5678024376708902	5.21762292636558	0.0023780785710063603	0.01743353318160725
totalRNA	kidney	CLP	CLP vs Sham	BC031181	down	-0.491752850099836	-0.4918267960641718	5.674938157362204	0.0023797522346262214	0.01743582486505257
totalRNA	kidney	CLP	CLP vs Sham	Kdelr2	down	-0.5190272914412208	-0.5190822308339019	6.301042264417669	0.0023802946499725153	0.01743582486505257
totalRNA	kidney	CLP	CLP vs Sham	Ecm1	down	-0.8618269525355677	-0.8619325065695703	6.04629889235808	0.0024020122043792035	0.01756681181007066
totalRNA	kidney	CLP	CLP vs Sham	Aven	down	-0.5694933559593542	-0.5698751033295417	3.5169474800364715	0.002406037473679454	0.01757738955515894
totalRNA	kidney	CLP	CLP vs Sham	Gpt2	down	-0.7199332155999206	-0.7200107729653134	6.47863426913925	0.002406407439026267	0.01757738955515894
totalRNA	kidney	CLP	CLP vs Sham	Mir190a	down	-2.069731797567264	-2.1171712302634638	-0.7845407445716299	0.0024072964188806647	0.01757738955515894
totalRNA	kidney	CLP	CLP vs Sham	Gabarap	down	-0.4419401247242028	-0.44196003328853306	7.352090065930076	0.0024128280734449976	0.017610761077893368
totalRNA	kidney	CLP	CLP vs Sham	Clstn2	down	-1.1110929230979434	-1.115827764697529	1.2755823553447438	0.0024195308597714416	0.017638601413057228
totalRNA	kidney	CLP	CLP vs Sham	Nsdhl	down	-0.6659635294914487	-0.666132409071113	5.130429069031235	0.002427830555877275	0.017678003093669188
totalRNA	kidney	CLP	CLP vs Sham	Cmbl	down	-1.171475959745104	-1.1715947386603542	6.211206227314023	0.0024324310849111424	0.01769743346925025
totalRNA	kidney	CLP	CLP vs Sham	Xkr9	down	-2.0530343951408296	-2.111940310498611	-1.0747779916367408	0.0024405522131175604	0.017749470640854983
totalRNA	kidney	CLP	CLP vs Sham	Haao	down	-1.1318571419142653	-1.1319389869644823	6.6767475217054155	0.0024593942592830128	0.017858146187104556
totalRNA	kidney	CLP	CLP vs Sham	Xpnpep2	down	-1.277132535618785	-1.2791236256595706	2.5434774763721046	0.0024685527801169443	0.01790335983046018
totalRNA	kidney	CLP	CLP vs Sham	Gm15455	down	-1.1152919683576537	-1.124465274762337	0.21220403537274257	0.0024741890579805673	0.017930040958150314
totalRNA	kidney	CLP	CLP vs Sham	Tecr	down	-0.6005261143539988	-0.6005704412432679	6.72314970776766	0.0024769997942195553	0.017943312072005637
totalRNA	kidney	CLP	CLP vs Sham	Pih1d1	down	-0.49754537116209524	-0.4977221646822522	4.418557192448534	0.00247906820010556	0.017950253784883553
totalRNA	kidney	CLP	CLP vs Sham	Chchd3	down	-0.572697861589877	-0.5727529951945082	6.297816539907656	0.002479917703577526	0.017950253784883553
totalRNA	kidney	CLP	CLP vs Sham	BC023829	down	-0.5538918656237607	-0.5540583902076701	4.569462949852949	0.0024844535143908543	0.017968886057497215
totalRNA	kidney	CLP	CLP vs Sham	Pigh	down	-1.0261155483713857	-1.02681913134676	3.6265496440844434	0.002490971697291871	0.018001815185162556
totalRNA	kidney	CLP	CLP vs Sham	Zfp111	down	-0.613584476285854	-0.6138724687340145	4.012475846121022	0.0025055288535349453	0.018096751711596998
totalRNA	kidney	CLP	CLP vs Sham	Stard4	down	-0.964642837862031	-0.9647938107751595	5.779994888876561	0.002506084011589606	0.018096751711596998
totalRNA	kidney	CLP	CLP vs Sham	Cdkl1	down	-1.100795408569402	-1.1009210552442792	6.196986825705691	0.0025261887741048314	0.018206049701652443
totalRNA	kidney	CLP	CLP vs Sham	Zfp444	down	-0.862253617223968	-0.8624256648059565	5.2661201159635755	0.0025371425801869857	0.018270617951661
totalRNA	kidney	CLP	CLP vs Sham	Ell3	down	-1.11694187320245	-1.1184587492977323	2.5634537726058535	0.0025388393202447905	0.018272922669610364
totalRNA	kidney	CLP	CLP vs Sham	Plk5	down	-2.1017689561147543	-2.127107730152179	-0.1640402161844284	0.0025399155289527343	0.018272922669610364
totalRNA	kidney	CLP	CLP vs Sham	Tor4a	down	-0.48162582159141504	-0.48180792607556844	4.3940825961121615	0.002540454914819738	0.018272922669610364
totalRNA	kidney	CLP	CLP vs Sham	Lrrc1	down	-0.6242068850962559	-0.6243491546990408	5.089871832253854	0.0025439590180700022	0.018283769796407393
totalRNA	kidney	CLP	CLP vs Sham	Tspan6	down	-0.959458933356702	-0.9606023062582738	2.635597865348555	0.002546227459151034	0.018292896882998802
totalRNA	kidney	CLP	CLP vs Sham	Ndufaf8	down	-0.7788608380788801	-0.7798350248838287	2.7696501129809854	0.0025680004363032166	0.01843486206625193
totalRNA	kidney	CLP	CLP vs Sham	Bcl7a	down	-0.6347255066890304	-0.6347689850808296	6.706214525188251	0.0025772623986458094	0.01849410385553906
totalRNA	kidney	CLP	CLP vs Sham	Chmp5	down	-0.4673906247608076	-0.46746419878319556	5.607821365115104	0.0025815078645671256	0.018510068132630033
totalRNA	kidney	CLP	CLP vs Sham	Hax1	down	-0.8113867959163872	-0.8115195916290677	5.565156725008534	0.002583741282626735	0.01851883423228552
totalRNA	kidney	CLP	CLP vs Sham	Rnf181	down	-0.7096749115614119	-0.7097068528100385	7.437789058868244	0.002588156536969638	0.018539615378052824
totalRNA	kidney	CLP	CLP vs Sham	Pdzd11	down	-0.5019112413327773	-0.5020716246871892	4.592347864745758	0.0025886646363023538	0.018539615378052824
totalRNA	kidney	CLP	CLP vs Sham	Oat	down	-0.5760707611505628	-0.5761103621403109	6.849603807765207	0.0025899600591825548	0.018541644503409303
totalRNA	kidney	CLP	CLP vs Sham	Slc39a3	down	-0.5539695026063393	-0.5541098730959062	4.859672337355917	0.0025930403758742766	0.01854677155631819
totalRNA	kidney	CLP	CLP vs Sham	Tmem242	down	-0.5430419811461582	-0.5431649652092696	5.05851614639841	0.0025932516918340935	0.01854677155631819
totalRNA	kidney	CLP	CLP vs Sham	Prom2	down	-0.8198938899549328	-0.8201293369802328	4.764422283359355	0.0025937133584763754	0.01854677155631819
totalRNA	kidney	CLP	CLP vs Sham	Aldh1a3	down	-1.8614975178872981	-1.8631352962785608	3.2802186184156232	0.0025955938769869386	0.01855124823864411
totalRNA	kidney	CLP	CLP vs Sham	Echdc3	down	-0.7367050163634209	-0.7369575311816259	4.390482597661547	0.0025963646552338154	0.01855124823864411
totalRNA	kidney	CLP	CLP vs Sham	Plxnc1	down	-1.3540303900251807	-1.3595260783417797	1.5296990063952403	0.00260133575578246	0.018579520875608053
totalRNA	kidney	CLP	CLP vs Sham	Inpp5f	down	-0.4920123351997096	-0.4920525496431191	6.573461765103607	0.0026040253431279022	0.018584240080289506
totalRNA	kidney	CLP	CLP vs Sham	Grb7	down	-0.6582794369194892	-0.6583268073746923	6.553544932862443	0.0026084516914397873	0.018591803518065206
totalRNA	kidney	CLP	CLP vs Sham	Agtrap	down	-0.5532822865172006	-0.5533307351446468	6.410732731484604	0.00260856166298962	0.018591803518065206
totalRNA	kidney	CLP	CLP vs Sham	Ndufc1	down	-0.6678335918497557	-0.6679769209437508	5.107248068241449	0.002610159314872473	0.018591803518065206
totalRNA	kidney	CLP	CLP vs Sham	Strip2	down	-0.8043142339453879	-0.80502420779259	3.2688385241974953	0.0026324949799636497	0.01873632790712279
totalRNA	kidney	CLP	CLP vs Sham	Plxdc1	down	-1.8569814556699504	-1.89467837238597	-0.8025198871340175	0.0026456051788016906	0.018807717064667044
totalRNA	kidney	CLP	CLP vs Sham	Slc22a2	down	-0.7755192630669069	-0.775540907601962	7.990641223162882	0.0026515911141357738	0.018827562008268864
totalRNA	kidney	CLP	CLP vs Sham	Matn4	down	-1.6119777750758553	-1.6223345397468751	0.5254837019385755	0.0026525075078243417	0.018827562008268864
totalRNA	kidney	CLP	CLP vs Sham	Gucy2f	down	-1.5142940081895622	-1.5337435320466415	-0.0636102624511764	0.002657373052111926	0.01885479253086386
totalRNA	kidney	CLP	CLP vs Sham	Mplkip	down	-0.7818467733230026	-0.7821655189893225	4.285238468194649	0.0026645063908605467	0.01889589621685905
totalRNA	kidney	CLP	CLP vs Sham	Fahd1	down	-0.8873775301582347	-0.8875467171865553	5.43375419452682	0.0026679565563126305	0.018900604838224047
totalRNA	kidney	CLP	CLP vs Sham	Slc7a9	down	-0.6171559497440497	-0.6171972435412209	6.729940609216563	0.002669836511455385	0.018906611863108873
totalRNA	kidney	CLP	CLP vs Sham	Ciita	down	-1.325557784518214	-1.3271554363755786	3.150478592621251	0.002674487675520666	0.018932231149744436
totalRNA	kidney	CLP	CLP vs Sham	Rasal1	down	-1.2230991811303873	-1.225301461031565	2.1963150455545577	0.002692562781868239	0.01905281968475324
totalRNA	kidney	CLP	CLP vs Sham	Plekha6	down	-0.8042099028876221	-0.8042317196329534	8.16223660427883	0.0026965660081676784	0.019066418089398636
totalRNA	kidney	CLP	CLP vs Sham	Hars2	down	-0.5236403297796814	-0.5237709565864461	4.838623607009892	0.002699077095234468	0.019076810333601642
totalRNA	kidney	CLP	CLP vs Sham	Cisd3	down	-0.8673422685760368	-0.8675558952978573	5.004478998907926	0.0027042992002293924	0.019098982786508276
totalRNA	kidney	CLP	CLP vs Sham	Plppr4	down	-1.2367965107225203	-1.239760602219117	1.8193670993639728	0.002716259827289975	0.019153918412606753
totalRNA	kidney	CLP	CLP vs Sham	Get1	down	-0.7468332155169365	-0.7472898018562611	3.8722472549189213	0.002746202186870174	0.019347870077557162
totalRNA	kidney	CLP	CLP vs Sham	Mep1b	down	-1.5745561721888928	-1.574680027184856	6.7318667459976	0.002746932864177193	0.019347870077557162
totalRNA	kidney	CLP	CLP vs Sham	Mab21l4	down	-1.7509201111715478	-1.7569968689403066	1.8872434265659168	0.002757162560884958	0.01939010292338289
totalRNA	kidney	CLP	CLP vs Sham	Cab39l	down	-0.7108416326249454	-0.7109166383550867	6.183747519122267	0.002763600876417225	0.019413024561335722
totalRNA	kidney	CLP	CLP vs Sham	Acvr1c	down	-2.722671109014868	-2.7633984138178964	0.1460629645404531	0.0027853144285435658	0.019543071746808933
totalRNA	kidney	CLP	CLP vs Sham	Tomm40l	down	-0.624128802682181	-0.6243053197334146	4.920262506751982	0.0027905154767833822	0.019572068734560324
totalRNA	kidney	CLP	CLP vs Sham	Gucy1a2	down	-1.5067724383644163	-1.5073904148180592	4.935158342720987	0.002793427890440528	0.01958499768575219
totalRNA	kidney	CLP	CLP vs Sham	Tenm4	down	-1.4220427584132884	-1.4228799308382745	3.8193898386353418	0.0027979672577772004	0.0196093191134194
totalRNA	kidney	CLP	CLP vs Sham	Gstt1	down	-0.7756068366144467	-0.7757483722566388	5.478277520318534	0.0028005533683951233	0.01961993793843161
totalRNA	kidney	CLP	CLP vs Sham	Hsf2bp	down	-1.27674483035645	-1.279085784163908	2.2851164835421605	0.002825564003771183	0.01973472163869522
totalRNA	kidney	CLP	CLP vs Sham	Ido2	down	-1.4088456739360316	-1.4097488009284913	3.594500419017377	0.002825817490266465	0.01973472163869522
totalRNA	kidney	CLP	CLP vs Sham	Trpc1	down	-0.7345789178762	-0.734676348461283	5.734438749504566	0.002826008399208355	0.01973472163869522
totalRNA	kidney	CLP	CLP vs Sham	Sh3bp5l	down	-0.4854256801847237	-0.48552462092115906	5.0771488827698175	0.0028266326189921535	0.01973472163869522
totalRNA	kidney	CLP	CLP vs Sham	Zik1	down	-1.0025233498431614	-1.0077852886192578	0.7675310165682131	0.0028375807418080964	0.019783671158236316
totalRNA	kidney	CLP	CLP vs Sham	Dsc2	down	-0.8022608490045406	-0.8035029132541494	2.4296782086368602	0.002839721713533996	0.01978839931226429
totalRNA	kidney	CLP	CLP vs Sham	Get3	down	-0.49240940229889874	-0.49248171416265646	5.685215109867946	0.0028597872829009916	0.019897950255505573
totalRNA	kidney	CLP	CLP vs Sham	Abhd14b	down	-0.9523408042135879	-0.9523794193186582	7.494464055888647	0.00286310438476678	0.019905909802249492
totalRNA	kidney	CLP	CLP vs Sham	Corin	down	-1.2559707236283957	-1.2577227642672384	2.583167159909785	0.002868227734771464	0.019922083901069473
totalRNA	kidney	CLP	CLP vs Sham	B4galt5	down	-1.0757973933076692	-1.0758499080860109	7.399487184606657	0.0028706335097799097	0.019922083901069473
totalRNA	kidney	CLP	CLP vs Sham	Wdr35	down	-0.6585167802513187	-0.6586686621166103	5.042377944409213	0.002872039721421289	0.019922083901069473
totalRNA	kidney	CLP	CLP vs Sham	Txndc15	down	-0.6166602803168686	-0.6167817668095471	5.211146082914855	0.0028726984766771903	0.019922083901069473
totalRNA	kidney	CLP	CLP vs Sham	9530068E07Rik	down	-0.5224387687263341	-0.5224551531787973	7.830642441186269	0.002880757720817481	0.019968021734913452
totalRNA	kidney	CLP	CLP vs Sham	Snai2	down	-1.5252309613288089	-1.5336487452721759	0.9283302714555782	0.0028873342391991627	0.019998473823111027
totalRNA	kidney	CLP	CLP vs Sham	Armc6	down	-0.6873911897323396	-0.6885214259584592	2.4050271823267666	0.002890659264259264	0.020006376169712778
totalRNA	kidney	CLP	CLP vs Sham	Septin6	down	-0.8658321771987382	-0.8667273759357633	2.934927241577752	0.0028958057277199156	0.020034426333772226
totalRNA	kidney	CLP	CLP vs Sham	Apex2	down	-0.5846615184783611	-0.5849281909445391	4.069364928628348	0.0028970294084719995	0.020035326071425833
totalRNA	kidney	CLP	CLP vs Sham	Zfp934	down	-1.0686579027007468	-1.071325564470128	1.9348284450691957	0.0029039772623139794	0.02006822461169072
totalRNA	kidney	CLP	CLP vs Sham	Atp10b	down	-0.7140977880471968	-0.7145085948856573	3.8246903295453336	0.00290828328454607	0.020090403383440425
totalRNA	kidney	CLP	CLP vs Sham	Slc24a5	down	-2.638123184916265	-2.7652698008401684	-1.6683011993856791	0.0029107585337756234	0.02009992323361079
totalRNA	kidney	CLP	CLP vs Sham	Armc2	down	-2.0901327701365924	-2.1167979486532045	-0.2874704766415814	0.002918616846778247	0.02014659405914751
totalRNA	kidney	CLP	CLP vs Sham	Tbxa2r	down	-1.329176526607954	-1.3335517758089466	1.4345651874203345	0.0029209103953008434	0.020148403256081842
totalRNA	kidney	CLP	CLP vs Sham	Ogdh	down	-0.5654741415553332	-0.5654794281504656	9.608605593366509	0.002925574299435618	0.020155229063080277
totalRNA	kidney	CLP	CLP vs Sham	Ppm1l	down	-0.6720119284686517	-0.6721865357787848	4.720143430758352	0.002927275199766778	0.020155229063080277
totalRNA	kidney	CLP	CLP vs Sham	Fbxl12os	down	-1.8315230419172852	-1.8597245926371218	-0.828617912036077	0.0029281584380061974	0.020155229063080277
totalRNA	kidney	CLP	CLP vs Sham	Dhrs7b	down	-0.5140810207994305	-0.5142855890260734	4.254497067839358	0.00292865713331241	0.020155229063080277
totalRNA	kidney	CLP	CLP vs Sham	Ces1e	down	-0.8264731002118929	-0.8266511063907572	5.070848727361532	0.00292866920119649	0.020155229063080277
totalRNA	kidney	CLP	CLP vs Sham	Dok2	down	-1.0169770786228796	-1.0198045577646015	1.6936279454728	0.002931195496418618	0.02015875660897612
totalRNA	kidney	CLP	CLP vs Sham	Zfp85os	down	-1.3159320819566993	-1.3219321259701675	0.8548128561157116	0.00293687180074395	0.020169687759116612
totalRNA	kidney	CLP	CLP vs Sham	Paqr9	down	-0.9343709763418812	-0.9344495476200344	6.53124189156969	0.0029373759247447117	0.020169687759116612
totalRNA	kidney	CLP	CLP vs Sham	Tmtc4	down	-0.7434253942130499	-0.7436458918247499	4.749010082320291	0.002959875048964049	0.020272993353921274
totalRNA	kidney	CLP	CLP vs Sham	Bicc1	down	-0.5979018202513917	-0.5979274821311049	7.5694645767773165	0.002977835854218724	0.02035595255570411
totalRNA	kidney	CLP	CLP vs Sham	Gtpbp3	down	-0.5345565043159558	-0.534865331285174	3.6996400235235027	0.0029847927542809597	0.020388359513444868
totalRNA	kidney	CLP	CLP vs Sham	Prmt2	down	-0.7992440551179767	-0.7999477974132029	3.358843133383498	0.00299145964798403	0.020426217201292368
totalRNA	kidney	CLP	CLP vs Sham	Gin1	down	-0.7795093563099539	-0.7801951325553995	3.049795349767267	0.0030029865621260584	0.02048202301494765
totalRNA	kidney	CLP	CLP vs Sham	Azgp1	down	-0.901911961084313	-0.9020652309527539	5.5522869209891885	0.003010363047196429	0.020515318878355275
totalRNA	kidney	CLP	CLP vs Sham	C1galt1	down	-0.49991074414598335	-0.4999620985164256	6.164602056795289	0.003029322874032744	0.020600295119628756
totalRNA	kidney	CLP	CLP vs Sham	Exoc6	down	-0.49741634215734737	-0.49745388034905713	6.587038570444353	0.0030306532596278283	0.020601694885484904
totalRNA	kidney	CLP	CLP vs Sham	Tppp	down	-1.544245317479239	-1.5482827970929063	1.8588560567506274	0.003032827007670002	0.020605504895987694
totalRNA	kidney	CLP	CLP vs Sham	Greb1	down	-1.397020654903855	-1.412682958136208	-0.3478441302854011	0.0030334632480610705	0.020605504895987694
totalRNA	kidney	CLP	CLP vs Sham	Cnnm4	down	-0.9413216567937425	-0.9415697090826901	4.868896398768949	0.003039714970052959	0.02064031810651231
totalRNA	kidney	CLP	CLP vs Sham	Ahrr	down	-2.1288346541800953	-2.1572587000252295	-0.17614186358436978	0.0030520624546150066	0.020670530191699416
totalRNA	kidney	CLP	CLP vs Sham	1110032F04Rik	down	-2.1656114478099524	-2.1942878939301793	0.011818868567930843	0.0030573846096166634	0.020698923151580662
totalRNA	kidney	CLP	CLP vs Sham	Rgs12	down	-0.666120866291532	-0.6664110212862404	4.073524044629709	0.0030732669648864284	0.02078340745541505
totalRNA	kidney	CLP	CLP vs Sham	Mylk	down	-0.6514434565137515	-0.6514621465219148	8.067210693262947	0.0030757278282071373	0.020785709837149592
totalRNA	kidney	CLP	CLP vs Sham	Slc52a3	down	-0.801350242167181	-0.8015087412995774	5.332503252579014	0.003077011194233062	0.020785709837149592
totalRNA	kidney	CLP	CLP vs Sham	Neurog2	down	-3.1874102986195907	-3.2784271195855146	-0.9652521229918399	0.003078641544791177	0.02078905753799276
totalRNA	kidney	CLP	CLP vs Sham	4833439L19Rik	down	-0.7366499195024762	-0.7366581649056235	9.340218266964314	0.0030869513613492904	0.020807600365560393
totalRNA	kidney	CLP	CLP vs Sham	Cldn8	down	-0.8105873246807476	-0.8106802315022248	6.024200409309775	0.0030870664734494076	0.020807600365560393
totalRNA	kidney	CLP	CLP vs Sham	Acss2	down	-1.2238778365499865	-1.2239219511477633	7.773161548734866	0.0031042868385358453	0.020908284883079664
totalRNA	kidney	CLP	CLP vs Sham	Abcb10	down	-0.648016444128237	-0.6481789188355441	4.998480418979079	0.0031155180321036638	0.020976218430040102
totalRNA	kidney	CLP	CLP vs Sham	Car8	down	-0.7685277988241398	-0.7691666457695915	3.291276418036979	0.0031220903911303253	0.02101274649724745
totalRNA	kidney	CLP	CLP vs Sham	Gm867	down	-1.699733875663094	-1.7204705197142853	-0.3201727529858787	0.003127355128927777	0.021033263310732415
totalRNA	kidney	CLP	CLP vs Sham	Fbp1	down	-0.8892190552117003	-0.8892304470825806	9.066463558724543	0.0031475803340440065	0.021135499724067953
totalRNA	kidney	CLP	CLP vs Sham	Dmpk	down	-0.8522063848942328	-0.8528961111266358	3.4176509104227226	0.0031766804232450825	0.021270754880793098
totalRNA	kidney	CLP	CLP vs Sham	Ly6a	down	-0.6511130900112843	-0.651133746358416	8.34312592999151	0.0031797411018975145	0.02128346985267171
totalRNA	kidney	CLP	CLP vs Sham	Ltbp1	down	-0.8210616121095047	-0.8212967807384949	4.996155848429627	0.0031812293192755173	0.021285654174261315
totalRNA	kidney	CLP	CLP vs Sham	Xcr1	down	-2.493302999071508	-2.577627333087917	-1.163053999113686	0.003195803701712039	0.021359767900534312
totalRNA	kidney	CLP	CLP vs Sham	Sigirr	down	-0.7868564170736039	-0.786966014424806	5.729420887345989	0.0031993712462126496	0.021375813723784002
totalRNA	kidney	CLP	CLP vs Sham	Hsbp1	down	-0.4629319930393607	-0.46298922147424243	5.963733099233635	0.003203564863004082	0.021388485670488545
totalRNA	kidney	CLP	CLP vs Sham	Kcnh5	down	-0.7890497809302348	-0.7906394538248758	1.9151066577249658	0.0032045216497141593	0.021388485670488545
totalRNA	kidney	CLP	CLP vs Sham	Cys1	down	-0.9006624204439643	-0.9008358148444747	5.470954585370023	0.0032047703692953634	0.021388485670488545
totalRNA	kidney	CLP	CLP vs Sham	Tex54	down	-4.560280497538198	-144269481.51581192	-2.2022672506518752	0.0032074504254461602	0.021398576764083632
totalRNA	kidney	CLP	CLP vs Sham	Ogfod3	down	-0.5381163861684818	-0.5384046988265503	3.818310598299199	0.003210707543839822	0.021410160643457205
totalRNA	kidney	CLP	CLP vs Sham	Dpp8	down	-0.46713284781460235	-0.4671525376433406	7.4322269168193955	0.0032115240965185808	0.021410160643457205
totalRNA	kidney	CLP	CLP vs Sham	Rdh19	down	-2.3780048533858795	-2.4168088804255925	-0.3856495938424108	0.0032281806532564366	0.021495176151020357
totalRNA	kidney	CLP	CLP vs Sham	Gtf3a	down	-0.7074548247820562	-0.7076934117394121	4.58644981092647	0.0032355103544621264	0.021530893459406522
totalRNA	kidney	CLP	CLP vs Sham	Prim1	down	-0.9707295045047867	-0.972639278813421	2.358004283264424	0.003254961045628565	0.02162890328469906
totalRNA	kidney	CLP	CLP vs Sham	Slco1a1	down	-0.9556940432914132	-0.955718236369488	7.995825213163461	0.00325964375895349	0.02165216594054675
totalRNA	kidney	CLP	CLP vs Sham	Noa1	down	-0.5565236546276543	-0.5567287025279344	4.382551552179069	0.0032839060755180498	0.021773854253887323
totalRNA	kidney	CLP	CLP vs Sham	Snap91	down	-1.9686286391369345	-2.0074026396436944	-0.24198743161681724	0.0032917431344002	0.021810030460112716
totalRNA	kidney	CLP	CLP vs Sham	Matn2	down	-1.1684721417317485	-1.1693912708708571	3.6428612554886484	0.0032947059627998964	0.021821769066700688
totalRNA	kidney	CLP	CLP vs Sham	Slc30a9	down	-0.5134692188433895	-0.5134939218975072	7.365519190792663	0.0032981613782757926	0.021836760552949953
totalRNA	kidney	CLP	CLP vs Sham	Ppp1r1a	down	-1.2462403868013805	-1.2463625348934857	6.376365213170048	0.0032999473183279375	0.02184069178893346
totalRNA	kidney	CLP	CLP vs Sham	Acad12	down	-0.9459567120044987	-0.9462029895168484	4.743374476786833	0.0033019331734345297	0.021845942844825057
totalRNA	kidney	CLP	CLP vs Sham	Pik3c2g	down	-1.2332619767763735	-1.2340515389873474	3.8194603034607213	0.0033140544647069906	0.021910313169769786
totalRNA	kidney	CLP	CLP vs Sham	Rbbp9	down	-0.7759097800243565	-0.776050942127175	5.463824751396322	0.003323797272910199	0.021950961081368004
totalRNA	kidney	CLP	CLP vs Sham	Apela	down	-1.2666681767324048	-1.2673301004455964	4.060316480431486	0.0033347838673935823	0.021989524174199762
totalRNA	kidney	CLP	CLP vs Sham	Nadk	down	-0.47293340729254424	-0.47295379366847534	7.508195060976012	0.0033348429333808693	0.021989524174199762
totalRNA	kidney	CLP	CLP vs Sham	C1rl	down	-1.160504741825946	-1.1609255840410984	4.57060267970414	0.0033399938320798628	0.022002404532075904
totalRNA	kidney	CLP	CLP vs Sham	Nup35	down	-0.6741413528307969	-0.6746752021718146	3.484724435060079	0.003359067738559255	0.022093156411785258
totalRNA	kidney	CLP	CLP vs Sham	Pzp	down	-0.9134929964490942	-0.913560050795241	6.502552020108512	0.003359799877905771	0.022093156411785258
totalRNA	kidney	CLP	CLP vs Sham	Camkmt	down	-0.7068788991893505	-0.7078036050770494	2.7418483138966008	0.0033640942981311784	0.02210552637796384
totalRNA	kidney	CLP	CLP vs Sham	Ccl27a	down	-0.9636790529518929	-0.9653496119134749	2.2090769111544097	0.0033681882765437517	0.02212449237227735
totalRNA	kidney	CLP	CLP vs Sham	6820408C15Rik	down	-1.1204329135649114	-1.1263098402587353	0.9655162926038842	0.003375877645857921	0.022167053215812586
totalRNA	kidney	CLP	CLP vs Sham	Aoah	down	-0.6000353346625196	-0.6001053532437087	6.087570113257104	0.0034026214601833504	0.022326656572549775
totalRNA	kidney	CLP	CLP vs Sham	D430019H16Rik	down	-1.3196734631480191	-1.324543893498567	1.4899894846073858	0.0034197899399736054	0.02239568444570557
totalRNA	kidney	CLP	CLP vs Sham	Slc13a3	down	-1.525971621520915	-1.525996089601136	9.132982232359012	0.0034267644451418007	0.02242537045183094
totalRNA	kidney	CLP	CLP vs Sham	Tmem176a	down	-0.6153408974892063	-0.6153526699163943	8.65048280597193	0.0034387906459341995	0.02249148326794521
totalRNA	kidney	CLP	CLP vs Sham	Atp5f1e	down	-0.6411814447959583	-0.6413023184069714	5.279980647247996	0.0034536354199480052	0.022572458399374763
totalRNA	kidney	CLP	CLP vs Sham	Gm14403	down	-1.2365298110643408	-1.2376568434022583	3.2962430913314362	0.0034785262123550108	0.022686578928566677
totalRNA	kidney	CLP	CLP vs Sham	H2-Eb1	down	-1.0702846405100546	-1.0705411902775095	5.5028282464353815	0.003485162790322361	0.022713689903488314
totalRNA	kidney	CLP	CLP vs Sham	Dusp23	down	-0.713664016037402	-0.7144156212643317	2.939203097024963	0.0035098649489529246	0.022836949928415427
totalRNA	kidney	CLP	CLP vs Sham	Nagk	down	-0.621607926425952	-0.6218591155251934	4.345046003476187	0.0035128015774167393	0.022836949928415427
totalRNA	kidney	CLP	CLP vs Sham	Apba3	down	-0.5656898716098425	-0.5657822679638302	5.509491110953382	0.0035319765874796123	0.02293718932386618
totalRNA	kidney	CLP	CLP vs Sham	Mtmr4	down	-0.7417932486787439	-0.7418442175263884	6.857396860883801	0.0035369921690960593	0.02296162173559171
totalRNA	kidney	CLP	CLP vs Sham	9530052E02Rik	down	-1.9711828711373764	-2.006975512024911	-0.8686731840466457	0.003540987867006418	0.022972300497499515
totalRNA	kidney	CLP	CLP vs Sham	Atp2a3	down	-1.0164092752924803	-1.0167469670232203	4.522915477984542	0.003541145011186606	0.022972300497499515
totalRNA	kidney	CLP	CLP vs Sham	Aspn	down	-1.6119885515104695	-1.6218934351635632	0.542264660034747	0.003552915103546038	0.023024196921458583
totalRNA	kidney	CLP	CLP vs Sham	Scly	down	-0.5853307941600516	-0.5853739883648351	6.683199232078403	0.003617167618298264	0.023349721905293937
totalRNA	kidney	CLP	CLP vs Sham	Gna12	down	-0.68514537107752	-0.6852062760411979	6.42910680265439	0.003619524819046438	0.023356708237030906
totalRNA	kidney	CLP	CLP vs Sham	Ogn	down	-1.953300379242792	-1.9556920058317226	3.5818934811773087	0.003632261160606306	0.023425681295787534
totalRNA	kidney	CLP	CLP vs Sham	Alkbh7	down	-0.8846518244517257	-0.8861493092550985	2.436824019072862	0.003632770772998493	0.023425681295787534
totalRNA	kidney	CLP	CLP vs Sham	Nmnat1	down	-0.7704775732119464	-0.7712849653655875	2.927665478404875	0.003634499733958617	0.02342858378822022
totalRNA	kidney	CLP	CLP vs Sham	Pard6a	down	-0.9065019290341118	-0.9081552896955953	2.08381148269373	0.003638795305121048	0.02343977847743235
totalRNA	kidney	CLP	CLP vs Sham	Prdx2	down	-0.44858236816250924	-0.4486205190594088	6.481429948387929	0.003663675289749156	0.023566900037993166
totalRNA	kidney	CLP	CLP vs Sham	BC065397	down	-0.8967868495445438	-0.8978333205898804	2.7643723861138643	0.0036679714449057237	0.023586253727859902
totalRNA	kidney	CLP	CLP vs Sham	Senp8	down	-1.240732307509355	-1.2417318517150473	3.5916677216754045	0.0036804688199708335	0.02364594312708023
totalRNA	kidney	CLP	CLP vs Sham	Smim8	down	-0.6994120279115976	-0.7000044378073298	3.211598707864487	0.00368738003027221	0.023677813583801926
totalRNA	kidney	CLP	CLP vs Sham	Dlgap1	down	-1.7961209843024804	-1.8147731248730259	0.24986251942328003	0.0036954873046702312	0.023713249534696546
totalRNA	kidney	CLP	CLP vs Sham	Zfp84	down	-0.5409795133508168	-0.5410913696347321	5.163584693966322	0.003698396126921795	0.023723605407985748
totalRNA	kidney	CLP	CLP vs Sham	Slc37a3	down	-0.5804597286913995	-0.5805347914381426	5.816728270782991	0.0037283426727293257	0.023898963528481892
totalRNA	kidney	CLP	CLP vs Sham	Arl10	down	-0.6269932246928328	-0.6274397066688686	3.3807770027879855	0.0037522306907590655	0.023992320496624774
totalRNA	kidney	CLP	CLP vs Sham	Gm15663	down	-2.4142877803825393	-2.51362298495543	-1.172084155365864	0.003754571344713315	0.023992320496624774
totalRNA	kidney	CLP	CLP vs Sham	Cxcr3	down	-3.1313895183080995	-3.307227750040482	-1.2650479539245856	0.0037546933877632763	0.023992320496624774
totalRNA	kidney	CLP	CLP vs Sham	Sncaip	down	-0.8494034980006568	-0.8508100565303574	2.3908595457689823	0.0037628932976727673	0.024031849849626658
totalRNA	kidney	CLP	CLP vs Sham	Sdhc	down	-0.584213556929929	-0.5842348427990456	7.622244426303657	0.0037648149054819056	0.024031849849626658
totalRNA	kidney	CLP	CLP vs Sham	Tmem207	down	-2.0449307060450725	-2.0466968891962747	3.418080498415308	0.003768663876100913	0.024039666507718913
totalRNA	kidney	CLP	CLP vs Sham	Npm3-ps1	down	-1.7777544173347526	-1.8054893743822191	-0.6155321602818575	0.003778751687610708	0.02408520798572421
totalRNA	kidney	CLP	CLP vs Sham	1110002L01Rik	down	-0.8829583675683063	-0.8834305179305809	3.9160661437243025	0.003781607321810087	0.024088680853811124
totalRNA	kidney	CLP	CLP vs Sham	Zfp975	down	-0.7615293118985966	-0.7623069413570484	2.9235365823694597	0.0038167219135810462	0.024278592172501653
totalRNA	kidney	CLP	CLP vs Sham	Pomgnt1	down	-0.4680338486676023	-0.46809787739536823	5.812306402696752	0.0038200885919983402	0.024283144693063703
totalRNA	kidney	CLP	CLP vs Sham	Ccng1	down	-0.5012008011780812	-0.501215132112679	8.001852089370441	0.0038325068365598377	0.024345189058868316
totalRNA	kidney	CLP	CLP vs Sham	Cndp1	down	-1.155525693994115	-1.1556768176765582	5.820779407097403	0.0038415833370512528	0.024394387083112288
totalRNA	kidney	CLP	CLP vs Sham	Cfap57	down	-4.559747266330492	-144269481.51527768	-2.26808833334037	0.0038524648392579404	0.024438073357065607
totalRNA	kidney	CLP	CLP vs Sham	LOC102631757	down	-1.7663640100770694	-1.7676824569046379	3.823096702679706	0.003855521126429127	0.024447318980648274
totalRNA	kidney	CLP	CLP vs Sham	Dusp19	down	-1.133779314366421	-1.1350300477019462	2.933517970769462	0.003856591258410126	0.024447318980648274
totalRNA	kidney	CLP	CLP vs Sham	Wdpcp	down	-0.7234319857092206	-0.7238056904258511	3.8591326886953157	0.003858115339779928	0.024448520589681173
totalRNA	kidney	CLP	CLP vs Sham	Fbxl21	down	-1.190367583690407	-1.192506772929847	2.0690445725128956	0.0038600373630606993	0.024452242216899036
totalRNA	kidney	CLP	CLP vs Sham	Zfp606	down	-0.5964562947142995	-0.5966596690657595	4.417646973119807	0.003862326892281799	0.02445828851247928
totalRNA	kidney	CLP	CLP vs Sham	Ndufa4l2	down	-1.5431515866756007	-1.551147127932597	1.2253910801931533	0.003865765619814402	0.024467444405406102
totalRNA	kidney	CLP	CLP vs Sham	Ptpn13	down	-0.5088658898235398	-0.508884888071229	7.732368173107751	0.003879958008180849	0.02452548715031778
totalRNA	kidney	CLP	CLP vs Sham	Gcnt3	down	-1.6016790194852102	-1.6087356110009075	1.1528815475509775	0.00389657881580543	0.024590190804531686
totalRNA	kidney	CLP	CLP vs Sham	Vps52	down	-0.5249059884804504	-0.5249752177718768	5.789342982587489	0.003902742588641461	0.024603567804056856
totalRNA	kidney	CLP	CLP vs Sham	Cpox	down	-0.5099812816546081	-0.5100151202783452	6.884809666133782	0.003905064085816421	0.024603567804056856
totalRNA	kidney	CLP	CLP vs Sham	Synpr	down	-4.144848093925696	-4.331428949301793	-1.4560699964833106	0.003907068322614638	0.024603567804056856
totalRNA	kidney	CLP	CLP vs Sham	Sp5	down	-0.6263363383838868	-0.6267736505465171	3.4350922226493936	0.0039076324513756455	0.024603567804056856
totalRNA	kidney	CLP	CLP vs Sham	Calml4	down	-0.6138773928813441	-0.6139281544888492	6.431143957575491	0.003909442460568204	0.024603567804056856
totalRNA	kidney	CLP	CLP vs Sham	Sap18	down	-0.5291039342528558	-0.5292985020282693	4.241749775688913	0.003914161413650315	0.02462480669576709
totalRNA	kidney	CLP	CLP vs Sham	Rbm47	down	-0.5076719369482406	-0.5076793620590456	9.001453497694568	0.0039161489034244094	0.024628852698501607
totalRNA	kidney	CLP	CLP vs Sham	Kif27	down	-1.650440870438419	-1.6587054435020634	1.1729256729900295	0.0039218498949019085	0.024644893918583603
totalRNA	kidney	CLP	CLP vs Sham	Nphp4	down	-1.1542084372504662	-1.1568670466000528	2.0174564621369266	0.003921979117213863	0.024644893918583603
totalRNA	kidney	CLP	CLP vs Sham	Tspyl5	down	-0.8648480814701396	-0.8665264993968665	2.106577160495629	0.003929628724256019	0.024674698691983674
totalRNA	kidney	CLP	CLP vs Sham	Tra2a	down	-0.5806234574148853	-0.5807515790837217	5.141202992921291	0.003930173077686046	0.024674698691983674
totalRNA	kidney	CLP	CLP vs Sham	Arhgap39	down	-0.5555902532405754	-0.5558088748568283	4.259900394488248	0.0039385809028068324	0.024703372992269518
totalRNA	kidney	CLP	CLP vs Sham	Flt3l	down	-0.9319166463080157	-0.9337652593441115	2.187245859557574	0.003941421437307712	0.024703372992269518
totalRNA	kidney	CLP	CLP vs Sham	Mir503hg	down	-0.8734688958198565	-0.8754588345191624	2.176972140062782	0.003942830929552187	0.024703372992269518
totalRNA	kidney	CLP	CLP vs Sham	Cep290	down	-0.5247958838468976	-0.5249459375794014	4.679955825332344	0.003947645989415333	0.024718408215200872
totalRNA	kidney	CLP	CLP vs Sham	Zeb2os	down	-1.1166971530326892	-1.1187378172063636	2.093152906104085	0.0039479291723623225	0.024718408215200872
totalRNA	kidney	CLP	CLP vs Sham	Clpb	down	-0.44026238782239635	-0.44032522556817855	5.673357009613538	0.003950265388430083	0.024724585553822724
totalRNA	kidney	CLP	CLP vs Sham	Rtp3	down	-1.465730572505636	-1.4730889706005525	1.268869490491945	0.004005388672462469	0.024992752206918403
totalRNA	kidney	CLP	CLP vs Sham	Cyp4b1	down	-0.6739349970670476	-0.6739374744660983	10.813472434801186	0.004020849459862608	0.025063614190092884
totalRNA	kidney	CLP	CLP vs Sham	Nat8f7	down	-1.2289401029953004	-1.2308735305896492	2.216142570712641	0.004046484542698774	0.025197687567043353
totalRNA	kidney	CLP	CLP vs Sham	Nlrp1c-ps	down	-1.1455510725444527	-1.1497194535665178	1.17313293369588	0.004050280627054209	0.02521275606103741
totalRNA	kidney	CLP	CLP vs Sham	Ntng2	down	-0.8124137312452987	-0.8136313544049745	2.452133403429094	0.004089911323791732	0.025431178621253065
totalRNA	kidney	CLP	CLP vs Sham	Gna14	down	-1.243803374908578	-1.2444869173361155	4.018283500071977	0.004112899275996029	0.025524496861872373
totalRNA	kidney	CLP	CLP vs Sham	Ptpn5	down	-5.529164188515523	-144269482.51561785	-1.3884813958973228	0.004147741120019463	0.025688511602013714
totalRNA	kidney	CLP	CLP vs Sham	Rasgrp1	down	-0.6597369918375556	-0.6601121432772425	3.693719212721837	0.0041528946088599025	0.025703050416997775
totalRNA	kidney	CLP	CLP vs Sham	Nfya	down	-0.5893460361653888	-0.5894794491444568	5.201839098876827	0.004165685588795562	0.02576104365530077
totalRNA	kidney	CLP	CLP vs Sham	Osbpl6	down	-0.8138030325426062	-0.8138364957778289	7.6244613618036965	0.004175199192435854	0.025796001216485346
totalRNA	kidney	CLP	CLP vs Sham	Sarm1	down	-2.4219689545462253	-2.52131664284866	-1.0435875903482752	0.0041825957025165	0.025825801574014925
totalRNA	kidney	CLP	CLP vs Sham	Guca1b	down	-1.4669554612146254	-1.4818591881152248	-0.029545025146502507	0.004185869126298573	0.025837305388743216
totalRNA	kidney	CLP	CLP vs Sham	Lbh	down	-0.824937563448131	-0.8251168635552696	5.322126488173527	0.004206727703113864	0.025948569535705724
totalRNA	kidney	CLP	CLP vs Sham	Nicn1	down	-1.0063582639408357	-1.0066834516695649	4.672928404236843	0.00422045408708693	0.02601571967544837
totalRNA	kidney	CLP	CLP vs Sham	Tbc1d2b	down	-0.5969827073097301	-0.5971577581201574	4.861124760708778	0.0042287769638122575	0.02604949360357786
totalRNA	kidney	CLP	CLP vs Sham	Ugt3a1	down	-0.9325917996684859	-0.932619299753089	7.7045965959750395	0.004230486046641014	0.02605126197460954
totalRNA	kidney	CLP	CLP vs Sham	Gusb	down	-0.7884835780611625	-0.7886550515981681	5.175428851995269	0.0042328800181861	0.02605724527324239
totalRNA	kidney	CLP	CLP vs Sham	Sypl2	down	-1.1842366080840985	-1.1843825558553647	6.064168101693339	0.004246837198165724	0.02611683701591006
totalRNA	kidney	CLP	CLP vs Sham	Acap1	down	-1.748419535709453	-1.7685452079276338	0.3118348128560343	0.004263667668281378	0.026183184038455647
totalRNA	kidney	CLP	CLP vs Sham	Mmachc	down	-0.6879884870343496	-0.6882851407194854	4.319807436695278	0.004272722846471991	0.02619827190522556
totalRNA	kidney	CLP	CLP vs Sham	1700123O21Rik	down	-1.7261231880771055	-1.7553095594730135	-0.5793270623229053	0.004272744152564021	0.02619827190522556
totalRNA	kidney	CLP	CLP vs Sham	Scml2	down	-2.234714848670143	-2.304299960038534	-1.0246402888161448	0.004272949588035697	0.02619827190522556
totalRNA	kidney	CLP	CLP vs Sham	Higd2a	down	-0.49522116232335617	-0.49528424911712543	5.8792401505778304	0.004285483262454355	0.02625754293249625
totalRNA	kidney	CLP	CLP vs Sham	Hes6	down	-0.7109017736073316	-0.7111995489868245	4.268236887264005	0.004292177999321903	0.02628976962473329
totalRNA	kidney	CLP	CLP vs Sham	Ndufs1	down	-0.5831717385972321	-0.5831900646771575	7.831098553113733	0.004295278342854002	0.02629996632389215
totalRNA	kidney	CLP	CLP vs Sham	Rtl6	down	-0.8229363998562708	-0.8235706621215122	3.480710657949376	0.004326486691758948	0.02646451959700298
totalRNA	kidney	CLP	CLP vs Sham	Kank4	down	-1.4685484980436498	-1.4706551784713011	2.7849035778168902	0.0043317028064752934	0.026487581914094584
totalRNA	kidney	CLP	CLP vs Sham	Mtfp1	down	-1.2992815342720032	-1.3004635551443868	3.4257426244711118	0.004343636407872445	0.02652799605055167
totalRNA	kidney	CLP	CLP vs Sham	Fam81a	down	-0.76367855164056	-0.764038879288597	4.013379395994963	0.004346860088512945	0.02652799605055167
totalRNA	kidney	CLP	CLP vs Sham	Cdkl2	down	-0.559613220128097	-0.559818090561806	4.3524334504159095	0.004346991782703965	0.02652799605055167
totalRNA	kidney	CLP	CLP vs Sham	Renbp	down	-0.6727555541409463	-0.6728816647338485	5.439031443741112	0.004349119394992244	0.02652799605055167
totalRNA	kidney	CLP	CLP vs Sham	Abca2	down	-0.6443379962398637	-0.6443739523848897	7.08267412764402	0.004349620415263011	0.02652799605055167
totalRNA	kidney	CLP	CLP vs Sham	Csrnp3	down	-1.931281675719632	-1.9344718536330248	3.008446887949853	0.004349896295625394	0.02652799605055167
totalRNA	kidney	CLP	CLP vs Sham	Kctd21	down	-1.1944573590740946	-1.195581090280244	3.1050497041951983	0.004353644651842004	0.026542019973958574
totalRNA	kidney	CLP	CLP vs Sham	Irf5	down	-0.7301209962177688	-0.7305863603706394	3.6532838064019737	0.004356391601138704	0.026546498468685262
totalRNA	kidney	CLP	CLP vs Sham	Ttyh2	down	-0.48649121384213034	-0.4865354977416642	6.5208553701537735	0.00435827041978316	0.026546498468685262
totalRNA	kidney	CLP	CLP vs Sham	B3gnt9	down	-1.4319739275085048	-1.4444257463249937	0.6764900616102629	0.004379056836257594	0.02665236545550191
totalRNA	kidney	CLP	CLP vs Sham	Ccdc157	down	-0.6977019507403732	-0.69788360795709	4.794593034121344	0.004388180617458138	0.026654996323552085
totalRNA	kidney	CLP	CLP vs Sham	Zfp768	down	-0.6224883398988583	-0.62264382828043	4.93576525665797	0.004391362200532876	0.026656645299457354
totalRNA	kidney	CLP	CLP vs Sham	Cd74	down	-0.800951652016787	-0.8010181240663342	6.998317102204435	0.0043947611209148064	0.02666657588809414
totalRNA	kidney	CLP	CLP vs Sham	Pfn3	down	-5.52638895583837	-144269482.5128383	-2.266191872743995	0.0043960896743583874	0.02666657588809414
totalRNA	kidney	CLP	CLP vs Sham	Atp6ap1	down	-0.4888524664256563	-0.488872063655333	7.545949148160644	0.004397364943118581	0.02666657588809414
totalRNA	kidney	CLP	CLP vs Sham	Col6a6	down	-1.5119820906681225	-1.518607303852903	0.9547463772686766	0.004400433095497526	0.02667635152531922
totalRNA	kidney	CLP	CLP vs Sham	Vldlr	down	-0.6253798747244601	-0.6254161130681685	7.113848820341934	0.004406437179435769	0.02670391304242914
totalRNA	kidney	CLP	CLP vs Sham	Metrnl	down	-0.7345271645837523	-0.7349563219172659	3.8922320095321647	0.0044322279922619666	0.02684245184074024
totalRNA	kidney	CLP	CLP vs Sham	Enpp6	down	-0.6529688486513179	-0.6530243423450138	6.47630887870808	0.004437237663429459	0.02685503600727707
totalRNA	kidney	CLP	CLP vs Sham	Wnt7b	down	-0.808691563936156	-0.809099755201312	4.024480656302675	0.004452857839268534	0.02691400713144162
totalRNA	kidney	CLP	CLP vs Sham	Noxred1	down	-1.7825136478301997	-1.7964516964583728	0.23148451916071933	0.004456551129883866	0.026924192111464247
totalRNA	kidney	CLP	CLP vs Sham	Rab8a	down	-0.42447097592243166	-0.4245270962193397	5.9055742954344	0.004467275145390704	0.02695668006046038
totalRNA	kidney	CLP	CLP vs Sham	Clec7a	down	-2.4574102021418063	-2.5036827743113954	0.11530538824869661	0.004479426736686241	0.02701232400787515
totalRNA	kidney	CLP	CLP vs Sham	Oxnad1	down	-0.7292054905496796	-0.7293690331440628	5.125462713196719	0.004480919905018154	0.02701232400787515
totalRNA	kidney	CLP	CLP vs Sham	Smpdl3a	down	-0.6252839557526848	-0.6252982007538341	8.216363780364775	0.004500600141558024	0.02709529891335623
totalRNA	kidney	CLP	CLP vs Sham	Borcs8	down	-0.5786002831157725	-0.5787773733549546	4.65773219195084	0.004505967309131275	0.027118699442603467
totalRNA	kidney	CLP	CLP vs Sham	Paics	down	-0.4982323373279245	-0.49824911082275936	7.687934149466744	0.004515920414986392	0.027151841812455103
totalRNA	kidney	CLP	CLP vs Sham	Spns3	down	-1.4264139564564466	-1.4304605787473295	1.864512135927397	0.004529676768940695	0.02721668691603592
totalRNA	kidney	CLP	CLP vs Sham	Sppl2a	down	-0.4371784914155481	-0.4371984250407349	7.3654419777048785	0.00453419898618793	0.02722304732567299
totalRNA	kidney	CLP	CLP vs Sham	Carmil2	down	-1.4868762422456039	-1.507118955690812	-0.19740475984027295	0.004546867611972416	0.027275250376992355
totalRNA	kidney	CLP	CLP vs Sham	Timmdc1	down	-0.7039075278599944	-0.7041241001052585	4.70590416653469	0.004567822503796004	0.027383019721709027
totalRNA	kidney	CLP	CLP vs Sham	6530403H02Rik	down	-1.9586524802300738	-1.983231615926367	-0.47890384690628574	0.004585293698035246	0.027458665155583203
totalRNA	kidney	CLP	CLP vs Sham	Cd22	down	-2.6448497160205013	-2.7474353155320763	-1.0499614413606173	0.0045864364288255785	0.027458665155583203
totalRNA	kidney	CLP	CLP vs Sham	P2rx3	down	-1.1754828046667545	-1.1814225429416314	0.5205064652681272	0.004598153637476252	0.027501852640732922
totalRNA	kidney	CLP	CLP vs Sham	Zfp14	down	-1.0494008784039768	-1.051390460862061	2.040944612919863	0.004618791729333614	0.02759179286168425
totalRNA	kidney	CLP	CLP vs Sham	Cox14	down	-0.5055774484784955	-0.5056956507256536	5.0331896693928675	0.004619215540763406	0.02759179286168425
totalRNA	kidney	CLP	CLP vs Sham	1700029N11Rik	down	-4.868164075947763	-144269481.83598188	-2.378183691986635	0.0046246179334585346	0.02761505884646687
totalRNA	kidney	CLP	CLP vs Sham	Slc39a5	down	-1.1958622333414457	-1.1962802812703537	4.409756419889556	0.0046427756640326215	0.02769011647773758
totalRNA	kidney	CLP	CLP vs Sham	Gmpr2	down	-0.6318382246926968	-0.6322178639984588	3.7833501267948635	0.004643233505437218	0.02769011647773758
totalRNA	kidney	CLP	CLP vs Sham	Zkscan1	down	-0.5206459059700811	-0.5206652015916964	7.698155288429044	0.004652141472454463	0.027725189256787817
totalRNA	kidney	CLP	CLP vs Sham	Il4i1b	down	-2.129496538756213	-2.1976960502141307	-0.8259909623213318	0.0046715424337667975	0.027815210892121085
totalRNA	kidney	CLP	CLP vs Sham	Hspbp1	down	-0.5100123397010389	-0.510167325975162	4.705328863218962	0.00467180152374763	0.027815210892121085
totalRNA	kidney	CLP	CLP vs Sham	Mcoln3	down	-0.9470360930347517	-0.9478594432521027	2.9749274746680077	0.004686656880095663	0.027885532329766986
totalRNA	kidney	CLP	CLP vs Sham	Mettl4	down	-0.7760944046050945	-0.7763962147770308	4.377940321434397	0.0046900874462007984	0.027896883770908647
totalRNA	kidney	CLP	CLP vs Sham	Dmac2	down	-0.6277591605321006	-0.6278453059205533	5.674506977956803	0.004704496025610937	0.027944673337388516
totalRNA	kidney	CLP	CLP vs Sham	Acox2	down	-1.1529730563301104	-1.1530484112713077	6.90911855126998	0.004710110790246497	0.027957212124896942
totalRNA	kidney	CLP	CLP vs Sham	Fahd2a	down	-0.6578022672194667	-0.6579213567851774	5.323074545452239	0.004720691232308847	0.02800197441448191
totalRNA	kidney	CLP	CLP vs Sham	Mei4	down	-2.871914761439439	-3.1220952551866756	-1.5820715466598672	0.004721511952310842	0.02800197441448191
totalRNA	kidney	CLP	CLP vs Sham	Siglech	down	-2.466226053017997	-2.6295253004846995	-1.6790330200673176	0.004746779856042547	0.02813361596981542
totalRNA	kidney	CLP	CLP vs Sham	Atg10	down	-0.8335376098779645	-0.8342184737736547	3.238790789743699	0.004750143994430524	0.028144449540092886
totalRNA	kidney	CLP	CLP vs Sham	Ppt1	down	-0.5110020759019692	-0.5110496691333768	6.297274859929105	0.004758524715095255	0.028184989583105422
totalRNA	kidney	CLP	CLP vs Sham	Kmt5c	down	-0.6652103595015874	-0.6653192865439892	5.46777162864271	0.004763701959315713	0.02820201695140499
totalRNA	kidney	CLP	CLP vs Sham	Pisd-ps1	down	-0.9451453352711253	-0.9452360628576401	6.571053528181051	0.004771546144772774	0.028234730417389286
totalRNA	kidney	CLP	CLP vs Sham	Tsnaxip1	down	-3.008260185998308	-3.4775137258130595	-2.5535490724057914	0.004793498364699393	0.02832802904557835
totalRNA	kidney	CLP	CLP vs Sham	Kctd2	down	-0.4584947727797113	-0.4586089400045788	4.842754443350775	0.004798891468726326	0.028339359789254476
totalRNA	kidney	CLP	CLP vs Sham	Mrps33	down	-0.5851283415415758	-0.5856256626374513	3.1783467042616205	0.004799773495794775	0.028339359789254476
totalRNA	kidney	CLP	CLP vs Sham	Nt5dc2	down	-0.98706636840202	-0.9875267861373578	3.9560283886519807	0.004800056409719249	0.028339359789254476
totalRNA	kidney	CLP	CLP vs Sham	Abcc6	down	-1.0581983498646053	-1.058635171891579	4.217264806504282	0.004807063621292905	0.02837158683701225
totalRNA	kidney	CLP	CLP vs Sham	Map6	down	-1.3206299909445267	-1.326828031003029	1.0569030570158509	0.0048378574249994715	0.028525763767618385
totalRNA	kidney	CLP	CLP vs Sham	Copz1	down	-0.49008644575475546	-0.4901345122725473	6.298406994137451	0.004852322552250622	0.02858345632065318
totalRNA	kidney	CLP	CLP vs Sham	Ube2n	down	-0.46597691028871774	-0.46606204383826455	5.504039678277321	0.004854435550149717	0.028586711436432922
totalRNA	kidney	CLP	CLP vs Sham	Lypla1	down	-0.6094534804848253	-0.6094726140053943	7.795466913734788	0.004871794002669752	0.028661292912302457
totalRNA	kidney	CLP	CLP vs Sham	Klri1	down	-3.13719858511029	-3.3936630650294086	-2.0211784381015856	0.00488100991428738	0.028699239360576487
totalRNA	kidney	CLP	CLP vs Sham	Sirt7	down	-0.47093817615694084	-0.4710422772901789	5.094829811609107	0.004885172693614781	0.028699239360576487
totalRNA	kidney	CLP	CLP vs Sham	Lsp1	down	-0.975986811417127	-0.9778218537219362	2.4475080315584594	0.004886076832185483	0.028699239360576487
totalRNA	kidney	CLP	CLP vs Sham	Rdh10	down	-0.6445839294126771	-0.6446842266704954	5.907507790739348	0.004893434248000409	0.0287240357011751
totalRNA	kidney	CLP	CLP vs Sham	Zfp773	down	-1.7863204784423439	-1.8204777185817789	-0.5476959736679894	0.0049009958134001675	0.02875920669490425
totalRNA	kidney	CLP	CLP vs Sham	S100a7a	down	-3.5233979113743326	-4.009567127811245	-1.9006073109208408	0.004910793078496414	0.028798248782987933
totalRNA	kidney	CLP	CLP vs Sham	Mrpl22	down	-0.5360222279621375	-0.5363433814168658	3.6512249275019757	0.004916174935763005	0.02882058394341704
totalRNA	kidney	CLP	CLP vs Sham	Rsph3b	down	-0.5062279471147143	-0.5063922465101647	4.468786378815308	0.0049178406199876954	0.02882112609026698
totalRNA	kidney	CLP	CLP vs Sham	Gprc5b	down	-0.5226114665473508	-0.5227659811519257	4.6474890011656305	0.004923901231905582	0.028847416235532542
totalRNA	kidney	CLP	CLP vs Sham	Cyp26c1	down	-1.2769461828612485	-1.2839087129032194	0.47641687719596654	0.004949682431167886	0.028973975593603114
totalRNA	kidney	CLP	CLP vs Sham	Pla2g5	down	-1.6852506272385928	-1.689526688432252	2.5034195303266586	0.004950248013535903	0.028973975593603114
totalRNA	kidney	CLP	CLP vs Sham	Napepld	down	-0.6843796558321494	-0.6848122898097994	3.780488030577441	0.004968282757789533	0.029060964279279768
totalRNA	kidney	CLP	CLP vs Sham	Vma21	down	-0.4778828264552023	-0.4779487392361248	5.723624883388194	0.00497764823446955	0.02909716517405302
totalRNA	kidney	CLP	CLP vs Sham	Lrat	down	-1.4850495366079728	-1.4870009754949916	2.6462592811371386	0.0049807181430747164	0.02910582340705863
totalRNA	kidney	CLP	CLP vs Sham	Tpmt	down	-0.6594199300080855	-0.6594889554924845	6.09731929476148	0.004989244264548596	0.029128874332281122
totalRNA	kidney	CLP	CLP vs Sham	Lratd1	down	-0.6796303827423185	-0.6799024184527157	4.136445796331327	0.0049894327322433495	0.029128874332281122
totalRNA	kidney	CLP	CLP vs Sham	Cdhr5	down	-0.503384327338574	-0.5034047908094896	7.54780769834442	0.004993287516403567	0.029132811242201705
totalRNA	kidney	CLP	CLP vs Sham	Zfp760	down	-0.7988701634539551	-0.7993351214166786	3.682620448991696	0.005004302661116287	0.02916021009872719
totalRNA	kidney	CLP	CLP vs Sham	Scamp2	down	-0.48309418003925125	-0.48312635900864365	6.832344092526552	0.005004582860507043	0.02916021009872719
totalRNA	kidney	CLP	CLP vs Sham	Tm7sf3	down	-0.5274644191490983	-0.5274900179302737	7.131978774307456	0.005007535302614845	0.029160218291132852
totalRNA	kidney	CLP	CLP vs Sham	Atp5me	down	-0.7195506562193476	-0.7199880764944036	3.708756357730841	0.005020182844151013	0.02920728916029544
totalRNA	kidney	CLP	CLP vs Sham	Tbc1d10a	down	-0.5056042949148621	-0.5056833802181304	5.443014164815071	0.005024997549159343	0.029212781443376943
totalRNA	kidney	CLP	CLP vs Sham	Kis2	down	-3.91806796844108	-144269480.8373458	-2.201843244704787	0.005038425302684852	0.029274960845285917
totalRNA	kidney	CLP	CLP vs Sham	C1d	down	-0.47495587564865027	-0.47505244436749594	5.167667453845899	0.0050642910334623755	0.029406596428852842
totalRNA	kidney	CLP	CLP vs Sham	Hunk	down	-0.6237921914351768	-0.6239315826109242	4.856319069507752	0.005096582647468876	0.029556629978357014
totalRNA	kidney	CLP	CLP vs Sham	Spg7	down	-0.4360463761996361	-0.4360946269857166	6.039073223336575	0.005119774736067336	0.029653579881363766
totalRNA	kidney	CLP	CLP vs Sham	Tll1	down	-1.263086128862539	-1.2661388557329636	2.504560573833912	0.005130083583919929	0.029703897363278473
totalRNA	kidney	CLP	CLP vs Sham	Lig3	down	-0.48972912173408634	-0.48978875792488075	5.99556464471206	0.005132093220204142	0.029706144642698225
totalRNA	kidney	CLP	CLP vs Sham	Dnah7b	down	-0.7046384291515	-0.7047520303113942	5.518142613301771	0.005138805923212659	0.02973556559519224
totalRNA	kidney	CLP	CLP vs Sham	Zfp72	down	-0.9847309357730691	-0.986759020318965	1.9220735072127018	0.005140422283841367	0.02973556559519224
totalRNA	kidney	CLP	CLP vs Sham	Adtrp	down	-0.6165549016601264	-0.6166069382564436	6.276751734612695	0.005147090432764336	0.029764740128864466
totalRNA	kidney	CLP	CLP vs Sham	Dnah2	down	-1.0712602926490709	-1.0738024960388013	1.7836646390865114	0.005153352234617376	0.029782149191858145
totalRNA	kidney	CLP	CLP vs Sham	Nudt16	down	-0.6699437299804741	-0.6709790326182867	2.1795217608269666	0.0051634386606976964	0.02982162555611028
totalRNA	kidney	CLP	CLP vs Sham	Dgki	down	-5.838522001828712	-144269482.83123013	-1.3930747224099533	0.005166133832868778	0.029827788155737795
totalRNA	kidney	CLP	CLP vs Sham	Hoxb5os	down	-0.9044229441443119	-0.9057097632757498	2.4448976268430953	0.005184315068915519	0.029894784409939233
totalRNA	kidney	CLP	CLP vs Sham	Slc22a17	down	-0.7156938908501109	-0.7159097056235384	4.63214881957936	0.0051876232311689	0.029894784409939233
totalRNA	kidney	CLP	CLP vs Sham	Mettl17	down	-0.5993948191731993	-0.5997155992524283	3.8170186485072057	0.0051882763751357084	0.029894784409939233
totalRNA	kidney	CLP	CLP vs Sham	Smcp	down	-2.8669674125017943	-3.1171396050792217	-1.011335889848442	0.005189160175961068	0.029894784409939233
totalRNA	kidney	CLP	CLP vs Sham	Znhit1	down	-0.5238796991278777	-0.5240777800877835	4.379241195377228	0.005229219547780817	0.03005645456630966
totalRNA	kidney	CLP	CLP vs Sham	Fam111a	down	-0.75876000778782	-0.7607341977191764	2.239261037221372	0.005230348098111091	0.03005645456630966
totalRNA	kidney	CLP	CLP vs Sham	Plxnd1	down	-0.6615811795171704	-0.6616435490000999	6.530901108093163	0.005246000674421186	0.0301369496253986
totalRNA	kidney	CLP	CLP vs Sham	Tcn2	down	-0.5841002949717633	-0.5841042098068487	9.931884812876284	0.005272903964839501	0.030235956092117617
totalRNA	kidney	CLP	CLP vs Sham	Gm2a	down	-0.6541924713857399	-0.6542084504655039	8.190811296701519	0.005279936463210668	0.030265468086989808
totalRNA	kidney	CLP	CLP vs Sham	B9d2	down	-0.6878368974293438	-0.6888111566021704	2.457209021797462	0.0052863360131274895	0.030292673056145015
totalRNA	kidney	CLP	CLP vs Sham	Krbox5	down	-1.646901092596843	-1.667300826286916	-0.16446726179291749	0.005295045359998332	0.030329322569821054
totalRNA	kidney	CLP	CLP vs Sham	Ebpl	down	-0.9403456555679913	-0.9420607476618449	2.134243163376632	0.0052960427347629666	0.030329322569821054
totalRNA	kidney	CLP	CLP vs Sham	Ptprt	down	-2.9667711380827733	-3.2193237183274577	-0.9866584912700515	0.005306943017544592	0.03036327173061116
totalRNA	kidney	CLP	CLP vs Sham	Ifi27l2a	down	-1.3006947702618101	-1.3039402629201484	2.7943733503780397	0.00531122869536589	0.03037830462038811
totalRNA	kidney	CLP	CLP vs Sham	Copz2	down	-0.7589813122653641	-0.7594905794422254	3.563634359840866	0.005332014090241382	0.030452141701220077
totalRNA	kidney	CLP	CLP vs Sham	Nlrp1b	down	-1.312429800749719	-1.3173458148958714	1.321532815009572	0.00534343582161505	0.030495870483485267
totalRNA	kidney	CLP	CLP vs Sham	Pfn4	down	-1.50656344640687	-1.5211550295123175	-0.0909200390273306	0.005352962008697753	0.030540723761863228
totalRNA	kidney	CLP	CLP vs Sham	Anks4b	down	-0.7317159760300095	-0.7319049197918943	5.174972888516724	0.005382155085473298	0.030678618906618174
totalRNA	kidney	CLP	CLP vs Sham	Stpg3	down	-2.191489479053075	-2.310092833098538	-1.625479348054762	0.0054116205932335446	0.03082739094155427
totalRNA	kidney	CLP	CLP vs Sham	Rnf7	down	-0.4826059120023924	-0.4827066401543527	5.153165550628725	0.005418540473382028	0.030857215254074838
totalRNA	kidney	CLP	CLP vs Sham	B430010I23Rik	down	-3.4099617173782586	-3.8929424966680473	-2.1414028134240235	0.005443023808404804	0.030987009375380983
totalRNA	kidney	CLP	CLP vs Sham	Dclk3	down	-0.9784344644705646	-0.9786252498379161	5.3106325691224106	0.005459330550457834	0.03105089589704673
totalRNA	kidney	CLP	CLP vs Sham	Mmp15	down	-0.842960217293712	-0.8444022225649326	2.4523392459657454	0.005477987970484416	0.03113586769044055
totalRNA	kidney	CLP	CLP vs Sham	AI847159	down	-4.557119946369859	-144269481.51264587	-2.5543175216161473	0.005501360531370727	0.03123177097450007
totalRNA	kidney	CLP	CLP vs Sham	Fam120b	down	-0.5337913819411497	-0.5338754097723325	5.519530698108994	0.005579892333738115	0.031560243147293075
totalRNA	kidney	CLP	CLP vs Sham	Tpp1	down	-0.4778403806235196	-0.477856914897201	7.706649634860001	0.005599051567057678	0.03165883478657304
totalRNA	kidney	CLP	CLP vs Sham	Cib1	down	-0.4360473307671268	-0.4361030755566067	5.923292810443036	0.005605473574796899	0.03167720778118979
totalRNA	kidney	CLP	CLP vs Sham	Zfp932	down	-0.8093449075978121	-0.8097763931911088	3.950848100839623	0.005618370983643282	0.03169958620891436
totalRNA	kidney	CLP	CLP vs Sham	Rslcan18	down	-1.2114401888286248	-1.2131518061154891	2.478211349538646	0.005625870539207699	0.031732126932969534
totalRNA	kidney	CLP	CLP vs Sham	Rangrf	down	-0.8389865261066488	-0.8405744103671198	2.2389297861907367	0.005631865973870193	0.031756166402370556
totalRNA	kidney	CLP	CLP vs Sham	Cenpj	down	-0.7118927195706745	-0.712727824116529	2.9564395852276104	0.005655861579625232	0.03188165665807208
totalRNA	kidney	CLP	CLP vs Sham	Cyb5d2	down	-0.8117933239484687	-0.8121462295322964	4.107446912675705	0.00566173649846483	0.03189992094451708
totalRNA	kidney	CLP	CLP vs Sham	Nlrc3	down	-0.8747812432051966	-0.876816811713887	1.642305165000757	0.005664449731710705	0.03190062068396561
totalRNA	kidney	CLP	CLP vs Sham	Fcrla	down	-3.412871492183905	-3.895857236336833	-2.096739867958266	0.005666620768960618	0.031902125436270225
totalRNA	kidney	CLP	CLP vs Sham	Htr2b	down	-2.3561057927890316	-2.4781837001364404	-1.2619425910740394	0.005670234147592866	0.03190377444223013
totalRNA	kidney	CLP	CLP vs Sham	Ganab	down	-0.45893426602412546	-0.45894652748770925	8.09239729807379	0.005672013438031207	0.03190398716141594
totalRNA	kidney	CLP	CLP vs Sham	Prickle4	down	-1.1804991852325395	-1.1832135286099459	1.6448653563668636	0.005676856859612389	0.03191163475547682
totalRNA	kidney	CLP	CLP vs Sham	Chic1	down	-0.5318941987560462	-0.5320119396467238	5.121358403013568	0.00569456439664045	0.03200135575044572
totalRNA	kidney	CLP	CLP vs Sham	Gtf2h3	down	-0.6226933586783591	-0.6230018535548738	4.005158352049845	0.005707076056209551	0.032053674109590244
totalRNA	kidney	CLP	CLP vs Sham	Ndufv3	down	-0.637147024439487	-0.6372155432923357	6.0983889345814655	0.005709123287095686	0.032053674109590244
totalRNA	kidney	CLP	CLP vs Sham	Wls	down	-0.45315750257095516	-0.4531733623323795	7.720279045555127	0.005716629094174196	0.03208598192563458
totalRNA	kidney	CLP	CLP vs Sham	P2rx1	down	-1.0634327346911445	-1.0666786908752852	1.332226634398406	0.005738954837969722	0.03218171185540414
totalRNA	kidney	CLP	CLP vs Sham	Ndufab1	down	-0.5868357073950947	-0.5869099154701042	5.946690674336869	0.005760714937932238	0.03227686318189031
totalRNA	kidney	CLP	CLP vs Sham	Pi4ka	down	-0.4894095956295183	-0.4894209973409993	8.278002114552026	0.0057753171305362175	0.032326248038931714
totalRNA	kidney	CLP	CLP vs Sham	Tk1	down	-1.4509506022426106	-1.4564462384625787	2.029257828012559	0.0057773645799121705	0.03232783112522632
totalRNA	kidney	CLP	CLP vs Sham	Rnf135	down	-0.6546668213154274	-0.6551497774186972	3.448798020680852	0.0057798241038275865	0.03233171834568592
totalRNA	kidney	CLP	CLP vs Sham	Wdr55	down	-0.5373433443304785	-0.5375322019142524	4.441729865269378	0.005786608828730569	0.032356655234214216
totalRNA	kidney	CLP	CLP vs Sham	Ugt3a2	down	-0.6120985955967639	-0.6121018917200043	10.21767122240316	0.005788735879442426	0.032356655234214216
totalRNA	kidney	CLP	CLP vs Sham	Lypd6	down	-0.9207853512872731	-0.9233172176714459	1.776521503486182	0.005789852326528332	0.032356655234214216
totalRNA	kidney	CLP	CLP vs Sham	Ccnd1	down	-1.0803979543641504	-1.080465511814652	7.45795984278793	0.005823680446328802	0.032487766679885406
totalRNA	kidney	CLP	CLP vs Sham	Tars2	down	-0.45324187777135705	-0.45335157940552684	4.990651000294356	0.0058301830523190355	0.03250588275844303
totalRNA	kidney	CLP	CLP vs Sham	Ftx	down	-0.5647509387951547	-0.5649157809988942	4.60535021577426	0.0058311807224590805	0.03250588275844303
totalRNA	kidney	CLP	CLP vs Sham	P3h2	down	-0.8433503126843622	-0.8434030278798654	6.884373314586463	0.005846840424218545	0.032577286061947604
totalRNA	kidney	CLP	CLP vs Sham	C230072F16Rik	down	-3.143912855572803	-3.4003880649632503	-2.1577144586383814	0.00585555550593423	0.03260601120629638
totalRNA	kidney	CLP	CLP vs Sham	Shmt2	down	-0.8163775777463752	-0.8164189181981218	7.317555152947415	0.00588003093896576	0.032732350896947045
totalRNA	kidney	CLP	CLP vs Sham	D6Wsu163e	down	-0.6184587383167846	-0.6187631796158066	3.9975359842734766	0.0059030388296427245	0.03285044694989511
totalRNA	kidney	CLP	CLP vs Sham	Oxct1	down	-0.6756450453472539	-0.6756506435835681	9.665556958108814	0.00591534532089138	0.03290893600933194
totalRNA	kidney	CLP	CLP vs Sham	Pde4a	down	-0.7972297126250334	-0.7978928087500273	3.3698539726954193	0.0059342613424335855	0.032994132865973684
totalRNA	kidney	CLP	CLP vs Sham	Nme7	down	-0.6341138664551728	-0.6343983571822283	4.00139738619014	0.005939316623730583	0.033002208233771396
totalRNA	kidney	CLP	CLP vs Sham	Rfx3	down	-0.8317358919512996	-0.8319685857975339	4.801914442919498	0.005941875729925461	0.03300641703221178
totalRNA	kidney	CLP	CLP vs Sham	Pomk	down	-0.6856062472327368	-0.6860607087904138	3.746033467626806	0.005958658422065543	0.03307958251280023
totalRNA	kidney	CLP	CLP vs Sham	Serinc4	down	-1.5140161300608017	-1.5509349249839832	-1.140931824121274	0.00596885783801909	0.03311299354393996
totalRNA	kidney	CLP	CLP vs Sham	Sucla2	down	-0.5459717301247443	-0.5460067461293108	6.786997398904335	0.005980107203293148	0.033140014751254096
totalRNA	kidney	CLP	CLP vs Sham	Polr2k	down	-0.5442684950286986	-0.5447663831035927	2.9992102229160618	0.0060032165889927006	0.03324635063795232
totalRNA	kidney	CLP	CLP vs Sham	Pdlim4	down	-1.3281530481655386	-1.3359122877448806	0.8388656334060531	0.006007051350043227	0.03325625642094485
totalRNA	kidney	CLP	CLP vs Sham	Slc6a18	down	-0.6458491000929811	-0.6458556434483705	9.735293674481506	0.006008635848980756	0.03325625642094485
totalRNA	kidney	CLP	CLP vs Sham	Hyou1	down	-0.6598727621749364	-0.6598941855299878	8.076532944590449	0.006012145971597705	0.03326563400775293
totalRNA	kidney	CLP	CLP vs Sham	Isoc2b	down	-1.264983483155999	-1.2658816565205355	3.4548777656786593	0.006033492186347248	0.0333477342073591
totalRNA	kidney	CLP	CLP vs Sham	Lrrc55	down	-3.8133372784879827	-4.3066972207977265	-1.5176800529374197	0.006078730123861304	0.03355769991201811
totalRNA	kidney	CLP	CLP vs Sham	Ddx25	down	-4.166210233295187	-144269481.10149005	-2.6088276704344744	0.006079585480785378	0.03355769991201811
totalRNA	kidney	CLP	CLP vs Sham	Tlr11	down	-2.04130888518074	-2.0936069560353716	-1.2442220985134942	0.006083418615379842	0.03356696485514064
totalRNA	kidney	CLP	CLP vs Sham	Cand2	down	-0.8265009012022881	-0.8279468473614354	2.137799876053493	0.00608676076685465	0.03356696485514064
totalRNA	kidney	CLP	CLP vs Sham	Slc7a10	down	-2.1884488253428893	-2.3070470369775875	-2.022993882025832	0.0061607609610549756	0.03389343567763578
totalRNA	kidney	CLP	CLP vs Sham	Sgpp1	down	-0.6095997436899598	-0.609626596682272	7.392663421737048	0.006181154998641417	0.03396483490555212
totalRNA	kidney	CLP	CLP vs Sham	Cpped1	down	-0.5067562637630977	-0.5068052704022824	6.322113595172387	0.006210544642108029	0.03409564814007165
totalRNA	kidney	CLP	CLP vs Sham	Bcs1l	down	-1.0025778727913015	-1.003247827882481	3.761952474202071	0.006221547946414662	0.034132279087784816
totalRNA	kidney	CLP	CLP vs Sham	Dpm3	down	-0.6038816080028722	-0.6042542685467216	3.650847449254844	0.006238234769128718	0.03420666296630892
totalRNA	kidney	CLP	CLP vs Sham	Fmo1	down	-1.0438050573419542	-1.0438256263229715	8.597085339001811	0.006244110857893514	0.03422863881406618
totalRNA	kidney	CLP	CLP vs Sham	Slc22a12	down	-0.7742600014054946	-0.7742638009771466	10.47976337861814	0.006274229458544369	0.03435219034405571
totalRNA	kidney	CLP	CLP vs Sham	Tmem231	down	-0.6923052955415688	-0.6926100108178814	4.117554737030166	0.0062804767691238585	0.03436628865303139
totalRNA	kidney	CLP	CLP vs Sham	Mrfap1	down	-0.42225229421336663	-0.4222822099580336	6.720245818148624	0.006283263558806835	0.0343712715429505
totalRNA	kidney	CLP	CLP vs Sham	Gm12338	down	-1.1142120988067246	-1.125546834346778	-0.32930733805874096	0.006300782410372671	0.034436257087716984
totalRNA	kidney	CLP	CLP vs Sham	Tmem178	down	-0.6406175750874402	-0.6407444822749323	5.155908977244708	0.006317022458734721	0.03451471859350435
totalRNA	kidney	CLP	CLP vs Sham	Lynx1	down	-0.8355184891940517	-0.8358424857257368	4.428093415866422	0.006321002715163456	0.03452616867674255
totalRNA	kidney	CLP	CLP vs Sham	Mbd3	down	-0.44300347279466745	-0.4430786280192953	5.555701011395117	0.006324753944599505	0.03453636133086824
totalRNA	kidney	CLP	CLP vs Sham	Dhcr7	down	-0.7287960215916635	-0.7291090764897157	4.270686556458958	0.0063799505446911885	0.034780485191906414
totalRNA	kidney	CLP	CLP vs Sham	Pigyl	down	-0.5648797083016052	-0.5653590415952017	3.1720802349035773	0.006402306692548564	0.0348455907924806
totalRNA	kidney	CLP	CLP vs Sham	Eaf2	down	-0.9108159185579933	-0.912539124311746	2.0923660095235195	0.006414567600611388	0.03487088381103876
totalRNA	kidney	CLP	CLP vs Sham	Phf11a	down	-2.357459954022154	-2.4795396078347083	-1.0835008688341337	0.006422746870487479	0.03490499040858221
totalRNA	kidney	CLP	CLP vs Sham	Hspa4l	down	-0.5371404968073092	-0.5372011317716655	5.974268748458605	0.00645508668214771	0.03505994308240322
totalRNA	kidney	CLP	CLP vs Sham	Ildr2	down	-0.4892332583903828	-0.48926186520984205	7.059626292080133	0.00645719806362532	0.03506101616052634
totalRNA	kidney	CLP	CLP vs Sham	Ece1	down	-0.4958078181246219	-0.4958383146308039	6.737694592710868	0.006474833705694383	0.03513594593848374
totalRNA	kidney	CLP	CLP vs Sham	A1cf	down	-1.0123684196376248	-1.0124235186751926	7.115940855929345	0.006484124835610211	0.0351759452142076
totalRNA	kidney	CLP	CLP vs Sham	Csdc2	down	-1.095832196441575	-1.0998919759855226	1.4958742063566608	0.00649107833752634	0.035192824842699776
totalRNA	kidney	CLP	CLP vs Sham	Cryga	down	-4.374465695876206	-144269481.32127938	-2.2454581338115722	0.006508822710724905	0.035257726806765304
totalRNA	kidney	CLP	CLP vs Sham	Cnnm2	down	-0.557208787868047	-0.5572989660131885	5.5261732718542325	0.006527755637642509	0.03533938631253273
totalRNA	kidney	CLP	CLP vs Sham	Angpt1	down	-1.2052964856848551	-1.2061221709155658	3.8689811795391553	0.00655512805527781	0.03547708891364534
totalRNA	kidney	CLP	CLP vs Sham	Palld	down	-0.521990256130979	-0.5220233512758207	7.077482281754135	0.00656226536192328	0.035505227829425424
totalRNA	kidney	CLP	CLP vs Sham	C8g	down	-0.9181607940041734	-0.919502564842733	2.3577887964640936	0.006565353416528122	0.035511448063417536
totalRNA	kidney	CLP	CLP vs Sham	Vegfa	down	-0.6227530950596258	-0.6227739698671625	7.772479301271401	0.006570807657581521	0.03553045935268402
totalRNA	kidney	CLP	CLP vs Sham	Sord	down	-0.9189095037095746	-0.9189162567930679	9.837883185735183	0.006607414372382675	0.03570732486786153
totalRNA	kidney	CLP	CLP vs Sham	Wnk3	down	-1.3239397881811341	-1.3336949114252785	0.6313499195683777	0.006616622048708281	0.0357465396438619
totalRNA	kidney	CLP	CLP vs Sham	Cnpy2	down	-0.5002813950864778	-0.500402847663929	5.012778299107842	0.006625304876195246	0.03578289661907338
totalRNA	kidney	CLP	CLP vs Sham	Dock8	down	-0.6365882801130693	-0.6366262384697718	6.926141512929358	0.0066326293284141935	0.03581189781802181
totalRNA	kidney	CLP	CLP vs Sham	Folr2	down	-1.11747990094414	-1.1198107419260046	1.623739898527995	0.0066397847694571665	0.03583996964539048
totalRNA	kidney	CLP	CLP vs Sham	Rfc2	down	-0.5301146864351397	-0.5302968508160315	4.5111831028303655	0.006662352881343347	0.035935758471207606
totalRNA	kidney	CLP	CLP vs Sham	Zfp830	down	-0.6919363583276616	-0.6922281370231804	4.295718631482692	0.00666341547634783	0.035935758471207606
totalRNA	kidney	CLP	CLP vs Sham	Spice1	down	-1.139443250322469	-1.1400327783997164	3.982224602643824	0.006667611834440217	0.0359408787121741
totalRNA	kidney	CLP	CLP vs Sham	Col4a6	down	-0.6369816160405458	-0.6377183105252866	2.8724160454494947	0.0066704844486002385	0.0359408787121741
totalRNA	kidney	CLP	CLP vs Sham	G3bp1	down	-0.46390401207997933	-0.46394097796927786	6.667065130233125	0.006672212254372495	0.0359408787121741
totalRNA	kidney	CLP	CLP vs Sham	Bc1	down	-3.3659316334655265	-3.626819555202782	-1.653840348068775	0.00667959631145818	0.03597007772660607
totalRNA	kidney	CLP	CLP vs Sham	Erich2	down	-0.743206047421686	-0.7444974793958353	1.9531004673584174	0.006692255472809935	0.036017074107484726
totalRNA	kidney	CLP	CLP vs Sham	Serf2	down	-0.4410629296431761	-0.44109555089806435	6.645164974235683	0.006694385153287157	0.03601795477480785
totalRNA	kidney	CLP	CLP vs Sham	Nudt16l1	down	-0.5879619967379494	-0.588172386169788	4.490830701958089	0.006705806719307238	0.03605920480997418
totalRNA	kidney	CLP	CLP vs Sham	Wscd1	down	-1.0784569697257236	-1.0803197876213926	2.4444411192951057	0.00671348266627306	0.03608890916846316
totalRNA	kidney	CLP	CLP vs Sham	Sufu	down	-0.6512290566445061	-0.6512970998887555	6.239970207900023	0.006716421292938289	0.03609411501514505
totalRNA	kidney	CLP	CLP vs Sham	Abi3bp	down	-0.8700208350376055	-0.8713967477051432	2.58760382489374	0.006735852657347763	0.036177314770627675
totalRNA	kidney	CLP	CLP vs Sham	Rapsn	down	-1.511033250215517	-1.5194118203166143	0.9164118976320124	0.0067399727475356795	0.03618883374409544
totalRNA	kidney	CLP	CLP vs Sham	Spef2	down	-1.6948825570571622	-1.7237665741282566	-0.5833648552399803	0.006782280808108385	0.036400794172274445
totalRNA	kidney	CLP	CLP vs Sham	Tex29	down	-2.4344501128727947	-2.557997328355702	-1.3469312554372048	0.0067834231061214495	0.036400794172274445
totalRNA	kidney	CLP	CLP vs Sham	Irag1	down	-1.1616773929317827	-1.162592961644241	3.5761798642578912	0.006790135149716362	0.0364168004105331
totalRNA	kidney	CLP	CLP vs Sham	Actn3	down	-2.4723154338214455	-2.572558919831422	-1.212093697536178	0.006795911352309195	0.036435790451947454
totalRNA	kidney	CLP	CLP vs Sham	Degs1	down	-0.514645700271005	-0.5146782101791574	7.000839908182669	0.006828881306534143	0.03658044021511857
totalRNA	kidney	CLP	CLP vs Sham	Neil1	down	-0.7322050846854132	-0.7329526664548962	2.9972392239266363	0.006832283488276079	0.03658796653177953
totalRNA	kidney	CLP	CLP vs Sham	Rbck1	down	-0.4762867166902865	-0.4763666859195712	5.498603549942354	0.006856093801187747	0.03664419337200431
totalRNA	kidney	CLP	CLP vs Sham	Zfp141	down	-0.6209971100743913	-0.6215728339231454	3.1137403136792074	0.0068670081659383845	0.03666674135820204
totalRNA	kidney	CLP	CLP vs Sham	Elavl3	down	-1.6365826791192613	-1.653010365168767	-0.0636499370375213	0.006874587493816838	0.03668582664920608
totalRNA	kidney	CLP	CLP vs Sham	Kbtbd8	down	-0.708808089562235	-0.7099035038779238	2.475752002716073	0.006876797682965882	0.036686934639468545
totalRNA	kidney	CLP	CLP vs Sham	Tmem107	down	-0.9848993695703951	-0.9866666736666162	2.294169126806367	0.00689652545937027	0.036738687529998065
totalRNA	kidney	CLP	CLP vs Sham	Papss2	down	-0.6849125455378545	-0.6849276113176636	8.126567274577727	0.006920241256112488	0.03682219570490293
totalRNA	kidney	CLP	CLP vs Sham	Naa10	down	-0.5612151592868101	-0.5615012029673758	3.939498927089532	0.006939080202314547	0.036901001250044266
totalRNA	kidney	CLP	CLP vs Sham	Hnf4g	down	-0.9880916977918653	-0.9885268610873092	4.3147474437187485	0.006969831802906263	0.037043028322959894
totalRNA	kidney	CLP	CLP vs Sham	Prkar2b	down	-1.0942031248114024	-1.0954759259365572	2.779958415114087	0.006985689035679063	0.03711653803179827
totalRNA	kidney	CLP	CLP vs Sham	Pantr2	down	-0.8928554682507526	-0.8962157990773908	0.9169121560199452	0.006988510273927314	0.037120762023296144
totalRNA	kidney	CLP	CLP vs Sham	Shank2	down	-1.0457506807938004	-1.0458326316622872	6.598177252787589	0.006992051052199479	0.03712880442791144
totalRNA	kidney	CLP	CLP vs Sham	Prodh2	down	-1.3363737571664647	-1.3367042724040756	5.165994357133765	0.006994691019030818	0.03713206011841338
totalRNA	kidney	CLP	CLP vs Sham	Niban3	down	-1.0132527621646876	-1.0185635773029247	0.8092743758142427	0.007004166568288608	0.0371608258126404
totalRNA	kidney	CLP	CLP vs Sham	Tcf24	down	-0.5950559307180038	-0.5952480030767608	4.691520681345346	0.007022184246180691	0.03723255559066735
totalRNA	kidney	CLP	CLP vs Sham	Cnot8	down	-0.4438159848149234	-0.4439406593603493	4.716397211962011	0.007023319587481482	0.03723255559066735
totalRNA	kidney	CLP	CLP vs Sham	Mettl26	down	-0.5439361703990445	-0.5439794671190373	6.395633567982602	0.007023783412737247	0.03723255559066735
totalRNA	kidney	CLP	CLP vs Sham	Syt17	down	-0.8741151157498482	-0.8749299894087638	3.201155477258475	0.007045459537063731	0.037317252018332164
totalRNA	kidney	CLP	CLP vs Sham	Dcun1d2	down	-0.7892034131999609	-0.7894329591208726	4.8196955188877135	0.00705209716499957	0.03733665153453704
totalRNA	kidney	CLP	CLP vs Sham	Fmo5	down	-1.0677412563546826	-1.067822632669741	6.5808526561609035	0.007075044365987107	0.03743928734398723
totalRNA	kidney	CLP	CLP vs Sham	Atf6b	down	-0.5225029303798907	-0.5225906578734012	5.630355487627645	0.007084223323906315	0.03746499800148063
totalRNA	kidney	CLP	CLP vs Sham	Tmppe	down	-0.6319983406840508	-0.6320760875356091	5.988162434302228	0.007090179654223348	0.03746499800148063
totalRNA	kidney	CLP	CLP vs Sham	Acot3	down	-1.840945466074897	-1.8417225516307998	4.527697107050071	0.007090865870678014	0.03746499800148063
totalRNA	kidney	CLP	CLP vs Sham	Rab1b	down	-0.4708444057384072	-0.4708700611359817	7.17274617982896	0.007111497234497431	0.0375454263216118
totalRNA	kidney	CLP	CLP vs Sham	Prdx5	down	-0.4852194840485	-0.48522540471939307	9.195079893876533	0.007183309883160012	0.037869996276112636
totalRNA	kidney	CLP	CLP vs Sham	Aifm3	down	-0.9985716539053264	-0.9989333039499996	4.254364839237026	0.007196520972991544	0.03791782117492237
totalRNA	kidney	CLP	CLP vs Sham	As3mt	down	-0.6810952447730065	-0.6812398971020465	5.1481163559359855	0.007218302640821549	0.037993587530260386
totalRNA	kidney	CLP	CLP vs Sham	Ndufb4	down	-0.5965534818049351	-0.5966356034864223	5.7408941901076895	0.007219196407905917	0.037993587530260386
totalRNA	kidney	CLP	CLP vs Sham	Gpc6	down	-0.9196854803298045	-0.92061808542700585	2.9666006658929316	0.007222882441785151	0.03799722087274347
totalRNA	kidney	CLP	CLP vs Sham	Lgals1	down	-0.709819442384974	-0.7101305338932092	4.821348868351017	0.007224034950860563	0.03799722087274347
totalRNA	kidney	CLP	CLP vs Sham	Zbtb26	down	-0.6069033786763031	-0.6072289962033689	3.924938641360296	0.0072262504053249655	0.03799796424384425
totalRNA	kidney	CLP	CLP vs Sham	Susd5	down	-1.370498045560116	-1.3842990298389937	-0.14056802149740655	0.00723533801697824	0.03802450381570965
totalRNA	kidney	CLP	CLP vs Sham	Cyp2c55	down	-4.376839608179186	-144269481.32365727	-2.52869753358749	0.00723544870641724	0.03802450381570965
totalRNA	kidney	CLP	CLP vs Sham	Lmo4	down	-0.631077671718282	-0.6311633281067387	5.694009690978458	0.0072614722961383766	0.03812845298516912
totalRNA	kidney	CLP	CLP vs Sham	Cox11	down	-0.5042941777652512	-0.5045040455162083	4.106599262806216	0.007265168223128754	0.038136928896194494
totalRNA	kidney	CLP	CLP vs Sham	Tm2d3	down	-0.5213285450777223	-0.5215299724819308	4.286478329509634	0.007268562768129867	0.03814381836497828
totalRNA	kidney	CLP	CLP vs Sham	Tbccd1	down	-0.6556916349479626	-0.655903207885559	4.564565042122113	0.00727251218531048	0.038153614901170675
totalRNA	kidney	CLP	CLP vs Sham	Zfp764	down	-0.6659104001939448	-0.6668846372537308	2.3439954226710076	0.007333665783839729	0.0384194329882596
totalRNA	kidney	CLP	CLP vs Sham	Scn2b	down	-1.2222065860389235	-1.231234981069408	0.22779131853712178	0.007388261925421729	0.03863874451900215
totalRNA	kidney	CLP	CLP vs Sham	Rnf182	down	-1.2443247635921366	-1.2582972530935166	-0.29094935555128315	0.007453688760750319	0.03892576342558319
totalRNA	kidney	CLP	CLP vs Sham	Ccdc66	down	-0.5715289036838677	-0.5718574640332557	3.780083945166544	0.007476626632235367	0.039012190231430335
totalRNA	kidney	CLP	CLP vs Sham	Pfkm	down	-0.965927830954228	-0.9660932104583493	5.517672030004808	0.007488797137049094	0.039064568209208256
totalRNA	kidney	CLP	CLP vs Sham	Wfdc15b	down	-1.4312733351990505	-1.4315773273815182	5.168221638800371	0.007493123754742446	0.0390760111548197
totalRNA	kidney	CLP	CLP vs Sham	Slc14a1	down	-1.2297343303466612	-1.231694609180512	2.620717041957399	0.007514169512210381	0.03913123679265727
totalRNA	kidney	CLP	CLP vs Sham	2610203C22Rik	down	-1.5461937415291624	-1.5641980487034362	-0.03681295676917385	0.007514505789357557	0.03913123679265727
totalRNA	kidney	CLP	CLP vs Sham	Celf3	down	-1.7421037551075245	-1.760513153646279	0.3326304599543645	0.007524630776925417	0.03916228290718001
totalRNA	kidney	CLP	CLP vs Sham	Tmem139	down	-0.910513083242101	-0.9112115929498449	3.3097319648180843	0.007532293051116108	0.03917990025452785
totalRNA	kidney	CLP	CLP vs Sham	Mrc2	down	-1.1031107796590183	-1.1033770817588089	5.28005246065881	0.0075680446447057344	0.03935469142520836
totalRNA	kidney	CLP	CLP vs Sham	Syt3	down	-1.4014003041103158	-1.4041073699143138	2.3104229108219494	0.007577962032210042	0.03938703231950476
totalRNA	kidney	CLP	CLP vs Sham	Gm29683	down	-1.6456195816489376	-1.6555928682217653	0.7491816279534801	0.007609927473071823	0.039516403431597444
totalRNA	kidney	CLP	CLP vs Sham	Slc16a9	down	-1.2580253203420235	-1.2580861031794583	7.541031584719128	0.007625859585710709	0.039561117457678326
totalRNA	kidney	CLP	CLP vs Sham	Slc39a13	down	-0.4615985580378796	-0.4616971773511667	5.2186817375794785	0.007634735848005926	0.039577917582192576
totalRNA	kidney	CLP	CLP vs Sham	Ndufaf3	down	-0.6376031965015938	-0.6379943393391909	3.6550518383142596	0.0076474003124218665	0.03960994450765298
totalRNA	kidney	CLP	CLP vs Sham	Rgl1	down	-0.6204116816933529	-0.6204284360902046	7.952004905395779	0.007655169334520197	0.039629217844358806
totalRNA	kidney	CLP	CLP vs Sham	Afm	down	-1.0049143196801287	-1.0052936385214846	4.443493321460892	0.007668371568982421	0.03968490597281298
totalRNA	kidney	CLP	CLP vs Sham	A330009N23Rik	down	-1.263691906002604	-1.273373853277389	0.45254970396859906	0.007719741150184188	0.03991490656307255
totalRNA	kidney	CLP	CLP vs Sham	Ppp1r16a	down	-0.42897816830116686	-0.42903717467971797	5.748635424525687	0.00772370872085656	0.03991490656307255
totalRNA	kidney	CLP	CLP vs Sham	Ints1	down	-0.46052467777539935	-0.46056618388563575	6.512512505359873	0.007738463872664918	0.0399611404630891
totalRNA	kidney	CLP	CLP vs Sham	Sdhd	down	-0.4967085316998505	-0.4967325994684042	7.2745179625610294	0.0077531821650511454	0.03999952049105519
totalRNA	kidney	CLP	CLP vs Sham	Apc2	down	-1.1932168003489807	-1.197304762767126	1.7027406415342095	0.0077603178959520696	0.040018135957090833
totalRNA	kidney	CLP	CLP vs Sham	Ndufa11	down	-0.5565881019940802	-0.5567109298431129	5.172048675607074	0.007761159227922693	0.040018135957090833
totalRNA	kidney	CLP	CLP vs Sham	Cdkn1c	down	-0.6825019425577125	-0.682881339797194	4.103677307277703	0.007794390128363185	0.04015557568943013
totalRNA	kidney	CLP	CLP vs Sham	Tmtc2	down	-0.8157465948007735	-0.8170442554792423	2.449244605804979	0.007805070850719064	0.040178991614104674
totalRNA	kidney	CLP	CLP vs Sham	Slc16a2	down	-0.509509569070685	-0.509525289100675	7.950228857661279	0.007807707977413354	0.040178991614104674
totalRNA	kidney	CLP	CLP vs Sham	Mrps35	down	-0.5581778001517319	-0.558317878118196	4.882844678465353	0.007840312837674241	0.040290191076070715
totalRNA	kidney	CLP	CLP vs Sham	Mtif2	down	-0.5434356124810772	-0.5435519857538021	5.160587881291179	0.007849070969710418	0.04032388675409278
totalRNA	kidney	CLP	CLP vs Sham	Evpl	down	-1.0538966428883692	-1.054131723197212	5.203386950907643	0.007873354261965287	0.04041463997736174
totalRNA	kidney	CLP	CLP vs Sham	Mrpl39	down	-0.5030637164904036	-0.5032325829180032	4.503647382288075	0.007906446299552842	0.040573136192663325
totalRNA	kidney	CLP	CLP vs Sham	Mtg2	down	-0.5563844494304845	-0.5566484936399005	3.9801043406930883	0.007914124403178232	0.04058932605668456
totalRNA	kidney	CLP	CLP vs Sham	Kif20b	down	-0.7443763762834466	-0.744904746867061	3.306139373249026	0.007949364948091254	0.04073632611161728
totalRNA	kidney	CLP	CLP vs Sham	Asap3	down	-0.7875194582021023	-0.7878818396812154	4.147162514238854	0.007955789411288352	0.04075784731957567
totalRNA	kidney	CLP	CLP vs Sham	Akr1c20	down	-5.911743499251182	-144269482.9056549	-1.226994659179146	0.007959626604347046	0.0407661055050707
totalRNA	kidney	CLP	CLP vs Sham	Ugt2b5	down	-1.3297525215513557	-1.3337102089508237	1.6836359862834984	0.007991161535418028	0.040897742601334185
totalRNA	kidney	CLP	CLP vs Sham	Cstpp1	down	-0.6687882154891732	-0.6692483738774283	3.5297296621327727	0.007992026119693034	0.040897742601334185
totalRNA	kidney	CLP	CLP vs Sham	Zfp781	down	-0.8540112634757713	-0.8558152440204814	1.898568572375763	0.008005439836861342	0.04094351139343936
totalRNA	kidney	CLP	CLP vs Sham	Exog	down	-0.6516882256244271	-0.6528414527444064	2.2671623724208603	0.00802332538136031	0.041011962461675315
totalRNA	kidney	CLP	CLP vs Sham	Armt1	down	-0.5634060093879393	-0.5637449267204699	3.6311537551010122	0.008026248809996177	0.041011962461675315
totalRNA	kidney	CLP	CLP vs Sham	Ecsit	down	-0.580258301787984	-0.5803426405049638	5.716225536688379	0.008080357374233387	0.0412575660802552
totalRNA	kidney	CLP	CLP vs Sham	Zfp955b	down	-0.5449302360618988	-0.5451883452681315	3.960322649862606	0.008095915302755429	0.04130246960358659
totalRNA	kidney	CLP	CLP vs Sham	Runx1t1	down	-1.1666393229466694	-1.169616753403152	1.7688863394958443	0.008112555521420399	0.04133973802963514
totalRNA	kidney	CLP	CLP vs Sham	1500026H17Rik	down	-1.0082967796132372	-1.0098067070247443	2.357904622474762	0.008118684368474786	0.04133973802963514
totalRNA	kidney	CLP	CLP vs Sham	Snx32	down	-1.019879418060348	-1.0210925227897747	2.9208966313510536	0.008119740731332117	0.04133973802963514
totalRNA	kidney	CLP	CLP vs Sham	Irak1bp1	down	-0.692796644855875	-0.6935722146715406	2.9180576323177614	0.008121272771214896	0.04133973802963514
totalRNA	kidney	CLP	CLP vs Sham	Pvt1	down	-0.7188003930242494	-0.7196857186810199	2.6665831191274028	0.008125105028283054	0.041341548221865775
totalRNA	kidney	CLP	CLP vs Sham	Zfp518b	down	-0.4831863911789733	-0.4833880166564755	4.042300758592236	0.008127678686477858	0.041341548221865775
totalRNA	kidney	CLP	CLP vs Sham	Tmod4	down	-2.059628537109439	-2.1528853812119415	-1.4059197736266342	0.008128398291220553	0.041341548221865775
totalRNA	kidney	CLP	CLP vs Sham	Gm6981	down	-1.0499910298061446	-1.0577962864362715	0.17602710692170123	0.008147700549042187	0.0414167242115574
totalRNA	kidney	CLP	CLP vs Sham	Rpn1	down	-0.5079860145624361	-0.508007710708298	7.5376360879696644	0.008153417196798006	0.04142279618561827
totalRNA	kidney	CLP	CLP vs Sham	Ttc21b	down	-0.9344522041059289	-0.9348301623698332	4.421209993432125	0.008163922273711611	0.04146466760587655
totalRNA	kidney	CLP	CLP vs Sham	Zfp874a	down	-0.5221739279424789	-0.5223394412477668	4.378208695796644	0.008171134339008219	0.04147829899989764
totalRNA	kidney	CLP	CLP vs Sham	Fcamr	down	-1.3830733679948497	-1.3837306550477282	3.895988155430198	0.0081950189984187	0.04155577532750243
totalRNA	kidney	CLP	CLP vs Sham	AU021092	down	-0.9117809817523519	-0.9124135817118161	3.582968027297574	0.008195470319774361	0.04155577532750243
totalRNA	kidney	CLP	CLP vs Sham	Iqcc	down	-0.7372542151813455	-0.7377456669482533	3.579944194770032	0.00819855629967671	0.041559920146673306
totalRNA	kidney	CLP	CLP vs Sham	Vmn2r57	down	-1.1854661932176662	-1.191676159809346	0.5224447434369142	0.00822225847495188	0.04166854087444493
totalRNA	kidney	CLP	CLP vs Sham	Mrpl21	down	-0.49156281878402763	-0.491980758706774	3.240188845448374	0.008228009055172248	0.04168615207155851
totalRNA	kidney	CLP	CLP vs Sham	Agxt2	down	-0.5861475954138244	-0.5862159747226725	5.992523340957842	0.008234961190088638	0.04168678889262887
totalRNA	kidney	CLP	CLP vs Sham	Hnf1b	down	-0.5323144258544	-0.5323308899649377	7.913812589122254	0.008255687024974093	0.041780161960642374
totalRNA	kidney	CLP	CLP vs Sham	Clec10a	down	-1.8640435292251796	-1.8964612635225269	-0.6536207899839731	0.008270701053784352	0.04183022670339148
totalRNA	kidney	CLP	CLP vs Sham	Mettl8	down	-0.9009910170045781	-0.9014334375561255	3.996393436482626	0.00827096012073692	0.04183022670339148
totalRNA	kidney	CLP	CLP vs Sham	Vamp5	down	-0.7596194760191258	-0.7607659601302704	2.519628711509411	0.0083056594523906	0.04196350831985543
totalRNA	kidney	CLP	CLP vs Sham	Pdp2	down	-0.7286471818061261	-0.728757945657353	5.701341270328944	0.0083081452060045809	0.04196449412021062
totalRNA	kidney	CLP	CLP vs Sham	Dnaaf1	down	-2.2515056162899443	-2.3126793870564972	-1.1348559224903956	0.008329368141096364	0.04206009491314371
totalRNA	kidney	CLP	CLP vs Sham	AA415398	down	-0.7681823704537382	-0.7690934731777584	2.5319609191849897	0.008337621477485032	0.04207752820354859
totalRNA	kidney	CLP	CLP vs Sham	Galk2	down	-0.46287682249843776	-0.4629662106571764	5.316849947332257	0.008351479857522008	0.04210212190143181
totalRNA	kidney	CLP	CLP vs Sham	2310034G01Rik	down	-1.5367900424469398	-1.5624502662379125	-0.6168539717278386	0.008357055432893199	0.04211863976082624
totalRNA	kidney	CLP	CLP vs Sham	Habp4	down	-0.5752037980894711	-0.5752894146051959	5.834583302895875	0.008366896478867441	0.04214763662710489
totalRNA	kidney	CLP	CLP vs Sham	Fundc1	down	-0.424510580028086	-0.4246192567741613	4.829543404155195	0.008391679581330835	0.04225826551126468
totalRNA	kidney	CLP	CLP vs Sham	Anxa9	down	-0.8877794878178005	-0.8891493437713552	2.4400476788091647	0.008394740805046937	0.042262064179296475
totalRNA	kidney	CLP	CLP vs Sham	Ndufaf5	down	-0.6257221985876954	-0.626317263101099	3.2150843145406203	0.008416247851993007	0.0423462316801007
totalRNA	kidney	CLP	CLP vs Sham	Ndufb5	down	-0.5588484755418305	-0.558907666565729	6.045882981689688	0.008416399438096736	0.0423462316801007
totalRNA	kidney	CLP	CLP vs Sham	Iftap	down	-0.6451427984258519	-0.6456035695374562	3.4895885420151678	0.008423141703540781	0.04234685949749372
totalRNA	kidney	CLP	CLP vs Sham	Brip1	down	-0.9509191957877856	-0.9534915538915829	1.821605637491433	0.008425537728123742	0.04234728427413634
totalRNA	kidney	CLP	CLP vs Sham	Cdc37	down	-0.4383117272317315	-0.43836466246055794	6.032034351551811	0.008435560790631612	0.04237441011361972
totalRNA	kidney	CLP	CLP vs Sham	Fam169b	down	-0.5942558902480078	-0.5945828921350993	3.8345472357405286	0.008458563027882338	0.0424500876382579
totalRNA	kidney	CLP	CLP vs Sham	Zbtb8b	down	-1.2721173739624816	-1.2824089372179592	0.33386910576413337	0.008473532858037357	0.04249524280296862
totalRNA	kidney	CLP	CLP vs Sham	2310043L19Rik	down	-2.8572584999945616	-2.945377313815402	-0.7640345619462657	0.008481363809493922	0.04251124076331837
totalRNA	kidney	CLP	CLP vs Sham	Fut11	down	-0.5174814665214288	-0.5177725428727443	3.7013826635016045	0.008499013512647445	0.04256367044039753
totalRNA	kidney	CLP	CLP vs Sham	Zfp518a	down	-0.4409369045502886	-0.4410274334448178	5.213537238759792	0.008501117365797738	0.04256367044039753
totalRNA	kidney	CLP	CLP vs Sham	Ndufaf4	down	-0.5494451659497774	-0.5495439609949854	5.454688869348973	0.008514148014055225	0.04259354706667688
totalRNA	kidney	CLP	CLP vs Sham	Cd209c	down	-4.870768710143716	-144269481.83859092	-2.551839085021863	0.008516384438058812	0.04259354706667688
totalRNA	kidney	CLP	CLP vs Sham	Hexb	down	-0.5512607464229976	-0.5512844919868669	7.367176962286125	0.008555477783719567	0.042777388918597836
totalRNA	kidney	CLP	CLP vs Sham	Gpx8	down	-0.7097654248661815	-0.7108663664042107	2.6688399444323405	0.008560407463521805	0.042790358726253606
totalRNA	kidney	CLP	CLP vs Sham	Dync2h1	down	-0.5018355400780384	-0.5018655635591692	6.851166190546345	0.008576486678399596	0.04282450425137862
totalRNA	kidney	CLP	CLP vs Sham	Mettl3	down	-0.5231507302718427	-0.5233400467952067	4.433021559154029	0.008601335606807937	0.042924671293032256
totalRNA	kidney	CLP	CLP vs Sham	Hal	down	-2.1066564195914865	-2.185460651168797	-1.5792618971087198	0.008604468869947564	0.042928613752025974
totalRNA	kidney	CLP	CLP vs Sham	Slc16a8	down	-1.8977426175274383	-2.009148896074562	-1.5045502054088087	0.008612920507346754	0.04295908077718283
totalRNA	kidney	CLP	CLP vs Sham	Mccc2	down	-0.5953786800238006	-0.5954401994695729	6.047086955388379	0.008635320037751179	0.04305168256528682
totalRNA	kidney	CLP	CLP vs Sham	Fam210a	down	-0.4842598222996767	-0.4842782936368036	7.5290932153983094	0.008642706959507177	0.04307246776337636
totalRNA	kidney	CLP	CLP vs Sham	Plcb2	down	-0.7759637024512962	-0.7780383536658769	1.7146071226726902	0.008655189240105728	0.04312294448701032
totalRNA	kidney	CLP	CLP vs Sham	H2-Ab1	down	-0.7976286458849221	-0.7978027604149777	5.990099126127247	0.008685724405509378	0.043218284713068975
totalRNA	kidney	CLP	CLP vs Sham	Spin2c	down	-1.9856438657213242	-2.0772749772878663	-1.4170402776361288	0.00868612032279039	0.043218284713068975
totalRNA	kidney	CLP	CLP vs Sham	Ascl4	down	-2.272561712308708	-2.3929974759069728	-1.429344409881073	0.008690637427349749	0.04322901918790317
totalRNA	kidney	CLP	CLP vs Sham	Asah1	down	-0.42203254248371624	-0.4220695091292746	6.428218655164993	0.008701041721618253	0.043257282046145554
totalRNA	kidney	CLP	CLP vs Sham	Etohd2	down	-1.030439337784945	-1.032938748105119	1.5556555810790809	0.008717990806659281	0.043329786103634846
totalRNA	kidney	CLP	CLP vs Sham	Csf1r	down	-0.6004298151159502	-0.6005214028006212	5.6730350410886565	0.008723852048965426	0.0433471574551252
totalRNA	kidney	CLP	CLP vs Sham	Thnsl2	down	-1.1388881778033657	-1.1389534169985287	7.058136676031124	0.00875059643042038	0.04343937591609907
totalRNA	kidney	CLP	CLP vs Sham	Ttc32	down	-0.6011073214097158	-0.6021178937280047	2.3791752301333178	0.008752062440749157	0.04343937591609907
totalRNA	kidney	CLP	CLP vs Sham	1700034P13Rik	down	-1.214772133374164	-1.2233172055111274	0.31220930286225246	0.00876436385466274	0.04345779813136495
totalRNA	kidney	CLP	CLP vs Sham	Pou3f3	down	-0.699323680172485	-0.6993820238772723	6.442500750913272	0.008765096293416675	0.04345779813136495
totalRNA	kidney	CLP	CLP vs Sham	Phf11d	down	-0.95099175357284	-0.9524930110957316	2.7217647433354686	0.00876976616648086	0.04346918727541379
totalRNA	kidney	CLP	CLP vs Sham	Pnkd	down	-1.194845457867832	-1.194980566983652	6.194195701286656	0.008773123438288406	0.04347406583430987
totalRNA	kidney	CLP	CLP vs Sham	Ndufa8	down	-0.5461579576811841	-0.5462266922528325	5.8663323893807995	0.00878464605785903	0.0435117356893281
totalRNA	kidney	CLP	CLP vs Sham	Ank2	down	-0.866365636376508	-0.8667754816917729	3.8979101989379736	0.00878785054860884	0.0435117356893281
totalRNA	kidney	CLP	CLP vs Sham	Gatd3a	down	-0.6231958251924762	-0.6232556593245755	6.212848642978533	0.008818384826780467	0.04361576944563125
totalRNA	kidney	CLP	CLP vs Sham	Samd12	down	-1.1256738518932026	-1.1301749017151173	1.403292342782038	0.008822508860588189	0.043624389291761295
totalRNA	kidney	CLP	CLP vs Sham	Zfp428	down	-0.9222854448763536	-0.9253062252010191	1.2943961096433931	0.008827527664532478	0.04363254128190204
totalRNA	kidney	CLP	CLP vs Sham	Slc6a15	down	-0.736315226166576	-0.7364938369410738	5.073966883920145	0.008828920880568279	0.04363254128190204
totalRNA	kidney	CLP	CLP vs Sham	Ppp1r16b	down	-0.8165876225490033	-0.8166559073957539	6.463881423600625	0.008837002993512373	0.04366070518909026
totalRNA	kidney	CLP	CLP vs Sham	Thap7	down	-0.49768009307665523	-0.4978736155674476	4.235850419002789	0.008858658709984424	0.04374410446547564
totalRNA	kidney	CLP	CLP vs Sham	Mir3473a	down	-3.01112402842375	-3.4803824059226263	-2.5257597515746575	0.008874187484518828	0.0437853796704511
totalRNA	kidney	CLP	CLP vs Sham	Xkr8	down	-0.9317191431816292	-0.9334324890195138	2.3496956472913686	0.008877339916180633	0.04378914035121949
totalRNA	kidney	CLP	CLP vs Sham	Mir30c-1	down	-1.63972219557564	-1.6701239830052006	-0.629682592783322	0.008888808107120508	0.04382435445134357
totalRNA	kidney	CLP	CLP vs Sham	AI314278	down	-1.7933978366481242	-1.793672498123771	5.669600145698185	0.008890793657679395	0.04382435445134357
totalRNA	kidney	CLP	CLP vs Sham	H2-Aa	down	-0.9499347956720813	-0.9501722763525929	5.3425039919988855	0.00889498972994877	0.043828997270753484
totalRNA	kidney	CLP	CLP vs Sham	Dzank1	down	-0.8236516604142938	-0.8245200647478862	2.8267153890820866	0.008897652297807502	0.04383032807094204
totalRNA	kidney	CLP	CLP vs Sham	Ints3	down	-0.8267996773855002	-0.8269116522210752	6.012984842526319	0.008901981370395851	0.04383986524345484
totalRNA	kidney	CLP	CLP vs Sham	Dnajc30	down	-0.5196622244178744	-0.5198092853681467	4.655818270362005	0.008917645931288735	0.04390520652007784
totalRNA	kidney	CLP	CLP vs Sham	Cep97	down	-0.701247723428315	-0.7014348359499986	4.720592096202842	0.008923246693138662	0.04392097781254709
totalRNA	kidney	CLP	CLP vs Sham	Spr	down	-0.4961634377399725	-0.4962319111947603	5.763308083791905	0.008927642982676412	0.04393081371008108
totalRNA	kidney	CLP	CLP vs Sham	Bnipl	down	-1.7638598343660168	-1.795358659602698	-0.6729205354459884	0.008942093272322897	0.0439901043901599
totalRNA	kidney	CLP	CLP vs Sham	Slc30a6	down	-0.4563616815513679	-0.45652827121358125	4.327740247096319	0.008953632242260156	0.04400633833460556
totalRNA	kidney	CLP	CLP vs Sham	Ldah	down	-0.6569326467497886	-0.657084103431638	5.051680972016025	0.008955001599967769	0.04400633833460556
totalRNA	kidney	CLP	CLP vs Sham	Slc1a4	down	-1.0012745505809626	-1.001505134404022	5.251869316987651	0.008961250777318196	0.044025238466202564
totalRNA	kidney	CLP	CLP vs Sham	Mir7115	down	-2.0998492332744823	-2.2163691507031955	-1.6945081244441613	0.00897715436880757	0.04407264571287855
totalRNA	kidney	CLP	CLP vs Sham	Lhpp	down	-0.9761857138926869	-0.9791133881257738	1.658127519930548	0.008978831344600391	0.04407264571287855
totalRNA	kidney	CLP	CLP vs Sham	Dao	down	-0.8358128452205693	-0.8358379939386216	8.034874307637187	0.008999051868847316	0.044151748858404616
totalRNA	kidney	CLP	CLP vs Sham	Smim10l2a	down	-0.9933218054841142	-0.9963978501345778	1.4398546034213862	0.009008564313887331	0.0441702725117921
totalRNA	kidney	CLP	CLP vs Sham	Mrpl51	down	-0.4663274718029941	-0.4664331568558209	5.189299412308963	0.009010060500904317	0.0441702725117921
totalRNA	kidney	CLP	CLP vs Sham	Ddt	down	-0.5023600715990993	-0.5024354396589561	5.5516484556437	0.009035647729402132	0.04427175232180947
totalRNA	kidney	CLP	CLP vs Sham	Cgrrf1	down	-0.5525533164739425	-0.5527790560311358	4.105882281783441	0.00903801057224713	0.04427175232180947
totalRNA	kidney	CLP	CLP vs Sham	Cdk5	down	-0.5201148917899381	-0.5202916799502192	4.4965226770264435	0.009081299196503266	0.04442440621627232
totalRNA	kidney	CLP	CLP vs Sham	9930111J21Rik2	down	-0.9034345494034038	-0.9086938671660111	0.7309267912836418	0.00911711805966267	0.0445520413051534
totalRNA	kidney	CLP	CLP vs Sham	Slc15a2	down	-0.7390106574575485	-0.7390792777861971	6.25581991466096	0.00913502934990882	0.04459270505614269
totalRNA	kidney	CLP	CLP vs Sham	Apln	down	-1.3701216270156134	-1.3721003808011019	3.8095780511568202	0.009136142082199183	0.04459270505614269
totalRNA	kidney	CLP	CLP vs Sham	Ramacl	down	-0.8226439431359864	-0.8255612066850136	1.2655039830624721	0.009141959639893303	0.04460205075974575
totalRNA	kidney	CLP	CLP vs Sham	Tnfrsf25	down	-1.2129226347210011	-1.2177029885043864	1.1344484644207593	0.009146096895123489	0.04461035546290264
totalRNA	kidney	CLP	CLP vs Sham	Antkmt	down	-0.5050839005278049	-0.5053341441951796	4.01685048777947	0.009164325334122852	0.04468027437297924
totalRNA	kidney	CLP	CLP vs Sham	Zfp780b	down	-0.6684813817698791	-0.6686717873798832	4.678473264112042	0.009165309557513972	0.04468027437297924
totalRNA	kidney	CLP	CLP vs Sham	Ecm2	down	-1.2120117836170938	-1.2148393630063554	1.9536601174735786	0.009177681162050888	0.044728682864797094
totalRNA	kidney	CLP	CLP vs Sham	Abat	down	-0.6571625978080322	-0.6571777658125626	8.259904975666583	0.009229348951381946	0.04492074197378248
totalRNA	kidney	CLP	CLP vs Sham	Zfp551	down	-0.5972118364358358	-0.5983814632399178	1.8628941143986661	0.009254972541053258	0.045033491886346796
totalRNA	kidney	CLP	CLP vs Sham	Srpk3	down	-1.279425109113638	-1.3040850205853682	-1.0794359542858278	0.009279394588408617	0.045140336925025455
totalRNA	kidney	CLP	CLP vs Sham	Rnpepl1	down	-0.43557644989484173	-0.43559921442743216	7.090443634093389	0.009290360268664375	0.045169692176733375
totalRNA	kidney	CLP	CLP vs Sham	Fam78a	down	-1.1771934813285012	-1.1791086983020838	2.057362122162345	0.009305289297567245	0.04521827584388115
totalRNA	kidney	CLP	CLP vs Sham	Iqsec2	down	-0.7598764843932091	-0.7599683741811347	5.997635687348479	0.00932742344127331	0.04528979524095601
totalRNA	kidney	CLP	CLP vs Sham	Fam187b	down	-0.8427106974335442	-0.843764865323144	2.756131158638528	0.009354006760757302	0.04538278703841996
totalRNA	kidney	CLP	CLP vs Sham	Ly9	down	-2.2028803368184686	-2.263540352875936	-0.40077375363938283	0.009373107625383206	0.04545138477951835
totalRNA	kidney	CLP	CLP vs Sham	Szt2	down	-0.5154754059023272	-0.5155156097772225	6.518249469137179	0.009390158989875672	0.045497940411140525
totalRNA	kidney	CLP	CLP vs Sham	Arsi	down	-1.6003785416670446	-1.630380167213564	-0.41591883919633255	0.009397844888157095	0.0455231407591322
totalRNA	kidney	CLP	CLP vs Sham	Syne1	down	-0.8035969403502684	-0.8036668561061386	6.5831884896050035	0.00943156629660585	0.04563821831849424
totalRNA	kidney	CLP	CLP vs Sham	Chst11	down	-0.5457029408255731	-0.5457419572792266	6.737753263040123	0.009480206083683128	0.04582016675916469
totalRNA	kidney	CLP	CLP vs Sham	AU040320	down	-0.42131522671943483	-0.4213386824499187	7.010713413594908	0.009481673154148109	0.04582016675916469
totalRNA	kidney	CLP	CLP vs Sham	Frem1	down	-1.5934394707054576	-1.5947974243307743	3.695422310191361	0.009505451025869588	0.04592295959755561
totalRNA	kidney	CLP	CLP vs Sham	Phf11b	down	-1.4949321411177927	-1.5065970078646438	0.8511366374175381	0.009545549041778796	0.046092371756823285
totalRNA	kidney	CLP	CLP vs Sham	Spag8	down	-1.236959053209727	-1.2443916697665072	0.49856381184192217	0.009566533734673668	0.046181527804801475
totalRNA	kidney	CLP	CLP vs Sham	Ppp1r26	down	-0.6008681003532451	-0.6013847810012932	3.2120442665112505	0.009575447068155576	0.04621237889584039
totalRNA	kidney	CLP	CLP vs Sham	Rasgrp2	down	-0.9501532198233968	-0.9508666650533353	3.4003784175789518	0.00959048737326578	0.04626059206904399
totalRNA	kidney	CLP	CLP vs Sham	Dpp6	down	-3.299075880937161	-3.558651584575652	-1.3993386492903397	0.009605739736846582	0.04629776744487897
totalRNA	kidney	CLP	CLP vs Sham	Ralyl	down	-1.7245224825714933	-1.7502340455395637	-0.5382027725856405	0.00960830304723962	0.04629776744487897
totalRNA	kidney	CLP	CLP vs Sham	Snca	down	-1.2230253866254788	-1.229858845619997	0.7657166038621883	0.00962707977281449	0.04637604560556441
totalRNA	kidney	CLP	CLP vs Sham	4931414P19Rik	down	-0.9462568040440418	-0.9470882634159928	3.1340077580752834	0.00966201659415868	0.046495441030992124
totalRNA	kidney	CLP	CLP vs Sham	Eif4g3	down	-0.3976034460240888	-0.39761434040851085	8.030581384515141	0.009676714844246705	0.046533368156361686
totalRNA	kidney	CLP	CLP vs Sham	Pcdh12	down	-0.9659841711639796	-0.9665745789582769	3.7998049566262746	0.009687850946573063	0.0465708290058301
totalRNA	kidney	CLP	CLP vs Sham	Ccnd2	down	-0.6292097894749571	-0.6294237605141588	4.837119900438939	0.009743531028140066	0.04678938097916803
totalRNA	kidney	CLP	CLP vs Sham	Impa1	down	-0.5429984040425959	-0.5430593610154535	6.167942368545741	0.009772463569712384	0.04690372873909638
totalRNA	kidney	CLP	CLP vs Sham	Scp2	down	-0.5715323697535136	-0.5715426790586808	8.631048705879882	0.00977594382486562	0.04690814323508072
totalRNA	kidney	CLP	CLP vs Sham	Pianp	down	-2.4670145821514065	-2.630315480526112	-2.041826990183207	0.00980983240512534	0.04705842620107259
totalRNA	kidney	CLP	CLP vs Sham	Thap2	down	-0.798274632535435	-0.7985147205420322	4.784635813230868	0.009822941751116265	0.047108977193835076
totalRNA	kidney	CLP	CLP vs Sham	Mir5107	down	-4.376571410992656	-144269481.32338858	-2.52736202948118	0.009831038502809591	0.047135468560971394
totalRNA	kidney	CLP	CLP vs Sham	Stpg2	down	-1.4001672497335393	-1.4146462107319737	-0.3927075194947567	0.009862042195004129	0.047271745947795825
totalRNA	kidney	CLP	CLP vs Sham	Fchsd2	down	-0.4502056035336494	-0.45028494885417275	5.37876971961286	0.009881998202817276	0.047347029345259556
totalRNA	kidney	CLP	CLP vs Sham	Hspd1	down	-0.4395190961172108	-0.43952676693503023	8.654398702179078	0.00993653751871107	0.047566597162996285
totalRNA	kidney	CLP	CLP vs Sham	Cabcoco1	down	-1.1361188767120032	-1.1372142935882676	3.070059247521947	0.009977764354826918	0.047739003128866316
totalRNA	kidney	CLP	CLP vs Sham	Slc4a1	down	-1.7816333322451967	-1.782076944960231	5.301256345619489	0.00998139358086266	0.047743898277128966
totalRNA	kidney	CLP	CLP vs Sham	Men1	down	-0.463374836175372	-0.4634625624370753	5.322171559370626	0.010007557162711586	0.04781924374778704
totalRNA	kidney	CLP	CLP vs Sham	Ralgps2	down	-0.4507259140990414	-0.4508118407083252	5.2904571306403465	0.010033585849419518	0.04793097594820484
totalRNA	kidney	CLP	CLP vs Sham	Hspg2	down	-0.5096999254013208	-0.5097151449341633	8.269784769533192	0.010055315323841423	0.047994414984709605
totalRNA	kidney	CLP	CLP vs Sham	Zfp3	down	-0.6000420358108527	-0.6005935167452955	3.0780784894616002	0.010062584495429563	0.047994414984709605
totalRNA	kidney	CLP	CLP vs Sham	Rnf152	down	-0.8005416391047159	-0.8006044432830347	6.544093147205324	0.01008574540387271	0.0480788215455414
totalRNA	kidney	CLP	CLP vs Sham	Ppil1	down	-0.5941337107518028	-0.5945817709752533	3.534008248906919	0.010128075953156599	0.04823891190053832
totalRNA	kidney	CLP	CLP vs Sham	Pkd1l2	down	-2.527667107225314	-2.7681584095205403	-2.2453101611552304	0.01013158268725167	0.04823891190053832
totalRNA	kidney	CLP	CLP vs Sham	Hoxd4	down	-0.7157599070982216	-0.7159355999782322	5.022435694665242	0.010132278001816127	0.04823891190053832
totalRNA	kidney	CLP	CLP vs Sham	Dmtn	down	-1.0526270027951847	-1.0526793768703853	7.381818121189541	0.01013988952901479	0.04825430797925827
totalRNA	kidney	CLP	CLP vs Sham	Camk2a	down	-1.6012271228918347	-1.6275401302101935	-0.32846937777653895	0.01015003254481704	0.04828579491587852
totalRNA	kidney	CLP	CLP vs Sham	Ctsh	down	-0.4410274507824617	-0.44104887117968944	7.172450089636389	0.010160346757461646	0.048322313758228805
totalRNA	kidney	CLP	CLP vs Sham	Prox1	down	-0.9446110731991632	-0.945095289368157	3.949874966760827	0.010164594235137108	0.04832996791791119
totalRNA	kidney	CLP	CLP vs Sham	Spink1	down	-0.579537526302902	-0.5795772148827723	6.691082792213028	0.010180374384348552	0.04839243869259613
totalRNA	kidney	CLP	CLP vs Sham	Trim60	down	-1.7009581380212653	-1.7216972057924582	-0.23751582188884643	0.010186134691870151	0.04839881507519592
totalRNA	kidney	CLP	CLP vs Sham	Rngtt	down	-0.46207821507761326	-0.4622193658939914	4.681128155275072	0.010186999504910232	0.04839881507519592
totalRNA	kidney	CLP	CLP vs Sham	Ccdc39	down	-0.979653016721367	-0.9836398556155966	0.9310698514523141	0.010228302183818434	0.04856190321863865
totalRNA	kidney	CLP	CLP vs Sham	Zfp273	down	-0.8801015965646336	-0.8819385283961892	2.040578887474615	0.010265944789630594	0.04871072482414724
totalRNA	kidney	CLP	CLP vs Sham	Ppib	down	-0.47426114883064835	-0.4742974510231804	6.71226427825439	0.010302751257524619	0.0488474127944749
totalRNA	kidney	CLP	CLP vs Sham	Mtss1	down	-0.5713215617464711	-0.5713434439344973	7.4761877493136035	0.010317135478808713	0.048902955232024745
totalRNA	kidney	CLP	CLP vs Sham	Bcl11a	down	-1.6156619568110457	-1.643870852388948	-1.0573168873909031	0.01032891315603654	0.04893582206113251
totalRNA	kidney	CLP	CLP vs Sham	Cpne2	down	-0.5762975664598893	-0.5768459586244519	3.168161135642861	0.010370977563340976	0.049081970798348404
totalRNA	kidney	CLP	CLP vs Sham	Ms4a4b	down	-2.4651341188843703	-2.628431390648117	-1.2060914731339578	0.010377504061903905	0.04910017417718997
totalRNA	kidney	CLP	CLP vs Sham	Ano3	down	-4.37551819551288	-144269481.3223336	-2.500165058317006	0.01042428797288355	0.04927062839608531
totalRNA	kidney	CLP	CLP vs Sham	Gm5113	down	-0.8459194185634985	-0.8467348869757042	3.0743085967238746	0.010458764357496583	0.049369895137680336
totalRNA	kidney	CLP	CLP vs Sham	Tlcd5	down	-0.5756906304957271	-0.5759207141115007	4.114141468661771	0.010463677795143277	0.04938036507136137
totalRNA	kidney	CLP	CLP vs Sham	Gimap1	down	-0.9331896904178708	-0.9363665435860753	1.3847043433308495	0.010472558775496963	0.04939682717999598
totalRNA	kidney	CLP	CLP vs Sham	Taf13	down	-0.5083912558352555	-0.5086555104189924	3.798815327255505	0.010482180018039175	0.04942948209278705
totalRNA	kidney	CLP	CLP vs Sham	Slamf7	down	-1.2990861301523435	-1.3076057687270757	0.8092104963456601	0.01048517121779486	0.04943086379567726
totalRNA	kidney	CLP	CLP vs Sham	Epha7	down	-0.83399291030458	-0.8355899174670764	2.3580357889590613	0.010507283730809506	0.049468806034563634
totalRNA	kidney	CLP	CLP vs Sham	Mfhas1	down	-0.49878389408066853	-0.4988186910156076	6.777210275114089	0.01050942102000664	0.049468806034563634
totalRNA	kidney	CLP	CLP vs Sham	Micu2	down	-0.4219763860617547	-0.42204184620221785	5.623392445363272	0.010516164496077337	0.04947512418288054
totalRNA	kidney	CLP	CLP vs Sham	Rab38	down	-0.6474146236587276	-0.6479954372051229	3.262633263914418	0.010524587059930023	0.04950203721127549
totalRNA	kidney	CLP	CLP vs Sham	Smim15	down	-0.4415765545494632	-0.44167963613824	5.0736028582854695	0.010536154896770912	0.049518306236234766
totalRNA	kidney	CLP	CLP vs Sham	Alad	down	-0.5482778271195097	-0.548349612227966	5.910352139413739	0.01054470821032354	0.04952348052619307
totalRNA	kidney	CLP	CLP vs Sham	Gcat	down	-0.6360147182847683	-0.6362423269391987	4.488314557123161	0.010545365585844933	0.04952348052619307
totalRNA	kidney	CLP	CLP vs Sham	AI317395	down	-0.7270045748643412	-0.7270347710362468	7.404510232320775	0.010548373773886423	0.04952491223413616
totalRNA	kidney	CLP	CLP vs Sham	Fbxo43	down	-2.044561271596144	-2.083975096174099	-1.3259416199874303	0.010573764322728189	0.049631402098995754
totalRNA	kidney	CLP	CLP vs Sham	Cimip2a	down	-2.370315680175059	-2.5312413073253777	-1.8001817995036657	0.010579155020491721	0.04964343902417407
totalRNA	kidney	CLP	CLP vs Sham	Tek	down	-0.8593419792550475	-0.8595144124160807	5.483927222916681	0.010598061118370855	0.049694517452918884
totalRNA	kidney	CLP	CLP vs Sham	Tfb1m	down	-0.8696512341237156	-0.8706550420101602	2.8248241520187474	0.010602648088228988	0.04970330424164664
totalRNA	kidney	CLP	CLP vs Sham	2810025M15Rik	down	-0.5518878514551788	-0.5525995604663267	2.719143067105698	0.010631330674439415	0.049812270576913065
totalRNA	kidney	CLP	CLP vs Sham	Pde6g	down	-2.0548841474074977	-2.1137928181838754	-0.7648087833591946	0.010643608394849598	0.04985046845430698
totalRNA	kidney	CLP	CLP vs Sham	Bsnd	down	-1.2203982256602988	-1.2206045371419612	5.676932962633148	0.010647646455333146	0.04985046845430698
totalRNA	kidney	CLP	CLP vs Sham	Mrpl15	down	-0.4479057737339773	-0.44805849560263294	4.4988226736376955	0.010679374534880716	0.04996071028575452
totalRNA	kidney	CLP	CLP vs Sham	Saa1	up	12.930171148454711	144269489.94803867	4.982282845498992	1.6353782639459853e-11	1.5491711353079735e-7
totalRNA	kidney	CLP	CLP vs Sham	Saa3	up	9.323145240373782	9.558113660289363	3.678634672360804	1.6912348638733335e-11	1.5491711353079735e-7
totalRNA	kidney	CLP	CLP vs Sham	Pklr	up	2.4558781935990006	2.456083353022187	6.926314241128876	1.6126696995595359e-10	9.848036298643567e-7
totalRNA	kidney	CLP	CLP vs Sham	Lrg1	up	6.267559004098075	6.270003177935332	6.729340231150724	2.258888736415083e-10	1.034571041278108e-6
totalRNA	kidney	CLP	CLP vs Sham	Fgg	up	7.416417236314103	7.41779859578358	8.820877191512555	3.8825314962992973e-10	1.4225595402440625e-6
totalRNA	kidney	CLP	CLP vs Sham	Nup210	up	1.4293242395782664	1.4294255117927623	6.617814138766825	6.594332778545626e-10	1.7258310928993698e-6
totalRNA	kidney	CLP	CLP vs Sham	Nrbp2	up	1.8417451270817866	1.8418982501888403	6.302453213161267	8.699208727271042e-10	1.9165337355444705e-6
totalRNA	kidney	CLP	CLP vs Sham	Pla2g12a	up	1.4729241675422722	1.4733200477255946	4.620447556089775	1.0198675256959082e-9	1.9165337355444705e-6
totalRNA	kidney	CLP	CLP vs Sham	Cdo1	up	1.409568331503745	1.409614663760159	7.559312241586751	1.0461428687469817e-9	1.9165337355444705e-6
totalRNA	kidney	CLP	CLP vs Sham	Entpd1	up	2.4266737643705807	2.427313713682654	5.0250470788962724	1.2624077117468978e-9	2.1024826617457425e-6
totalRNA	kidney	CLP	CLP vs Sham	Serpina3n	up	4.495349586798287	4.49990249274305	4.386353582254513	1.4936714337758994e-9	2.280338388897873e-6
totalRNA	kidney	CLP	CLP vs Sham	Eif4ebp3	up	2.762077110766947	2.7625457184116327	5.4081164966790585	1.793266121270197e-9	2.527125795513078e-6
totalRNA	kidney	CLP	CLP vs Sham	Pfkfb3	up	2.1272843574528206	2.1275252614389926	5.982954158398417	2.537225800776716e-9	3.3201411907306742e-6
totalRNA	kidney	CLP	CLP vs Sham	Col13a1	up	3.811838980579334	3.8167678314621574	3.013027493274634	3.696363186099086e-9	4.514491571289017e-6
totalRNA	kidney	CLP	CLP vs Sham	Eppk1	up	2.990865315825003	2.99167286872522	4.913849071443775	4.29301008479665e-9	4.636524133305724e-6
totalRNA	kidney	CLP	CLP vs Sham	Lbp	up	2.2664100376234697	2.2684671242129206	3.2823320910434783	4.302451433744394e-9	4.636524133305724e-6
totalRNA	kidney	CLP	CLP vs Sham	Fga	up	5.540277560846117	5.540598723775619	9.084798541771342	5.167459862681642e-9	5.149837508840792e-6
totalRNA	kidney	CLP	CLP vs Sham	Cacna1d	up	1.4772986549175795	1.4776835072597403	4.754962766849765	5.34098868274973e-9	5.149837508840792e-6
totalRNA	kidney	CLP	CLP vs Sham	Tacc1	up	1.355285160151917	1.3553319824665813	7.543875293248345	6.913837675093579e-9	5.357825929962806e-6
totalRNA	kidney	CLP	CLP vs Sham	Mgst1	up	2.0197266158248257	2.0198425388306562	7.335018177635999	7.0429415539678946e-9	5.357825929962806e-6
totalRNA	kidney	CLP	CLP vs Sham	Scarb2	up	1.586986892453465	1.5871242448813214	6.43983004606414	7.311443681717804e-9	5.357825929962806e-6
totalRNA	kidney	CLP	CLP vs Sham	Lpo	up	3.576094782662143	3.5902135524887018	1.7947571767728352	8.119537064159854e-9	5.7211507313618665e-6
totalRNA	kidney	CLP	CLP vs Sham	Hyal1	up	1.4793760899428283	1.4798891776713505	4.423132206207919	1.1581988143924603e-8	7.858593436914767e-6
totalRNA	kidney	CLP	CLP vs Sham	Ugt1a9	up	6.430108588858604	6.662887836436993	0.5388800937461693	1.2341881049282219e-8	8.075116457958938e-6
totalRNA	kidney	CLP	CLP vs Sham	Gm3893	up	3.303870750920485	3.3237075651593333	0.5440520474306664	1.7236105946022614e-8	1.0101894816101504e-5
totalRNA	kidney	CLP	CLP vs Sham	Rab43	up	1.461384740990391	1.4614913269064882	6.429880643755873	1.7310535939374708e-8	1.0101894816101504e-5
totalRNA	kidney	CLP	CLP vs Sham	Steap4	up	2.4190743176069422	2.421656791361317	3.025084430384618	1.7645231119827955e-8	1.0101894816101504e-5
totalRNA	kidney	CLP	CLP vs Sham	Syt2	up	3.843078628468629	3.8627603141742366	1.3066532322418911	1.8340277480762302e-8	1.0181632831744404e-5
totalRNA	kidney	CLP	CLP vs Sham	2010003K11Rik	up	2.638647439818211	2.6416203130948057	3.488771800208375	1.916388550784478e-8	1.0325952426579893e-5
totalRNA	kidney	CLP	CLP vs Sham	Fgb	up	7.453438014915323	7.462981734713453	6.30928922758352	2.4198484687044638e-8	1.2666178270475937e-5
totalRNA	kidney	CLP	CLP vs Sham	Abhd15	up	2.6106256938191326	2.612317250477932	3.594775661276522	2.6598274431994402e-8	1.2823168094582564e-5
totalRNA	kidney	CLP	CLP vs Sham	Psat1	up	2.1322230493806904	2.132455240239631	6.471603989265112	2.9316049177572224e-8	1.3771026177772387e-5
totalRNA	kidney	CLP	CLP vs Sham	Acox1	up	1.8196762145573468	1.8196804850651842	11.559699069211614	3.256324761963241e-8	1.4593510240437823e-5
totalRNA	kidney	CLP	CLP vs Sham	Ache	up	1.5213484322875837	1.5225619925062588	2.9535174281757235	3.4716255450371326e-8	1.4790739531414016e-5
totalRNA	kidney	CLP	CLP vs Sham	Mad2l2	up	1.537060352196164	1.5378196892644045	3.8719735291556376	3.7709606561401994e-8	1.54180656964295e-5
totalRNA	kidney	CLP	CLP vs Sham	Adgrg1	up	1.0746051408261017	1.0746181095998275	9.139552660604828	4.0022675526203945e-8	1.5600327992341623e-5
totalRNA	kidney	CLP	CLP vs Sham	Cebpb	up	2.0520698044089363	2.0524495091143597	5.215011168651067	4.262535215089264e-8	1.6268676070924024e-5
totalRNA	kidney	CLP	CLP vs Sham	Acot8	up	1.194415740202092	1.194659822074089	5.077001727620765	4.882736688975301e-8	1.7740354478695894e-5
totalRNA	kidney	CLP	CLP vs Sham	Map3k9	up	1.1160770731902316	1.116319382150458	4.961790212470741	5.313500808076268e-8	1.8366666944142874e-5
totalRNA	kidney	CLP	CLP vs Sham	Lcn2	up	6.962579700585978	6.963996810857366	8.653130954580526	5.603094308739185e-8	1.900901624742627e-5
totalRNA	kidney	CLP	CLP vs Sham	Dennd4a	up	1.2577235447436776	1.2578874703212024	5.723912626034083	5.787567633978712e-8	1.904151394793061e-5
totalRNA	kidney	CLP	CLP vs Sham	Sec14l4	up	3.376102234071971	3.384040196069687	1.889404492020448	6.075686616566653e-8	1.9527469967631768e-5
totalRNA	kidney	CLP	CLP vs Sham	Comt	up	1.2194290251991327	1.2194624754471939	8.174684186808944	7.2547895296725e-8	2.2526736302305118e-5
totalRNA	kidney	CLP	CLP vs Sham	2410006H16Rik	up	2.484373136256891	2.4865199144260757	3.2301108789939006	8.05101390161267e-8	2.3500852871437213e-5
totalRNA	kidney	CLP	CLP vs Sham	Hspb6	up	1.7241905183466133	1.725994223125365	3.0041303047674637	8.209904933253175e-8	2.3500852871437213e-5
totalRNA	kidney	CLP	CLP vs Sham	Srpra	up	0.8340447540648163	0.8340764297224743	7.435322151381309	8.697080615151616e-8	2.4140987404481454e-5
totalRNA	kidney	CLP	CLP vs Sham	Fbxo31	up	1.1357012745253856	1.1360033185202427	4.507540020502357	9.13687791643218e-8	2.4983224392393665e-5
totalRNA	kidney	CLP	CLP vs Sham	Acsl4	up	2.0951639371213036	2.0952637410600987	7.647799093223403	9.685277443422183e-8	2.5258959655407936e-5
totalRNA	kidney	CLP	CLP vs Sham	Usp53	up	1.470926132998078	1.4710567734571391	6.1560724550277355	9.789225630643907e-8	2.5258959655407936e-5
totalRNA	kidney	CLP	CLP vs Sham	Acat3	up	2.861013974234796	2.861693177186573	5.6536865512497885	1.1178051722524766e-7	2.767323075089915e-5
totalRNA	kidney	CLP	CLP vs Sham	Mmp14	up	1.6357246462066444	1.636377265688476	4.4183296137561054	1.1480231357951789e-7	2.767339979969431e-5
totalRNA	kidney	CLP	CLP vs Sham	Icam1	up	2.187531054456203	2.187884511063384	5.814133990850763	1.2933378256787425e-7	3.037685764927508e-5
totalRNA	kidney	CLP	CLP vs Sham	Armc12	up	3.294787593580884	3.300972507003921	2.091617828442952	1.6115864926858307e-7	3.6044794381691275e-5
totalRNA	kidney	CLP	CLP vs Sham	Gm15441	up	4.799556741247839	4.800423398557917	6.481297367187195	1.6133587004905484e-7	3.6044794381691275e-5
totalRNA	kidney	CLP	CLP vs Sham	Pex11a	up	1.6979171433511888	1.6982051932655968	5.294187132757454	1.8381278021429052e-7	4.057168835573256e-5
totalRNA	kidney	CLP	CLP vs Sham	Eci2	up	1.167001837978094	1.167060500387617	7.005113484400853	1.8749165915037916e-7	4.089103804327317e-5
totalRNA	kidney	CLP	CLP vs Sham	Mocs1	up	1.1353130280236408	1.13546127676103	5.577163108798242	1.910135937463902e-7	4.116904749922198e-5
totalRNA	kidney	CLP	CLP vs Sham	Ikzf4	up	1.5062253613009062	1.5082327328008025	2.3901257520300354	2.077232275987912e-7	4.3741258961032814e-5
totalRNA	kidney	CLP	CLP vs Sham	Fgr	up	2.7934656891189973	2.800987648715171	2.413415443980684	2.2633039028221568e-7	4.5564535713958145e-5
totalRNA	kidney	CLP	CLP vs Sham	Lrrc28	up	1.1878479039174958	1.1879868926272614	5.798651913726569	2.357207613948107e-7	4.6885456567879846e-5
totalRNA	kidney	CLP	CLP vs Sham	Gfra1	up	1.6771065643430167	1.6782298934695765	3.1652857455885233	2.380102325771193e-7	4.6885456567879846e-5
totalRNA	kidney	CLP	CLP vs Sham	Ucp2	up	1.9561386338771056	1.9561925193103085	8.311166876952385	2.6971166515658474e-7	5.146567035402237e-5
totalRNA	kidney	CLP	CLP vs Sham	Pik3r1	up	1.114649086785909	1.1146932232246374	7.544645137793127	2.7249836377402673e-7	5.146567035402237e-5
totalRNA	kidney	CLP	CLP vs Sham	Plin4	up	3.997146023314727	3.9979997335460693	5.846943496408015	2.7687738745076735e-7	5.1759119776510796e-5
totalRNA	kidney	CLP	CLP vs Sham	Glud1	up	1.504427497471257	1.5044401885762457	9.708705123497875	2.8477014530539564e-7	5.216989061994848e-5
totalRNA	kidney	CLP	CLP vs Sham	Piezo1	up	1.2842534512970019	1.2842859038346406	8.135070632526132	3.187089663786142e-7	5.78093887530318e-5
totalRNA	kidney	CLP	CLP vs Sham	Crybg2	up	3.059357757746103	3.0610309061149303	4.477889384488663	3.3757398120525584e-7	5.9441976402470475e-5
totalRNA	kidney	CLP	CLP vs Sham	P2ry2	up	1.72245266490988	1.7233065123155558	3.7924796195420196	3.5749157821749213e-7	6.064116400874496e-5
totalRNA	kidney	CLP	CLP vs Sham	Mapkapk2	up	1.6772407635919901	1.677297067211807	7.7122535668711665	3.742262488801265e-7	6.232568072258107e-5
totalRNA	kidney	CLP	CLP vs Sham	Pdilt	up	2.0660101516923395	2.0692207478856464	2.1404133901446243	3.801945519254971e-7	6.236978590662075e-5
totalRNA	kidney	CLP	CLP vs Sham	Wfdc2	up	0.9713370712416691	0.9714379892299654	6.347183220196594	3.8130000117584733e-7	6.236978590662075e-5
totalRNA	kidney	CLP	CLP vs Sham	Bmyc	up	2.1260365496383775	2.1291369079008127	2.319634108884576	3.88343453850673e-7	6.295975287207372e-5
totalRNA	kidney	CLP	CLP vs Sham	Snx10	up	2.7237515189271755	2.7252701046516474	4.145237862484743	4.148919354729832e-7	6.552431256780219e-5
totalRNA	kidney	CLP	CLP vs Sham	Nr1i3	up	2.4511769321679595	2.4684699644907515	0.3726087960636954	4.1853877167099465e-7	6.553530168386856e-5
totalRNA	kidney	CLP	CLP vs Sham	Ablim2	up	1.770240427193453	1.7718662386939845	2.7876307373073534	4.494562249007825e-7	6.804990115853169e-5
totalRNA	kidney	CLP	CLP vs Sham	Bnip3	up	1.4829913113852085	1.4830409771745454	7.534005849780659	4.807074697204892e-7	7.218492496130624e-5
totalRNA	kidney	CLP	CLP vs Sham	Fgf21	up	6.898616002377474	7.333054252480121	0.19329890739808944	5.186724569366815e-7	7.423499539906254e-5
totalRNA	kidney	CLP	CLP vs Sham	Trf	up	3.510570124972094	3.5111399694904857	6.059026686040652	6.413492201155739e-7	8.81898314147444e-5
totalRNA	kidney	CLP	CLP vs Sham	Klf13	up	1.2028420048781745	1.202900310851318	7.0397326709128585	6.91575874571568e-7	9.114870519533183e-5
totalRNA	kidney	CLP	CLP vs Sham	Ctcflos	up	5.15261163307316	5.183337902247934	1.738111902189032	7.062709001306758e-7	9.181879904130776e-5
totalRNA	kidney	CLP	CLP vs Sham	Grn	up	1.0360139183590542	1.0360456703277519	7.89547541984233	7.066839882546067e-7	9.181879904130776e-5
totalRNA	kidney	CLP	CLP vs Sham	P4ha2	up	0.8503994404307764	0.8505843149941436	4.910227040732734	7.276227165730555e-7	9.387357864519983e-5
totalRNA	kidney	CLP	CLP vs Sham	Slc17a9	up	1.9311956759605269	1.9401418055168729	0.8498274536828365	7.595629255295613e-7	9.656875679084726e-5
totalRNA	kidney	CLP	CLP vs Sham	Scn1b	up	1.1594297631256751	1.1603338340999385	3.373300741915503	7.680350593995266e-7	9.656875679084726e-5
totalRNA	kidney	CLP	CLP vs Sham	Acot12	up	1.275612855896527	1.2756375700147877	8.368296824358026	7.845981512930427e-7	9.778121178019418e-5
totalRNA	kidney	CLP	CLP vs Sham	Cyp2j9	up	1.2184552884048554	1.2186844795373712	4.905951946320655	8.926265236831038e-7	1.0758143754495129e-4
totalRNA	kidney	CLP	CLP vs Sham	Arg2	up	3.603340155526643	3.6045784740828632	5.87271487944993	9.063855596914465e-7	1.0782456788017728e-4
totalRNA	kidney	CLP	CLP vs Sham	Fibin	up	1.7671161037370011	1.7726626294528052	1.0245703086213824	9.637959378483613e-7	1.1175152899608848e-4
totalRNA	kidney	CLP	CLP vs Sham	Flacc1	up	2.9602894965107587	2.9639665509608677	2.7824868520321235	9.805779264234772e-7	1.1298231202564845e-4
totalRNA	kidney	CLP	CLP vs Sham	Gnat1	up	4.557843626796843	4.652532343981802	-0.16393305503288316	1.0114883120378324e-6	1.1581541172833181e-4
totalRNA	kidney	CLP	CLP vs Sham	Tgfbi	up	2.0431716562991475	2.043841063919312	5.136845443834524	1.0588263909643599e-6	1.1897416034020051e-4
totalRNA	kidney	CLP	CLP vs Sham	Ibtk	up	1.8748216866876506	1.874916392992278	7.123759619095725	1.080279998629287e-6	1.1994381560538507e-4
totalRNA	kidney	CLP	CLP vs Sham	Slc25a22	up	3.2660142243726282	3.2663699210804213	6.34881954216896	1.1048019816181084e-6	1.2117002597950179e-4
totalRNA	kidney	CLP	CLP vs Sham	Zfp687	up	0.9348260639813984	0.93494636240435125	5.703165848249266	1.1102816310201335e-6	1.2117002597950179e-4
totalRNA	kidney	CLP	CLP vs Sham	Stat3	up	2.1140111614755215	2.1140784569505597	7.960183894497555	1.1191020850928723e-6	1.2117002597950179e-4
totalRNA	kidney	CLP	CLP vs Sham	Jade3	up	1.0603288796806423	1.0606290296215761	4.583776837900842	1.1243943458796563e-6	1.2117002597950179e-4
totalRNA	kidney	CLP	CLP vs Sham	Gcnt4	up	1.6620960030053684	1.6630879157231129	3.5645072694607234	1.1495363475965488e-6	1.2315500519279984e-4
totalRNA	kidney	CLP	CLP vs Sham	Rassf4	up	1.9209796806649215	1.9218334359512785	3.9040787849938026	1.1826802148053716e-6	1.2524104933661506e-4
totalRNA	kidney	CLP	CLP vs Sham	Ctsl	up	1.9138534938669758	1.9138809189503423	9.04012601487666	1.2145068276570476e-6	1.2696358280555193e-4
totalRNA	kidney	CLP	CLP vs Sham	Inca1	up	1.8761534432917641	1.879056400948852	2.1869703612990214	1.2346867850576538e-6	1.2696358280555193e-4
totalRNA	kidney	CLP	CLP vs Sham	Spp1	up	3.5708084035431824	3.570826240700964	12.170812326239702	1.267239603494787e-6	1.2755950294518955e-4
totalRNA	kidney	CLP	CLP vs Sham	Irak3	up	2.358161686958265	2.3613211944678807	2.6628787268183416	1.2776778081312563e-6	1.2790741773204708e-4
totalRNA	kidney	CLP	CLP vs Sham	Snhg3	up	1.7622062363490194	1.7634193182900746	3.4563414461722	1.3155954695705766e-6	1.3005768831112567e-4
totalRNA	kidney	CLP	CLP vs Sham	Gm8439	up	3.7509630487801746	3.842636956791685	-0.5309275376895747	1.3277779420242483e-6	1.3005768831112567e-4
totalRNA	kidney	CLP	CLP vs Sham	Slc6a19os	up	6.98213415962121	7.080153622036708	1.944001648618786	1.5362463047642372e-6	1.4301922532235312e-4
totalRNA	kidney	CLP	CLP vs Sham	Pik3ap1	up	1.6437628085724063	1.6468393907837209	2.7112090988702606	1.5379250757916795e-6	1.4301922532235312e-4
totalRNA	kidney	CLP	CLP vs Sham	Pros1	up	1.1230346864431642	1.1232593651084655	5.2672746597285975	1.5855525759509172e-6	1.466756669930592e-4
totalRNA	kidney	CLP	CLP vs Sham	Gm13889	up	1.8987939236174936	1.8999191530835429	3.423579843450283	1.619583726988751e-6	1.4726476616653953e-4
totalRNA	kidney	CLP	CLP vs Sham	Ssbp4	up	0.9709482439283511	0.9712490908902056	4.597068146003817	1.7169016154264824e-6	1.5383595438547937e-4
totalRNA	kidney	CLP	CLP vs Sham	Amy1	up	1.5088526305773653	1.5112874388805173	2.024322793754175	1.7298147709284253e-6	1.5383595438547937e-4
totalRNA	kidney	CLP	CLP vs Sham	Cirbp	up	1.9597033831433734	1.9600616105634632	5.210738689599597	1.7516005194670516e-6	1.54275584214598e-4
totalRNA	kidney	CLP	CLP vs Sham	Bhlhe41	up	2.2236988266256095	2.226835238740124	2.566591450733704	1.7847735959880833e-6	1.5570024894524613e-4
totalRNA	kidney	CLP	CLP vs Sham	Fkbp5	up	1.8850493483901118	1.8851118761903192	7.592028090112951	1.835276269171819e-6	1.5833727649903082e-4
totalRNA	kidney	CLP	CLP vs Sham	Jaml	up	2.703397482357085	2.724873243765374	0.1427584324103227	1.926120332981385e-6	1.641233697684603e-4
totalRNA	kidney	CLP	CLP vs Sham	Epb41l4aos	up	1.7094192408336104	1.7118674148690187	2.2969059695682468	1.960694969632813e-6	1.6485317146825042e-4
totalRNA	kidney	CLP	CLP vs Sham	Clec4a1	up	2.656523020595652	2.6703310291413946	1.5935938935010205	1.961680752187696e-6	1.6485317146825042e-4
totalRNA	kidney	CLP	CLP vs Sham	Rasl12	up	2.0574697575042764	2.0584630314771455	4.098535031157894	2.0222371790188644e-6	1.6677873341814628e-4
totalRNA	kidney	CLP	CLP vs Sham	Tacc2	up	1.7903272783055697	1.7903497164078563	9.184079349697466	2.0328269677090296e-6	1.6677873341814628e-4
totalRNA	kidney	CLP	CLP vs Sham	Sema6b	up	1.7549796571573824	1.756162204660495	3.5036109112334293	2.0822044589573683e-6	1.6953771416932883e-4
totalRNA	kidney	CLP	CLP vs Sham	Plekhs1	up	4.620926737024263	4.73861232049627	-0.34466472240450563	2.1037621631151988e-6	1.702900647193008e-4
totalRNA	kidney	CLP	CLP vs Sham	Mrps18b	up	1.0477765422540177	1.0480603941325866	4.769429988778969	2.119330499781691e-6	1.702900647193008e-4
totalRNA	kidney	CLP	CLP vs Sham	Chrna2	up	4.681080550830162	4.734644604195166	1.0881386622863085	2.1521255673126363e-6	1.714214799702935e-4
totalRNA	kidney	CLP	CLP vs Sham	Zfp655	up	1.519565099939891	1.5196616023723029	6.674082921508656	2.254476633462477e-6	1.7650432446595122e-4
totalRNA	kidney	CLP	CLP vs Sham	Pon2	up	1.1642213989479553	1.1644306273741531	5.302974947375957	2.3045623313751574e-6	1.7889653352030883e-4
totalRNA	kidney	CLP	CLP vs Sham	Itga7	up	1.3362238159680144	1.336706350062161	4.361812171035987	2.3848992539318294e-6	1.8357711904214754e-4
totalRNA	kidney	CLP	CLP vs Sham	Ddit4	up	2.3330403912800195	2.3333663298550555	5.69738726781379	2.446366610979849e-6	1.8752065402991982e-4
totalRNA	kidney	CLP	CLP vs Sham	Plcg1	up	0.8381809650821551	0.8382534754428328	6.189223720901999	2.5097906674233456e-6	1.8999737614543676e-4
totalRNA	kidney	CLP	CLP vs Sham	Car15	up	1.209173090272024	1.2092516468850958	6.758526884361898	2.5427832321206884e-6	1.9170283461913997e-4
totalRNA	kidney	CLP	CLP vs Sham	Depp1	up	2.825005836616919	2.825676425404637	4.772173635031368	2.606780893503312e-6	1.9492337130196192e-4
totalRNA	kidney	CLP	CLP vs Sham	Apbb3	up	1.367787773856502	1.3681587824614443	4.541517355758328	2.706190175947376e-6	1.9990888719095132e-4
totalRNA	kidney	CLP	CLP vs Sham	Muc1	up	1.2293071808458866	1.2295250914683287	5.521177557498719	2.7507873261363846e-6	2.0029960146814688e-4
totalRNA	kidney	CLP	CLP vs Sham	Tamalin	up	1.4359271212214462	1.4372693289171183	2.9064788889074107	2.75177613230557e-6	2.0029960146814688e-4
totalRNA	kidney	CLP	CLP vs Sham	Rbm3	up	1.9523488132689544	1.9526457010330573	5.875431905341871	2.8704029311026712e-06	2.0621875175608212e-4
totalRNA	kidney	CLP	CLP vs Sham	Bltp3b	up	0.8700353600617606	0.8700606008548438	7.844678571621913	2.915435692154704e-6	2.0770850698761397e-4
totalRNA	kidney	CLP	CLP vs Sham	Hoga1	up	1.436973180429174	1.4370480849951577	7.0930051323775265	2.9364903553379924e-6	2.0770850698761397e-4
totalRNA	kidney	CLP	CLP vs Sham	Slc41a1	up	1.1533599230126763	1.1535206106037534	5.626669993907041	3.0467091948890666e-6	2.1284044070309433e-4
totalRNA	kidney	CLP	CLP vs Sham	Lgi2	up	4.750320573506205	4.803989398351078	2.010679014564186	3.055515060311889e-6	2.1284044070309433e-4
totalRNA	kidney	CLP	CLP vs Sham	Hfe	up	1.566994518515251	1.5675427701444216	4.577719691540808	3.0946364951578047e-6	2.1474901739125372e-4
totalRNA	kidney	CLP	CLP vs Sham	Acer2	up	1.0282240091746708	1.0283970884112517	5.359318431716495	3.1390407767762905e-6	2.1658343705068168e-4
totalRNA	kidney	CLP	CLP vs Sham	Slc1a5	up	0.792278055960014	0.792384714527751	5.67979222170015	3.156284637272126e-6	2.1658343705068168e-4
totalRNA	kidney	CLP	CLP vs Sham	Inhbb	up	3.3394867143070783	3.3415408260133863	4.142579252492347	3.258690262059194e-6	2.21930132345444e-4
totalRNA	kidney	CLP	CLP vs Sham	Cyp3a13	up	2.9256366720664273	2.945679568397103	0.7147933666574747	3.346303449011812e-6	2.2705288587369034e-4
totalRNA	kidney	CLP	CLP vs Sham	Ttpa	up	1.8226114570708916	1.8231421744599194	4.758936280399365	3.443278660281797e-6	2.3191494506015636e-4
totalRNA	kidney	CLP	CLP vs Sham	Gm10532	up	4.398350443003108	4.817935941377574	-1.6589419137418213	3.466939834005007e-6	2.325090961243645e-4
totalRNA	kidney	CLP	CLP vs Sham	Armcx4	up	1.136344586307146	1.1369317564414811	3.7632241402864124	3.477483206226849e-6	2.325090961243645e-4
totalRNA	kidney	CLP	CLP vs Sham	Ormdl3	up	1.459587534268247	1.45996330995816	4.646261707241861	3.570350771286951e-6	2.3785027683627982e-4
totalRNA	kidney	CLP	CLP vs Sham	Stk32c	up	2.0721312430521404	2.0741804038491507	2.5972159703116553	3.6211421516242697e-6	2.4035987035419068e-4
totalRNA	kidney	CLP	CLP vs Sham	Reg3g	up	4.460376982570936	4.53949658009892	-0.11403468656033511	3.7641875955541653e-6	2.471681603962448e-4
totalRNA	kidney	CLP	CLP vs Sham	Nectin1	up	1.215793810261568	1.215851207115732	7.283311915418863	3.904199815448064e-6	2.5453715522778835e-4
totalRNA	kidney	CLP	CLP vs Sham	Zc3h6	up	1.4854609677420791	1.4860243941919746	4.217316228074804	3.97789025543204e-6	2.561550106323585e-4
totalRNA	kidney	CLP	CLP vs Sham	Sema4c	up	1.4910474851335116	1.4915541568957495	4.470971499428068	3.984944215623481e-6	2.561550106323585e-4
totalRNA	kidney	CLP	CLP vs Sham	Akr1b7	up	2.9485045553506968	2.9524376444892306	2.775513030671656	4.1585801280780255e-6	2.6531942781685076e-4
totalRNA	kidney	CLP	CLP vs Sham	Ldb1	up	0.845910507111092	0.8460122545744065	5.734758950405413	4.17096043729547e-6	2.6531942781685076e-4
totalRNA	kidney	CLP	CLP vs Sham	Pear1	up	1.2032035906705538	1.2033249340368217	5.845485215956845	4.529574945116991e-6	2.787600872015143e-4
totalRNA	kidney	CLP	CLP vs Sham	Sec24a	up	0.8069181822725195	0.8069552381549459	7.145003983224573	4.654731917102185e-6	2.8424896240437345e-4
totalRNA	kidney	CLP	CLP vs Sham	Nfkbia	up	1.65061162333164	1.6508645642269713	5.699607736102611	4.699173676455467e-6	2.8587696082312463e-4
totalRNA	kidney	CLP	CLP vs Sham	Cdkn1a	up	4.201759807142938	4.202588526282705	6.178654152344673	4.721513292728525e-6	2.8587696082312463e-4
totalRNA	kidney	CLP	CLP vs Sham	Ugt1a5	up	1.6816645227760307	1.6830014173939603	3.1139245919375673	4.746517097037671e-6	2.860401092688491e-4
totalRNA	kidney	CLP	CLP vs Sham	H2-Q4	up	1.3076920229067883	1.3081212385470236	4.966149850744528	4.835868678816751e-6	2.883467913159922e-4
totalRNA	kidney	CLP	CLP vs Sham	Ctps1	up	1.6703591976600132	1.6705902449787142	5.956078742612087	4.847751731731747e-6	2.883467913159922e-4
totalRNA	kidney	CLP	CLP vs Sham	Mlxipl	up	0.6427376344523485	0.6427551212745676	7.90537602087178	4.9689743425199415e-6	2.9338843268652545e-4
totalRNA	kidney	CLP	CLP vs Sham	Optn	up	1.3709148483649625	1.3713245918828265	4.537944603464244	5.142245114612069e-6	2.98395595774649e-4
totalRNA	kidney	CLP	CLP vs Sham	Gnal	up	2.565036182748454	2.5704036839536903	1.977389166464051	5.145262138410816e-6	2.98395595774649e-4
totalRNA	kidney	CLP	CLP vs Sham	Sorbs3	up	0.8232421775307058	0.8233955983438732	5.11960140647729	5.1921577737216205e-6	2.98395595774649e-4
totalRNA	kidney	CLP	CLP vs Sham	Pnpla2	up	2.2826182380640496	2.2826974519329246	7.651996055126954	5.206299854855674e-6	2.98395595774649e-4
totalRNA	kidney	CLP	CLP vs Sham	Map3k6	up	2.9805194018628396	2.9812486877732587	5.08292560437111	5.2284381137370265e-6	2.98395595774649e-4
totalRNA	kidney	CLP	CLP vs Sham	Rhoq	up	1.2264336425980484	1.2265132260234926	6.700142678250685	5.494721586665617e-6	3.106891958880065e-4
totalRNA	kidney	CLP	CLP vs Sham	Asprv1	up	3.0366575951172696	3.0857079560145793	-0.6054472866105072	5.7214708281648434e-06	3.2152559991404885e-4
totalRNA	kidney	CLP	CLP vs Sham	Slc30a8	up	3.370133972957506	3.445112211239151	-1.1111007488524303	5.9201328352443e-6	3.276641496727359e-4
totalRNA	kidney	CLP	CLP vs Sham	Fpr2	up	4.578562589127379	4.696101361802166	0.2724624410237049	5.957454184998805e-6	3.287366285216208e-4
totalRNA	kidney	CLP	CLP vs Sham	Socs3	up	3.823918924614756	3.8254789984434368	5.138626233668438	5.995421775058972e-6	3.2983821897621736e-4
totalRNA	kidney	CLP	CLP vs Sham	Pkp2	up	1.4872388528574114	1.4874388549990403	5.674462406264463	6.016141040029298e-6	3.299871372854393e-4
totalRNA	kidney	CLP	CLP vs Sham	Cxcl5	up	7.382997919327347	7.818305355396771	1.4609298418925385	6.064182493033599e-6	3.313112085779162e-4
totalRNA	kidney	CLP	CLP vs Sham	Pmm1	up	1.0461863992512888	1.046663685949053	3.8926563552764306	6.119830953074665e-6	3.3268635922945955e-4
totalRNA	kidney	CLP	CLP vs Sham	Lama5	up	1.1645062147038925	1.1645251864158637	8.731312750918898	6.304689600369001e-6	3.397115102316473e-4
totalRNA	kidney	CLP	CLP vs Sham	Plin5	up	1.7826185052408166	1.7834476850279817	3.674658916495145	6.346855606276802e-6	3.4098062963926987e-4
totalRNA	kidney	CLP	CLP vs Sham	9130230L23Rik	up	2.5699269805632454	2.5751013403573326	1.9650228715345004	6.459786892604303e-6	3.450241862172327e-4
totalRNA	kidney	CLP	CLP vs Sham	Rusc2	up	1.4285984785671444	1.4288087885816603	5.683673004150094	6.489005842604756e-6	3.455772878968579e-4
totalRNA	kidney	CLP	CLP vs Sham	2410002F23Rik	up	1.3522082991487294	1.3525570814886132	4.753475677804893	6.511857025299564e-6	3.457890455173566e-4
totalRNA	kidney	CLP	CLP vs Sham	Pim1	up	1.434745317052834	1.4351724754543058	4.4918155177320624	6.711523438089497e-6	3.533192798442517e-4
totalRNA	kidney	CLP	CLP vs Sham	Cd14	up	4.640942949217031	4.643898232282123	4.967618181378526	6.940678153702254e-6	3.6084792769234116e-4
totalRNA	kidney	CLP	CLP vs Sham	Gpr146	up	0.853721388850486	0.8537983230043494	6.199134727198314	7.162263298737652e-6	3.685748978451511e-4
totalRNA	kidney	CLP	CLP vs Sham	BC021614	up	3.078467279128055	3.112736983020912	0.8733109776665725	7.304305161959688e-6	3.748315702159706e-4
totalRNA	kidney	CLP	CLP vs Sham	Ugt1a6b	up	1.4151694533240533	1.4159143168005925	3.70423584550856	7.338272829200702e-6	3.755227883546281e-4
totalRNA	kidney	CLP	CLP vs Sham	Slc39a4	up	2.478387552707241	2.491432372193643	0.9273538818596496	7.566553871805465e-6	3.839868890068591e-4
totalRNA	kidney	CLP	CLP vs Sham	Tspan4	up	1.2795676996829675	1.2797390747919029	5.730153684542053	7.650543487222989e-6	3.861100735149453e-4
totalRNA	kidney	CLP	CLP vs Sham	Fam163b	up	6.524973081087858	144269483.5272805	-1.822755558488926	7.717360088412663e-6	3.8841218906516476e-4
totalRNA	kidney	CLP	CLP vs Sham	Zfas1	up	1.4053111081171672	1.40671880592207	2.831044819070887	8.240930594372067e-6	4.0914322083711725e-4
totalRNA	kidney	CLP	CLP vs Sham	Dapk1	up	1.1232425351392077	1.1232908266079333	7.20532608452838	8.425764965244033e-6	4.171892274682992e-4
totalRNA	kidney	CLP	CLP vs Sham	Plpp5	up	1.0894331556978933	1.0897830251455325	4.5360655526981715	8.523693401727942e-6	4.1976898688079545e-4
totalRNA	kidney	CLP	CLP vs Sham	Ngp	up	8.505773490043465	144269485.51985043	-0.2773817593968814	8.559030539608733e-6	4.203791943314531e-4
totalRNA	kidney	CLP	CLP vs Sham	Plekho1	up	1.5363319386014058	1.537153484533032	3.9931160655527966	9.171482781650522e-6	4.4495936568457223e-4
totalRNA	kidney	CLP	CLP vs Sham	Trabd	up	0.85526704036282	0.8553491896422237	6.086121003002331	9.180930143491719e-6	4.4495936568457223e-4
totalRNA	kidney	CLP	CLP vs Sham	Abcc8	up	2.6855539820078267	2.70696723362122	0.2984128292941758	9.24086248776595e-6	4.455068441470321e-4
totalRNA	kidney	CLP	CLP vs Sham	Cyp2d22	up	1.5636039616847976	1.5638410252225856	5.594448914098224	9.281358882225727e-6	4.4628476305085386e-4
totalRNA	kidney	CLP	CLP vs Sham	Ednrb	up	1.4567855079774512	1.457030924188971	5.186033342497276	9.395804085845283e-6	4.5060505458818215e-4
totalRNA	kidney	CLP	CLP vs Sham	Pmepa1	up	1.2297012283792232	1.2297997927434334	6.369559333262749	9.575497155206423e-6	4.550751467960857e-4
totalRNA	kidney	CLP	CLP vs Sham	Pik3r5	up	2.2317142524263858	2.23762406992216	2.2222715415016343	9.692839690200357e-6	4.558463677922047e-4
totalRNA	kidney	CLP	CLP vs Sham	A230070E04Rik	up	4.9357246759680695	144269481.90587282	-2.0029995820962267	9.739228982330192e-6	4.5632397687030466e-4
totalRNA	kidney	CLP	CLP vs Sham	Sema7a	up	1.727030737157003	1.7275502381849344	4.850001627544134	9.793555773723497e-6	4.5637306680854507e-4
totalRNA	kidney	CLP	CLP vs Sham	Aifm2	up	1.0560293867728567	1.0563214758212685	4.617525078845476	1.008591111068538e-5	4.6309246001943895e-4
totalRNA	kidney	CLP	CLP vs Sham	Ccdc120	up	1.7779525499043478	1.7786235104552781	4.347546844259899	1.0144897495308965e-5	4.645609890405609e-4
totalRNA	kidney	CLP	CLP vs Sham	Vmn2r1	up	3.596669556129809	3.647858896066538	-0.17843333491907107	1.0507925717678926e-5	4.720292997456428e-4
totalRNA	kidney	CLP	CLP vs Sham	Rbpms	up	1.2091396351992603	1.209208157009069	6.9562724086863454	1.0512442920099469e-5	4.720292997456428e-4
totalRNA	kidney	CLP	CLP vs Sham	Dab1	up	1.2018876891715329	1.2025301747891317	3.6234892842791373	1.0557731709854596e-5	4.7209233441283593e-4
totalRNA	kidney	CLP	CLP vs Sham	Ypel5	up	1.2192286545792057	1.2193859513049283	5.616265922670389	1.0612391822100459e-5	4.73038973676108e-4
totalRNA	kidney	CLP	CLP vs Sham	Cry2	up	1.3445690840105238	1.3448451906380643	4.995932946036437	1.0981417500229047e-5	4.882999237965926e-4
totalRNA	kidney	CLP	CLP vs Sham	Itgam	up	3.027191078852667	3.029960323082945	4.139881272941353	1.1166257048065246e-5	4.929297087242297e-4
totalRNA	kidney	CLP	CLP vs Sham	Tmem236	up	6.3345391201018595	144269483.33461112	-1.7335971005556794	1.1277820545908813e-5	4.966578663486766e-4
totalRNA	kidney	CLP	CLP vs Sham	Aoc2	up	1.7501596557144663	1.751341016409419	3.373349502153902	1.1318978647269904e-5	4.972750331366538e-4
totalRNA	kidney	CLP	CLP vs Sham	Lims2	up	1.6063863001209413	1.6065604669672648	5.951203649212019	1.134687921137739e-5	4.973081989292674e-4
totalRNA	kidney	CLP	CLP vs Sham	Erbin	up	0.9795532030417566	0.9795643548813985	9.152947392050187	1.139203491711454e-5	4.980956555645308e-4
totalRNA	kidney	CLP	CLP vs Sham	Sec24d	up	0.9446573406013323	0.9447749790047525	5.818304256422317	1.1585863063763489e-5	5.053643126860645e-4
totalRNA	kidney	CLP	CLP vs Sham	Slc25a33	up	1.5525451801253576	1.5535338985613325	3.359291472080645	1.1674690303364541e-5	5.080292787592361e-4
totalRNA	kidney	CLP	CLP vs Sham	Fam246a	up	2.1211598881302907	2.124258612575315	2.228896835101959	1.1799818026333667e-5	5.122575029441536e-4
totalRNA	kidney	CLP	CLP vs Sham	Cebpd	up	2.798857787530587	2.7997616844710786	4.79115044403892	1.1985787652100235e-5	5.168746299549227e-4
totalRNA	kidney	CLP	CLP vs Sham	Selp	up	4.500839689543772	4.5488967828254205	1.137442900124672	1.1990814286618021e-5	5.168746299549227e-4
totalRNA	kidney	CLP	CLP vs Sham	Nos3	up	1.8810027240755745	1.8816092050443207	4.647481077407599	1.2033641637150309e-5	5.175030863675908e-4
totalRNA	kidney	CLP	CLP vs Sham	Tmcc3	up	1.963315843269135	1.9634630623568514	6.58299591361697	1.2234655734741764e-5	5.225813174824359e-4
totalRNA	kidney	CLP	CLP vs Sham	Saa4	up	3.8754169811341006	3.891752572969129	2.0284362394423905	1.2448082705613149e-5	5.278580406275274e-4
totalRNA	kidney	CLP	CLP vs Sham	Dgkh	up	1.2119532556696684	1.2120336069634572	6.454765507748971	1.2476120720072018e-5	5.278580406275274e-4
totalRNA	kidney	CLP	CLP vs Sham	Per2	up	1.2682784912048461	1.268442910327901	5.674726060843789	1.2644619179070208e-5	5.313060168820326e-4
totalRNA	kidney	CLP	CLP vs Sham	Arnt2	up	1.1453811675408758	1.1454595666072411	6.789130367656242	1.2974789868989415e-5	5.402230690906501e-4
totalRNA	kidney	CLP	CLP vs Sham	Saa2	up	9.187151868447291	144269486.20272022	1.341380315174516	1.3260074752015975e-5	5.483624592707284e-4
totalRNA	kidney	CLP	CLP vs Sham	Nek2	up	2.477749493181804	2.4801292411166465	3.0100187440188644	1.3685432056231228e-5	5.612342743025644e-4
totalRNA	kidney	CLP	CLP vs Sham	Flot1	up	1.3489491238394833	1.3491446637514546	5.715479142269842	1.3841901362921568e-5	5.642622262045394e-4
totalRNA	kidney	CLP	CLP vs Sham	Myrip	up	1.937601084590995	1.9410615857176958	1.939298883149712	1.4107542197940341e-5	5.730602507012573e-4
totalRNA	kidney	CLP	CLP vs Sham	Sidt2	up	0.6903078260896827	0.6903279765648119	7.766918762255479	1.4193532244555505e-5	5.737547273041709e-4
totalRNA	kidney	CLP	CLP vs Sham	1110038B12Rik	up	1.7141096853106408	1.7153404768536176	3.393126492454728	1.4435597638336843e-5	5.774239055334737e-4
totalRNA	kidney	CLP	CLP vs Sham	Nek6	up	1.936383028558859	1.9368379432364713	5.322721269951654	1.4622444469553601e-5	5.810915025644728e-4
totalRNA	kidney	CLP	CLP vs Sham	Stra6l	up	1.271760254914395	1.2719600241350877	5.677179471670916	1.5242004284030688e-5	6.017963760419013e-4
totalRNA	kidney	CLP	CLP vs Sham	Litaf	up	2.1542831222180725	2.1545061950016904	6.428907271722587	1.531995796651807e-5	6.030628738357993e-4
totalRNA	kidney	CLP	CLP vs Sham	Plin2	up	4.371032488956097	4.371158492105821	9.468420604479077	1.5349642641815076e-5	6.030628738357993e-4
totalRNA	kidney	CLP	CLP vs Sham	Sbsn	up	1.3976993938215632	1.4004759392868058	1.7873969819961006	1.5511158202301266e-5	6.043259836726668e-4
totalRNA	kidney	CLP	CLP vs Sham	Hp	up	4.134952752714616	4.138688485452608	4.394262511351819	1.5536983532195745e-5	6.043259836726668e-4
totalRNA	kidney	CLP	CLP vs Sham	Ankrd28	up	0.6988976383076226	0.6989485352006546	6.533371529864557	1.604432316916364e-5	6.214207197866341e-4
totalRNA	kidney	CLP	CLP vs Sham	Rrbp1	up	0.7843289185706717	0.7843852313516119	6.686029219697169	1.6080190660269526e-5	6.214959765741303e-4
totalRNA	kidney	CLP	CLP vs Sham	Il34	up	2.3838076896419955	2.3841223143072954	6.188337792784711	1.6591726803590915e-5	6.332509063370532e-4
totalRNA	kidney	CLP	CLP vs Sham	Vav1	up	1.4651768843461637	1.4679852403984242	2.381361005965879	1.700255836477496e-5	6.430104949208948e-4
totalRNA	kidney	CLP	CLP vs Sham	Bmp2k	up	0.8384838768983504	0.8385434596247433	6.584695480649915	1.7409180423007635e-5	6.535577568637293e-4
totalRNA	kidney	CLP	CLP vs Sham	Pdk4	up	4.123609914474234	4.123668024527999	9.640450315273265	1.7833324036643736e-5	6.667479517373739e-4
totalRNA	kidney	CLP	CLP vs Sham	1700110K17Rik	up	4.683841644035041	4.727828916628332	0.8925935760494339	1.7906433410674362e-5	6.681178413107013e-4
totalRNA	kidney	CLP	CLP vs Sham	Lrp8	up	3.928284365031948	3.932582622999424	3.8295809046299962	1.8088973673051735e-5	6.721906646862226e-4
totalRNA	kidney	CLP	CLP vs Sham	Plcb4	up	0.9462523055001004	0.9465105391944547	4.647392608712543	1.85474609144592e-5	6.809408496049952e-4
totalRNA	kidney	CLP	CLP vs Sham	Mrtfb	up	0.9624604395092425	0.9625407244737046	6.368542538995375	1.8592061446630378e-5	6.812131314045371e-4
totalRNA	kidney	CLP	CLP vs Sham	Zbtb47	up	0.8848176665648236	0.8851008258951061	4.443892811246591	1.8663843976292445e-5	6.824782867179194e-4
totalRNA	kidney	CLP	CLP vs Sham	Arl4a	up	1.0807568045188791	1.0810714926915046	4.412660932431151	1.908601586198058e-5	6.936539075859175e-4
totalRNA	kidney	CLP	CLP vs Sham	Tgfbr1	up	1.2933862857697722	1.2934424944175216	7.355775474287389	1.915419930844577e-5	6.936539075859175e-4
totalRNA	kidney	CLP	CLP vs Sham	Mcl1	up	1.0530366032583207	1.053073842209837	7.601428577803383	1.915878150865034e-5	6.936539075859175e-4
totalRNA	kidney	CLP	CLP vs Sham	Sox9	up	6.160136531695919	6.166589521688902	5.422723696714054	1.9628794492780273e-5	7.078730612356981e-4
totalRNA	kidney	CLP	CLP vs Sham	Msrb1	up	0.9826084871865972	0.9826522674065409	7.082530478056011	1.9835478976252506e-5	7.139213651177719e-4
totalRNA	kidney	CLP	CLP vs Sham	BC024139	up	6.951325237464731	144269483.95769468	-1.6668684628131067	2.0134440596358684e-5	7.218453067031136e-4
totalRNA	kidney	CLP	CLP vs Sham	Mir22hg	up	1.328065004396407	1.3283050049947238	5.30204298358188	2.0245616240847695e-5	7.244071058394295e-4
totalRNA	kidney	CLP	CLP vs Sham	Chrdl2	up	2.4253507451009546	2.4569766810879266	-0.19505490354566374	2.0284980638407606e-5	7.244071058394295e-4
totalRNA	kidney	CLP	CLP vs Sham	Tnfaip3	up	1.7857493668447233	1.7864953861093442	4.4571531618811955	2.0519248514792713e-5	7.313475346128453e-4
totalRNA	kidney	CLP	CLP vs Sham	Rnf217	up	0.9256460240549487	0.9259436085683808	4.333760710486021	2.060107138603927e-5	7.328381122179405e-4
totalRNA	kidney	CLP	CLP vs Sham	Zmiz1	up	0.9895574175275668	0.9895783053610672	8.259076956375049	2.0954282219038208e-5	7.435308883676322e-4
totalRNA	kidney	CLP	CLP vs Sham	Adh6a	up	3.5763560671601353	3.6417467566720942	-0.6513469033967717	2.1054559837469042e-5	7.435308883676322e-4
totalRNA	kidney	CLP	CLP vs Sham	Xrn2	up	0.8024448316289301	0.8025034177534844	6.4778577228144725	2.1096565310519217e-5	7.435308883676322e-4
totalRNA	kidney	CLP	CLP vs Sham	Jade2	up	0.8950777257218422	0.8951469968958995	6.384983436192857	2.110458853445244e-5	7.435308883676322e-4
totalRNA	kidney	CLP	CLP vs Sham	Or8b53	up	3.6669742382746846	3.6843142680606613	1.1506542185758284	2.139644510069917e-5	7.480589203145207e-4
totalRNA	kidney	CLP	CLP vs Sham	Zfp36	up	1.6188630639772559	1.6190061023748856	6.423477882349914	2.1616571559123253e-5	7.528813516409467e-4
totalRNA	kidney	CLP	CLP vs Sham	Ugt1a1	up	1.5804727349924905	1.5836204769655564	1.8176848384999507	2.1820301584548392e-5	7.584612314854648e-4
totalRNA	kidney	CLP	CLP vs Sham	Phaf1	up	1.3150679245664274	1.3152674569915883	5.267239437318	2.1865148063264718e-5	7.584612314854648e-4
totalRNA	kidney	CLP	CLP vs Sham	Snhg16	up	0.945441461667041	0.9459885737531438	3.630435502503517	2.294496801155675e-5	7.850060116308107e-4
totalRNA	kidney	CLP	CLP vs Sham	Cdk8	up	0.6243464313485555	0.6244024555231814	6.233114086209756	2.2982462335521838e-5	7.850060116308107e-4
totalRNA	kidney	CLP	CLP vs Sham	Trim6	up	2.030872138865492	2.038733246498021	1.5130405458986036	2.3121706150639377e-5	7.850060116308107e-4
totalRNA	kidney	CLP	CLP vs Sham	Pla2g7	up	1.1284132265999065	1.1289210715715154	3.9700069775701103	2.3138823486934378e-5	7.850060116308107e-4
totalRNA	kidney	CLP	CLP vs Sham	Ctsc	up	1.1145687136214382	1.114782647901372	5.302259966804094	2.3340401131517536e-5	7.889414109577375e-4
totalRNA	kidney	CLP	CLP vs Sham	Tagln2	up	1.1754652966914747	1.1755460270125169	7.000708480368822	2.3400860563300314e-5	7.895096970896165e-4
totalRNA	kidney	CLP	CLP vs Sham	Ppp1cc	up	0.6827520982152238	0.6827998500288751	6.530386730637752	2.3681199156167492e-5	7.933596867017244e-4
totalRNA	kidney	CLP	CLP vs Sham	Syt12	up	2.132522715916874	2.1341319475941023	3.480768359762586	2.3688195885690136e-5	7.933596867017244e-4
totalRNA	kidney	CLP	CLP vs Sham	Tlr2	up	2.162676771271339	2.16680992541631	2.696314241364463	2.4162312130586938e-5	8.048246513315504e-4
totalRNA	kidney	CLP	CLP vs Sham	Arrdc2	up	1.4649990237262664	1.4656686119173503	3.665464204279068	2.439213067996102e-5	8.095359312624745e-4
totalRNA	kidney	CLP	CLP vs Sham	Cfap53	up	2.7640758948326343	2.7868333393863067	0.20088804413005198	2.4830117868190337e-5	8.177583246498617e-4
totalRNA	kidney	CLP	CLP vs Sham	Zkscan17	up	0.8976682845070294	0.8978008374650798	5.464199591791217	2.490770442983749e-5	8.177583246498617e-4
totalRNA	kidney	CLP	CLP vs Sham	Selenos	up	0.6309707313405845	0.6311170898378345	5.013646967227974	2.521245111628512e-5	8.238020421470798e-4
totalRNA	kidney	CLP	CLP vs Sham	Tnfrsf1a	up	1.1928179687128901	1.192912519039019	6.56637882477494	2.5226689172735358e-5	8.238020421470798e-4
totalRNA	kidney	CLP	CLP vs Sham	D17H6S56E-5	up	2.623530005258768	2.6241867379997914	5.68498876793882	2.5720407833900668e-5	8.339785336585136e-4
totalRNA	kidney	CLP	CLP vs Sham	Fth1	up	0.9084982935790246	0.9085017840531898	11.035972691990429	2.589292160172167e-5	8.347635492626633e-4
totalRNA	kidney	CLP	CLP vs Sham	Lcorl	up	0.925525201255436	0.9256828926790106	5.355332483855283	2.5948019498469953e-5	8.347635492626633e-4
totalRNA	kidney	CLP	CLP vs Sham	Tgfbr3l	up	1.1541550397542406	1.1551047332076647	2.931833756001081	2.5990278841771914e-5	8.347635492626633e-4
totalRNA	kidney	CLP	CLP vs Sham	Agap2	up	1.9929368568196415	1.9953013670230704	2.5161776226673065	2.6254112607005622e-5	8.379361375615731e-4
totalRNA	kidney	CLP	CLP vs Sham	Gadd45b	up	2.008454389095691	2.0117939910980036	2.233325092623253	2.6625385186745113e-5	8.429474185468299e-4
totalRNA	kidney	CLP	CLP vs Sham	Dnah10	up	2.293070813043104	2.298216674514997	1.8144612842204202	2.6634650531929018e-5	8.429474185468299e-4
totalRNA	kidney	CLP	CLP vs Sham	Spock2	up	1.6624616232617349	1.6653965103312804	2.0464972223725564	2.6641187518483324e-5	8.429474185468299e-4
totalRNA	kidney	CLP	CLP vs Sham	Ppip5k1	up	1.005499229858566	1.0055546175357588	6.956403014067117	2.7434740829516776e-5	8.60624061638266e-4
totalRNA	kidney	CLP	CLP vs Sham	Itgb3	up	2.6746337264566016	2.6771271119245648	3.476172783221563	2.7979025881769842e-5	8.717274730510604e-4
totalRNA	kidney	CLP	CLP vs Sham	Tcf23	up	2.4714792951920503	2.48166032797513	0.979821506614092	2.8076726961791606e-5	8.720410735222054e-4
totalRNA	kidney	CLP	CLP vs Sham	Dusp2	up	2.4285935188349743	2.4466027357412354	0.5544906659005661	2.8439242457884485e-5	8.800792598453442e-4
totalRNA	kidney	CLP	CLP vs Sham	Ap1s2	up	1.0160857810925987	1.016956217758867	3.158361485984932	2.851951798423745e-5	8.808330770333587e-4
totalRNA	kidney	CLP	CLP vs Sham	Dnajb9	up	1.26877214731146	1.2688812544284065	6.282457898095393	2.8750344437992648e-5	8.822754644211588e-4
totalRNA	kidney	CLP	CLP vs Sham	C3	up	2.1316797591875694	2.1317950944678357	8.464978302587218	2.9082105290425552e-5	8.864961213321068e-4
totalRNA	kidney	CLP	CLP vs Sham	Chac1	up	2.981442974018771	2.9856542556622823	2.677686839329046	2.9199296215763926e-5	8.871162631389637e-4
totalRNA	kidney	CLP	CLP vs Sham	Slc10a6	up	2.2371607941434357	2.241895262551932	1.7182109739716969	2.9511114078824823e-5	8.921511714918659e-4
totalRNA	kidney	CLP	CLP vs Sham	Capg	up	1.3391738726373124	1.339548524424534	5.2469164008233244	2.975262488235057e-5	8.964935655339843e-4
totalRNA	kidney	CLP	CLP vs Sham	Cep85	up	0.981490120665976	0.9815718622130545	6.366280185275858	2.9993384682791242e-5	9.009803282805078e-4
totalRNA	kidney	CLP	CLP vs Sham	Orm1	up	5.642536116908553	5.8005057353626945	0.25142247968826953	2.9999890843401188e-5	9.009803282805078e-4
totalRNA	kidney	CLP	CLP vs Sham	Cpeb1	up	1.4266633789254242	1.427031600638735	4.810302607449753	3.0173758804763185e-5	9.047189219365982e-4
totalRNA	kidney	CLP	CLP vs Sham	Lingo4	up	3.076308459723029	3.1081476871559905	-0.1281584976878923	3.031430898550453e-5	9.074479421804624e-4
totalRNA	kidney	CLP	CLP vs Sham	Itprip	up	1.1563456160941594	1.156698033929096	4.3990004349160685	3.0447840862646095e-5	9.085642549907785e-4
totalRNA	kidney	CLP	CLP vs Sham	Adamts4	up	2.623429793997026	2.624825615520903	4.110113791208121	3.0450788895433298e-5	9.085642549907785e-4
totalRNA	kidney	CLP	CLP vs Sham	Sbds	up	0.9025892156795944	0.9027668927232303	5.097139768403095	3.0560314902534616e-5	9.103495431129011e-4
totalRNA	kidney	CLP	CLP vs Sham	H3c6	up	1.1983094486947516	1.1995584262497698	2.787736446694133	3.0822123825982194e-5	9.138076723766888e-4
totalRNA	kidney	CLP	CLP vs Sham	Tsc22d1	up	2.2332325377583313	2.2332647918142916	9.231263113786149	3.124508043513158e-5	9.232417315671137e-4
totalRNA	kidney	CLP	CLP vs Sham	Camk2d	up	1.5015917594988628	1.5017066480043537	6.5239398251850265	3.136894101056841e-5	9.25409016608073e-4
totalRNA	kidney	CLP	CLP vs Sham	Neat1	up	2.745134918798654	2.7451390565019014	12.435810752190172	3.150987838562482e-5	9.279167033777931e-4
totalRNA	kidney	CLP	CLP vs Sham	Plpbp	up	0.9663760826496123	0.9664076531636471	7.485297424718182	3.2181449475115373e-5	9.448143499745411e-4
totalRNA	kidney	CLP	CLP vs Sham	Gpt	up	1.0784091121276842	1.0788208123481868	4.338943609348466	3.2680461304183734e-5	9.536889869873025e-4
totalRNA	kidney	CLP	CLP vs Sham	Tacc3	up	1.2379279196932935	1.2409547600610966	1.7932166826577718	3.269195872423722e-5	9.536889869873025e-4
totalRNA	kidney	CLP	CLP vs Sham	Mcam	up	1.0908676865275357	1.0912461340372823	4.693232186279107	3.384973023723273e-5	9.823945355567289e-4
totalRNA	kidney	CLP	CLP vs Sham	Tmem248	up	0.6752495883687698	0.6753154863004496	6.155334520257154	3.415492114831073e-5	9.883632033247098e-4
totalRNA	kidney	CLP	CLP vs Sham	Tead3	up	0.7406949850922986	0.7408399651914586	5.09618392908973	3.4614593626046916e-5	9.938286146326193e-4
totalRNA	kidney	CLP	CLP vs Sham	Glmn	up	0.8453736873112584	0.8459712675908471	3.2634875143515134	3.4831466135821097e-05	9.957217032251803e-4
totalRNA	kidney	CLP	CLP vs Sham	Cp	up	1.3494090849094948	1.3494694693194769	7.6255856239607676	3.4943997219182556e-5	9.957217032251803e-4
totalRNA	kidney	CLP	CLP vs Sham	Sema3f	up	1.2089274894927542	1.2091691924583208	5.27203743799072	3.4944402165892144e-5	9.957217032251803e-4
totalRNA	kidney	CLP	CLP vs Sham	Mt2	up	4.421982067720634	4.423117455588602	6.121474431986354	3.5004063589039334e-5	9.957217032251803e-4
totalRNA	kidney	CLP	CLP vs Sham	Pex14	up	0.6774681891181313	0.6775448044050119	5.9186999423275815	3.5021646501199806e-5	9.957217032251803e-4
totalRNA	kidney	CLP	CLP vs Sham	Nampt	up	0.830142652662004	0.830170763777075	7.678704288807846	3.5482361491422635e-5	0.0010031433063624423
totalRNA	kidney	CLP	CLP vs Sham	Inf2	up	1.2101796314606237	1.2105278427873423	4.695267938571398	3.563175653575535e-5	0.00100426735343852
totalRNA	kidney	CLP	CLP vs Sham	Ager	up	2.5592959890569666	2.5701361872296995	1.1684841489713076	3.5936026015086816e-5	0.0010081898875901846
totalRNA	kidney	CLP	CLP vs Sham	Borcs6	up	1.1343583709192027	1.1350216392178563	3.587286529238448	3.608252419777229e-5	0.0010107520539804104
totalRNA	kidney	CLP	CLP vs Sham	Slc16a1	up	1.8954231299930535	1.8955360183125665	6.888296527815982	3.618291897231485e-5	0.0010120169092714627
totalRNA	kidney	CLP	CLP vs Sham	Dhx9	up	0.6580314117738919	0.658050133688865	7.942022642047971	3.629455670169484e-5	0.0010133555372484682
totalRNA	kidney	CLP	CLP vs Sham	Fnbp4	up	0.7974528086408278	0.7975273428909355	6.150906424141082	3.6355072251107156e-5	0.0010133555372484682
totalRNA	kidney	CLP	CLP vs Sham	Lgals3bp	up	1.0427150408972994	1.0428566891040036	6.755818486723362	3.693790074763568e-5	0.0010253065783283116
totalRNA	kidney	CLP	CLP vs Sham	Mt1	up	3.429050816704155	3.429312842504076	7.231469875791412	3.82453289274788e-5	0.0010504564107217565
totalRNA	kidney	CLP	CLP vs Sham	Il4ra	up	1.3173312006782316	1.3175267524348802	5.578969004325097	3.8377607141921355e-5	0.0010509383599999987
totalRNA	kidney	CLP	CLP vs Sham	Osbpl7	up	0.764145118189282	0.7645048247051776	3.91060592535158	3.927519492610427e-5	0.0010691256627730018
totalRNA	kidney	CLP	CLP vs Sham	Rhou	up	2.6389899404950925	2.6408008280034063	3.697736323520711	3.999843603364301e-5	0.0010812669470604865
totalRNA	kidney	CLP	CLP vs Sham	Map3k1	up	1.0969012703309085	1.096942848048396	7.650988855730914	4.0016320420688305e-5	0.0010812669470604865
totalRNA	kidney	CLP	CLP vs Sham	Anln	up	2.1965512423827374	2.201542430701596	2.059287003836158	4.0245786440814033e-5	0.0010858656960172504
totalRNA	kidney	CLP	CLP vs Sham	Suco	up	0.9604738735219984	0.9605235650945967	6.987245001021199	4.034917728045559e-5	0.0010870543055558036
totalRNA	kidney	CLP	CLP vs Sham	Rhob	up	1.420217669344495	1.4202992582364427	6.967534282353075	4.04499042188884e-5	0.0010881677610720052
totalRNA	kidney	CLP	CLP vs Sham	1700093K21Rik	up	3.698729203826691	3.7753047116557603	-0.6270517584296778	4.060697121651663e-5	0.0010907913675756375
totalRNA	kidney	CLP	CLP vs Sham	Pank3	up	0.7432987520501694	0.7433192515316303	7.842191148968095	4.082093660480039e-5	0.0010933326880116128
totalRNA	kidney	CLP	CLP vs Sham	Slc8b1	up	1.1858185869090563	1.1860749145341596	4.790541303159947	4.0934794814827186e-5	0.001093452750921373
totalRNA	kidney	CLP	CLP vs Sham	Slc17a2	up	2.15047538395491	2.160604609959867	0.284770278709538	4.101180130008384e-5	0.0010936480346689025
totalRNA	kidney	CLP	CLP vs Sham	Tshr	up	1.7109300511415986	1.7128484947325298	2.593727592424417	4.117032510782548e-5	0.0010962795871734925
totalRNA	kidney	CLP	CLP vs Sham	Klf11	up	1.315345721520022	1.315538510951991	5.41230282326573	4.179394488442162e-5	0.0011088663060648404
totalRNA	kidney	CLP	CLP vs Sham	Klf10	up	1.7443590215475746	1.7446074154344995	5.570993358556797	4.182459702460725e-5	0.0011088663060648404
totalRNA	kidney	CLP	CLP vs Sham	Qsox1	up	1.6700929822919803	1.6704565835043323	5.213077655284723	4.1936071415675504e-5	0.001110215069848519
totalRNA	kidney	CLP	CLP vs Sham	Prg4	up	4.073841519579524	4.225868670939547	-0.7313201584029257	4.216395026744381e-5	0.001114637184559265
totalRNA	kidney	CLP	CLP vs Sham	Cxcl2	up	5.671614054071885	5.732938151104937	1.8622321954661658	4.2907606749079745e-5	0.0011310321663930084
totalRNA	kidney	CLP	CLP vs Sham	Sema3a	up	1.7191590266703005	1.7255112084572006	1.147815556018324	4.310246079009683e-5	0.0011345360368887557
totalRNA	kidney	CLP	CLP vs Sham	Ggnbp2	up	0.9088493566580056	0.9089149490906192	6.471045967397766	4.363335468456998e-5	0.0011435809124768555
totalRNA	kidney	CLP	CLP vs Sham	Mindy1	up	0.7146222032380025	0.7146542960014681	7.171934756194068	4.420305151704535e-5	0.0011552067101173622
totalRNA	kidney	CLP	CLP vs Sham	Pcdh9	up	1.2475390623291098	1.2496480386523878	2.209061068883894	4.441179001680575e-5	0.0011573598763981244
totalRNA	kidney	CLP	CLP vs Sham	Coro6	up	2.0004606629930746	2.0029801909037004	2.3621052540683865	4.456252751011659e-5	0.0011596384999791704
totalRNA	kidney	CLP	CLP vs Sham	Gclc	up	1.3121037654775096	1.3121200432701343	9.05586836184954	4.473233608254217e-5	0.0011607597691673834
totalRNA	kidney	CLP	CLP vs Sham	Tnrc6a	up	0.5926766992447592	0.5926966394306865	7.603603749604922	4.587702667688997e-5	0.0011804313605626746
totalRNA	kidney	CLP	CLP vs Sham	Nqo1	up	1.3453973458083672	1.3455229186953774	6.502209650195505	4.602773409101642e-5	0.001182648090529342
totalRNA	kidney	CLP	CLP vs Sham	Ell	up	1.4553237430595396	1.4555645088863778	5.306266492658737	4.631635630959723e-5	0.001185350738919375
totalRNA	kidney	CLP	CLP vs Sham	Eif2b3	up	1.0262053007018588	1.026711752099734	3.827419032899341	4.632921671691352e-5	0.001185350738919375
totalRNA	kidney	CLP	CLP vs Sham	Coro2a	up	1.6288263597000514	1.6298382405052936	3.604476566441017	4.6574204550490185e-5	0.0011883557484191924
totalRNA	kidney	CLP	CLP vs Sham	Ugt1a10	up	3.6737627888750573	3.6817079829989	2.9216765535729596	4.680617524265243e-5	0.0011926135333037448
totalRNA	kidney	CLP	CLP vs Sham	Cxcl1	up	4.683515275830868	4.689432002683252	4.404162167503608	4.724941347799572e-5	0.001200824746258514
totalRNA	kidney	CLP	CLP vs Sham	Ccdc9	up	0.8154039921563996	0.8156154820066075	4.709858054640659	4.793960548350619e-5	0.0012097156645424702
totalRNA	kidney	CLP	CLP vs Sham	Tnfrsf12a	up	3.340577594110517	3.3413916263758225	5.888718711462769	4.8716081194168704e-5	0.0012259321531279815
totalRNA	kidney	CLP	CLP vs Sham	Gxylt1	up	0.9657420042772359	0.9659222107515955	5.1457823672937755	4.979380038808585e-5	0.001247910291531782
totalRNA	kidney	CLP	CLP vs Sham	Apoa1	up	2.3520550102548543	2.3690876031417205	0.34249964788985643	5.0159931983603544e-5	0.001253656144528809
totalRNA	kidney	CLP	CLP vs Sham	Gpcpd1	up	0.8432274952939763	0.8433129426369449	5.8559602965518245	5.080575540069387e-5	0.001268067355505057
totalRNA	kidney	CLP	CLP vs Sham	Epop	up	2.5575580776875717	2.5633657831066747	1.833184602765747	5.132560422692403e-5	0.0012783338472658636
totalRNA	kidney	CLP	CLP vs Sham	Xdh	up	2.0872896139653974	2.087458139919889	6.953340955151126	5.1356643645615485e-5	0.0012783338472658636
totalRNA	kidney	CLP	CLP vs Sham	Myo15a	up	1.8755777186339473	1.8853401702062973	0.5308936261323988	5.23746184907076e-5	0.0012983802581187595
totalRNA	kidney	CLP	CLP vs Sham	Luc7l2	up	0.5448419824816113	0.5448605656550012	7.564373615877827	5.253695186086854e-5	0.0012990900162214794
totalRNA	kidney	CLP	CLP vs Sham	Mtarc1	up	2.181906517425604	2.1935655375473675	0.3558640240255762	5.255965001785859e-5	0.0012990900162214794
totalRNA	kidney	CLP	CLP vs Sham	Lrrc8a	up	0.886628226423633	0.8866629506917634	7.373194365967804	5.2615982098053364e-5	0.0012990900162214794
totalRNA	kidney	CLP	CLP vs Sham	Zbed5	up	1.9410426489410548	1.9435811454548586	2.258142078676217	5.286442332672769e-5	0.0013034673423225455
totalRNA	kidney	CLP	CLP vs Sham	Nr1i2	up	1.2127413209806484	1.2139348899287945	2.876043003850304	5.3173844234053976e-5	0.0013058241640319958
totalRNA	kidney	CLP	CLP vs Sham	Bmf	up	1.4979520202852852	1.498266289230115	4.841654900430056	5.4157394496497836e-5	0.001322079622580375
totalRNA	kidney	CLP	CLP vs Sham	Il20rb	up	2.306163337511038	2.310317753461072	2.164092842072045	5.41966046156038e-5	0.001322079622580375
totalRNA	kidney	CLP	CLP vs Sham	Plec	up	1.1468826783435706	1.1469048279461005	8.736664105912498	5.5123205764163e-5	0.0013385395197939947
totalRNA	kidney	CLP	CLP vs Sham	Eno2	up	1.3022433551023942	1.3058995552409582	1.5296690890865554	5.516361012251452e-5	0.0013385395197939947
totalRNA	kidney	CLP	CLP vs Sham	Mical3	up	0.7562392673070859	0.7562812197861644	6.929199061787947	5.537482234788373e-5	0.0013418872293825793
totalRNA	kidney	CLP	CLP vs Sham	Lpar2	up	0.9243786889418704	0.9246366990085878	4.614276044427179	5.552598765723521e-5	0.0013425701567404908
totalRNA	kidney	CLP	CLP vs Sham	Vmp1	up	1.8189972666448582	1.8190504330998991	8.11915120893051	5.5685994810998985e-5	0.001344093666806417
totalRNA	kidney	CLP	CLP vs Sham	Sele	up	3.3801224358326714	3.408736259480827	0.7597430585938026	5.57593442561614e-5	0.001344093666806417
totalRNA	kidney	CLP	CLP vs Sham	Sphk1	up	3.260849219938003	3.262278102848744	4.501237795783677	5.6139293025499074e-5	0.0013509734931197762
totalRNA	kidney	CLP	CLP vs Sham	Ppfibp1	up	1.3941671907976467	1.3942187931100816	7.597548597100112	5.678934198994249e-5	0.0013617549021672072
totalRNA	kidney	CLP	CLP vs Sham	Gm8234	up	1.811324216043184	1.8372046727926516	-0.4694049844131741	5.759594174578112e-5	0.0013739031937274873
totalRNA	kidney	CLP	CLP vs Sham	Fstl3	up	1.5584517440810717	1.5601244710752107	3.1400182237769143	5.8527282634077624e-5	0.0013911483325396786
totalRNA	kidney	CLP	CLP vs Sham	Oplah	up	0.8463683238325999	0.8463830557666765	8.654288390248494	5.8546690195856554e-5	0.0013911483325396786
totalRNA	kidney	CLP	CLP vs Sham	Aatf	up	0.771510724017822	0.7717951509273269	4.261476342798488	5.86487382647023e-5	0.0013917679857634016
totalRNA	kidney	CLP	CLP vs Sham	Gtf2ird1	up	0.8092757408669681	0.8093995239124882	5.415718507890592	5.90708283302796e-5	0.0013981622416159203
totalRNA	kidney	CLP	CLP vs Sham	Rusc1	up	1.1153213107560538	1.1157353079885795	4.224932390385921	5.917329889431151e-5	0.0013987804332177896
totalRNA	kidney	CLP	CLP vs Sham	Ugt1a6a	up	1.1043500713612808	1.1048093746706007	3.973271526987413	5.971631308496362e-5	0.001409544777762947
totalRNA	kidney	CLP	CLP vs Sham	Srsf5	up	0.757672700944566	0.7576995631545866	7.514150762093217	5.989826077399078e-5	0.0014104577601279063
totalRNA	kidney	CLP	CLP vs Sham	Mdrl	up	2.3850347324852685	2.406630648424963	0.10658206543380093	6.0142790733863784e-5	0.0014143978514048583
totalRNA	kidney	CLP	CLP vs Sham	Mmp7	up	6.005917885536759	6.237846351481776	0.891911263634721	6.223271623845111e-5	0.0014505131825552472
totalRNA	kidney	CLP	CLP vs Sham	Ugt1a2	up	1.3985698274031084	1.4004449135773895	2.4064792013517247	6.280561699018798e-5	0.001459923711082419
totalRNA	kidney	CLP	CLP vs Sham	Tmem82	up	0.8615270791092177	0.8617712030174947	4.490691389440091	6.287553537358235e-5	0.001459923711082419
totalRNA	kidney	CLP	CLP vs Sham	1300002E11Rik	up	0.9476463859305583	0.9477992243806025	5.28423888401431	6.29629273389408e-5	0.0014601023149992346
totalRNA	kidney	CLP	CLP vs Sham	Elf4	up	1.386452547760105	1.3872353272081623	3.9575519100138608	6.321935687177027e-5	0.0014641954714169803
totalRNA	kidney	CLP	CLP vs Sham	Csrnp1	up	1.913635006461449	1.9141725254731545	4.778985943360658	6.351243470969166e-5	0.0014655823621368292
totalRNA	kidney	CLP	CLP vs Sham	Rcl1	up	1.170678464288923	1.1710811271982076	4.226996241651522	6.438194230750363e-5	0.00148175525511742
totalRNA	kidney	CLP	CLP vs Sham	Fyb2	up	2.0274105374309173	2.029427668636896	3.3460872258399807	6.52216804597241e-5	0.0014991984768157407
totalRNA	kidney	CLP	CLP vs Sham	Ampd3	up	1.7135998792408285	1.7137568101275125	6.438837586893489	6.583770372153543e-5	0.001508077044610673
totalRNA	kidney	CLP	CLP vs Sham	Rev3l	up	0.6905677559073883	0.6906040357448084	7.008683329182095	6.595247495703126e-5	0.001508077044610673
totalRNA	kidney	CLP	CLP vs Sham	Myc	up	2.6891116057532165	2.6899983331968786	5.046221859286455	6.600594583702959e-5	0.001508077044610673
totalRNA	kidney	CLP	CLP vs Sham	Mocos	up	0.7894886611499058	0.7896863563530869	4.800926961882304	6.827449077321339e-5	0.001544183544401567
totalRNA	kidney	CLP	CLP vs Sham	Fosl2	up	2.0450363139328163	2.0451971107287514	6.713643033962304	6.864578075916799e-5	0.0015506667120936592
totalRNA	kidney	CLP	CLP vs Sham	Scg5	up	1.6346660060915021	1.6361260869210463	3.1571589971122314	6.880973262212545e-5	0.0015524560364991852
totalRNA	kidney	CLP	CLP vs Sham	Plxna2	up	0.9471045126398938	0.947187553171981	6.35026174568095	6.954342799782656e-5	0.001565154300884745
totalRNA	kidney	CLP	CLP vs Sham	Srrm1	up	0.6949960971178284	0.6950307027595797	7.101267595945966	6.965966597464698e-5	0.001565846724730715
totalRNA	kidney	CLP	CLP vs Sham	Alk	up	2.8225739380154318	2.865851279857945	-0.34982491875857846	7.03950538378528e-5	0.0015765738218942093
totalRNA	kidney	CLP	CLP vs Sham	Tspyl2	up	0.998690826213022	0.9990932903188595	4.08840779215024	7.111379250728296e-5	0.001590726103459614
totalRNA	kidney	CLP	CLP vs Sham	Gda	up	1.3533707735957354	1.3539939479159255	4.341238091355185	7.155210851156964e-5	0.0015915283822900475
totalRNA	kidney	CLP	CLP vs Sham	Ccnl2	up	0.6615862296936929	0.661625352657149	6.791756566393385	7.17446703358939e-5	0.0015915283822900475
totalRNA	kidney	CLP	CLP vs Sham	Slc20a1	up	2.221009671577547	2.2211556769333467	7.037215907844456	7.175777531504254e-5	0.0015915283822900475
totalRNA	kidney	CLP	CLP vs Sham	Col4a2	up	0.7235658770771674	0.7235801511156494	8.633318445847527	7.203416948638e-5	0.0015937994987807748
totalRNA	kidney	CLP	CLP vs Sham	Gadd45a	up	1.8632542901057265	1.8638686683586465	4.619825121597389	7.225609207060355e-5	0.001595721124977909
totalRNA	kidney	CLP	CLP vs Sham	Hip1r	up	1.1236001705190095	1.1236774280450448	6.6847698853723845	7.29046840692385e-5	0.0016014554102499392
totalRNA	kidney	CLP	CLP vs Sham	Birc3	up	1.7147065464405586	1.7151965348146883	4.870308870107087	7.597410906057561e-5	0.001658934061966323
totalRNA	kidney	CLP	CLP vs Sham	9930014A18Rik	up	1.0573884623608314	1.0586452187723698	2.5476419940905655	7.637172748306056e-5	0.0016656310089162732
totalRNA	kidney	CLP	CLP vs Sham	Tmem119	up	1.6356883733199448	1.6362791249860036	4.258839193035375	7.735361620959011e-5	0.0016830383004271861
totalRNA	kidney	CLP	CLP vs Sham	Cd72	up	1.866175110175948	1.869092589937833	2.2548070733667975	7.7916711837789e-5	0.001693278957139139
totalRNA	kidney	CLP	CLP vs Sham	Alyref	up	0.8962073293265159	0.8968784822725794	3.4049751631370593	7.891553272007096e-5	0.0017068861386442741
totalRNA	kidney	CLP	CLP vs Sham	Gnl2	up	1.0297929577693672	1.029993935700731	5.126763183370694	7.936059322148432e-5	0.0017129365709439251
totalRNA	kidney	CLP	CLP vs Sham	Ube2e2	up	0.9373448361068355	0.9378743176967973	3.732200867233563	8.012689553029537e-5	0.0017269702660176604
totalRNA	kidney	CLP	CLP vs Sham	Adamts2	up	1.2472162595364158	1.2479581961841983	3.769540725614665	8.043934733332205e-5	0.0017296347924254224
totalRNA	kidney	CLP	CLP vs Sham	Tmem87b	up	1.1462745192882047	1.146337959510295	6.787050993511137	8.102870257581789e-5	0.001736583781199204
totalRNA	kidney	CLP	CLP vs Sham	Cyp4a32	up	3.235637416595786	3.244740396291561	1.968918280020189	8.111152804320775e-5	0.001736583781199204
totalRNA	kidney	CLP	CLP vs Sham	Ung	up	1.9891573926352557	1.9953095704733792	1.5471277630748796	8.119414424643779e-5	0.001736583781199204
totalRNA	kidney	CLP	CLP vs Sham	4931406H21Rik	up	0.8048852356820093	0.8050366089973441	5.09711253675218	8.152691383925892e-5	0.001736583781199204
totalRNA	kidney	CLP	CLP vs Sham	Lgalsl	up	0.9394632728235462	0.9396835773448543	4.813648183482061	8.1570730638023e-5	0.001736583781199204
totalRNA	kidney	CLP	CLP vs Sham	Ntrk3	up	0.9057402540952502	0.9066901906132756	2.6837718727972906	8.161564604871805e-5	0.001736583781199204
totalRNA	kidney	CLP	CLP vs Sham	Syne3	up	1.1790397334921614	1.1793030117268577	5.0146755645729595	8.225250568168134e-5	0.0017460786837640812
totalRNA	kidney	CLP	CLP vs Sham	Epx	up	4.691489424425234	5.11440208752509	-1.7743590317484632	8.458362151849376e-5	0.0017852211361967809
totalRNA	kidney	CLP	CLP vs Sham	Tmed5	up	1.5487475952200238	1.54890115402169	6.2774068255374775	8.559294034830946e-5	0.0017930604819780427
totalRNA	kidney	CLP	CLP vs Sham	H1f2	up	0.6598628430786673	0.6599019284852408	6.664663944102752	8.562940327070096e-5	0.0017930604819780427
totalRNA	kidney	CLP	CLP vs Sham	Luc7l	up	0.6950268988655648	0.6950880529022676	6.227878365174441	8.564017040015216e-5	0.0017930604819780427
totalRNA	kidney	CLP	CLP vs Sham	Arhgef37	up	1.7308932220363216	1.7322035127202462	3.073370472475548	8.599970109724841e-5	0.0017939863825355206
totalRNA	kidney	CLP	CLP vs Sham	Lrrc59	up	1.3617808994308547	1.361878510931251	6.795228479050345	8.656048836789847e-5	0.0018015678681779885
totalRNA	kidney	CLP	CLP vs Sham	Wee1	up	0.945448150928304	0.9457084057021632	4.678793809150154	8.663653339873405e-5	0.0018015678681779885
totalRNA	kidney	CLP	CLP vs Sham	Hmox1	up	3.7388686916734986	3.7391739497513425	7.424232526478	8.806928375297893e-5	0.0018210262735378938
totalRNA	kidney	CLP	CLP vs Sham	Ncl	up	0.928416948857093	0.9284525120788887	7.546970572588279	8.842068596925533e-5	0.0018224903993578478
totalRNA	kidney	CLP	CLP vs Sham	Arhgap8	up	0.9829677159144947	0.9840750318608614	2.664708414337292	8.845921290867626e-5	0.0018224903993578478
totalRNA	kidney	CLP	CLP vs Sham	Pacsin3	up	1.2414246528353694	1.2419238975918052	4.163660442919151	8.861831897190685e-5	0.0018224903993578478
totalRNA	kidney	CLP	CLP vs Sham	Stxbp3	up	0.804288189197039	0.8043730197286401	5.9537326274586615	8.863749704300449e-5	0.0018224903993578478
totalRNA	kidney	CLP	CLP vs Sham	Zfp777	up	0.8049280365545461	0.8051109592769793	4.812260568847495	8.968524090228349e-5	0.0018357917467372443
totalRNA	kidney	CLP	CLP vs Sham	Arhgef26	up	1.008285481413563	1.0088908549075575	3.331362081310011	9.17773696015286e-5	0.0018723401014476657
totalRNA	kidney	CLP	CLP vs Sham	Trp53inp1	up	1.2094892351909226	1.2095553644556205	6.714722001539223	9.239885839699661e-5	0.0018829222311824002
totalRNA	kidney	CLP	CLP vs Sham	Cask	up	0.6772333242104107	0.677335870185128	5.546615513642711	9.512155497755935e-5	0.0019255545714794335
totalRNA	kidney	CLP	CLP vs Sham	Abcd3	up	0.7996716688466743	0.7996811546462559	9.067135329796917	9.582319823526695e-5	0.0019329244510953036
totalRNA	kidney	CLP	CLP vs Sham	Aldh1l1	up	0.9020707343607934	0.9020819756854048	9.007716115269671	9.586697673295928e-5	0.0019329244510953036
totalRNA	kidney	CLP	CLP vs Sham	Slc25a30	up	0.8056354421100732	0.8056667749635179	7.2482096494667285	9.590765971864799e-5	0.0019329244510953036
totalRNA	kidney	CLP	CLP vs Sham	Trim16	up	1.2356790353778693	1.2363502460070035	3.811496536255074	9.643695354943787e-5	0.0019393249056264565
totalRNA	kidney	CLP	CLP vs Sham	Tbc1d8	up	1.586065903600022	1.5867187385718697	3.99638200308556	9.740131646531788e-5	0.0019565703044348943
totalRNA	kidney	CLP	CLP vs Sham	Kctd6	up	0.7914426662110808	0.7916509423198028	4.625397262148318	9.843209021725429e-5	0.001972949554464003
totalRNA	kidney	CLP	CLP vs Sham	Tbc1d15	up	1.3754888408696408	1.375603326867905	6.229872465552305	9.907201291240098e-5	0.001982562431832985
totalRNA	kidney	CLP	CLP vs Sham	Gas5	up	1.0110677889124084	1.0112639054811499	5.264303112875997	9.994314590456389e-5	0.0019932021013135425
totalRNA	kidney	CLP	CLP vs Sham	Acsf2	up	1.3214035622014653	1.3216569969432745	5.400469902545465	9.998650278969135e-5	0.0019932021013135425
totalRNA	kidney	CLP	CLP vs Sham	Fus	up	0.8841515279355727	0.8842168771062076	6.491166505066979	1.002862604670178e-4	0.0019947387544516104
totalRNA	kidney	CLP	CLP vs Sham	Fitm2	up	1.0755911735712553	1.075756978611785	5.290633320007571	1.0085573540104079e-4	0.0019974887270779104
totalRNA	kidney	CLP	CLP vs Sham	Psg16	up	2.2890349668183725	2.3177601856297962	-0.8301405777291684	1.013732582031675e-4	0.002003406785633256
totalRNA	kidney	CLP	CLP vs Sham	Ofd1	up	0.8345646957559871	0.8348972696056446	4.102672078824417	1.01865148273809e-4	0.002008277897016744
totalRNA	kidney	CLP	CLP vs Sham	Timp1	up	3.5159324618769787	3.581089986117599	1.2047031788315163	1.0203326126904984e-4	0.002008277897016744
totalRNA	kidney	CLP	CLP vs Sham	Ifrd1	up	2.059598122784345	2.0599095414356414	5.7897364564683835	1.0365498853669804e-4	0.0020353262486519914
totalRNA	kidney	CLP	CLP vs Sham	Fance	up	0.849071204716444	0.8494176269940336	4.0784793593800295	1.0516074377309645e-4	0.002060475749650403
totalRNA	kidney	CLP	CLP vs Sham	Mettl6	up	0.8531619837083918	0.8535651838838736	3.823052674064864	1.054130544184574e-4	0.0020632127745151066
totalRNA	kidney	CLP	CLP vs Sham	Cpne8	up	1.6895343082934273	1.6902939806811725	3.963138880995128	1.0613256493288417e-4	0.0020728663001817037
totalRNA	kidney	CLP	CLP vs Sham	Bcl2l1	up	1.3489171507804767	1.3489616928875372	7.690402980413677	1.0642307344908317e-4	0.0020763266300183212
totalRNA	kidney	CLP	CLP vs Sham	Mfsd2b	up	1.6390190146619803	1.6408916551951789	2.6440386477015685	1.0692501965911532e-4	0.002081685823756634
totalRNA	kidney	CLP	CLP vs Sham	Nat6	up	0.6534753506759917	0.6535913495377061	5.22915726038876	1.0721654067358187e-4	0.0020851454619320807
totalRNA	kidney	CLP	CLP vs Sham	Bfar	up	0.8425976528526548	0.8427296778308159	5.360607359963028	1.075992510265128e-4	0.002085340164069458
totalRNA	kidney	CLP	CLP vs Sham	Sdc1	up	1.737608987209971	1.738091934014642	4.937922567980819	1.0775675941739282e-4	0.002085340164069458
totalRNA	kidney	CLP	CLP vs Sham	Micall1	up	0.814932437277276	0.8149811096328391	6.890447777427384	1.0834155521652872e-4	0.0020928201649763898
totalRNA	kidney	CLP	CLP vs Sham	Setd7	up	0.788720365816201	0.788798242590558	6.044064138107848	1.0864770056706658e-4	0.002092981991996488
totalRNA	kidney	CLP	CLP vs Sham	Pcgf2	up	0.7831969382981735	0.7833598523873676	5.015427860384194	1.1005087642951993e-4	0.002114434497739888
totalRNA	kidney	CLP	CLP vs Sham	Med26	up	0.7420702212064122	0.742537203383078	3.4944533778766775	1.1017998504554087e-4	0.002114434497739888
totalRNA	kidney	CLP	CLP vs Sham	Mir29a	up	1.7587423573802947	1.7675011745145468	0.324245185721514	1.1022297736580748e-4	0.002114434497739888
totalRNA	kidney	CLP	CLP vs Sham	Jam2	up	1.2161326915470063	1.2165594898497212	4.426670144335388	1.1035490832140215e-4	0.0021147509628118067
totalRNA	kidney	CLP	CLP vs Sham	Vasn	up	0.7673042899853765	0.767453094521995	5.073852459637173	1.115392593490385e-4	0.0021307604080024875
totalRNA	kidney	CLP	CLP vs Sham	Blm	up	1.609770092613536	1.6126523287317769	2.1975492605737452	1.1173891554101161e-4	0.0021315232441497137
totalRNA	kidney	CLP	CLP vs Sham	Rad18	up	2.6944577963265965	2.698211616860852	2.722897934966121	1.1184124983093388e-4	0.0021315232441497137
totalRNA	kidney	CLP	CLP vs Sham	Gpr84	up	5.742041690114696	144269482.73282894	-0.6317574833481978	1.1275070034448995e-4	0.00214495621008417
totalRNA	kidney	CLP	CLP vs Sham	Wnt9a	up	2.2874841968139727	2.2910790276418314	2.1545441647894	1.1325015857364807e-4	0.0021522229305697433
totalRNA	kidney	CLP	CLP vs Sham	Tns2	up	0.7479220659178266	0.7479423145098759	7.81865125492324	1.1592704773971943e-4	0.0021962600978197105
totalRNA	kidney	CLP	CLP vs Sham	Nans	up	1.0019478228712724	1.0026431103106626	3.374348965989342	1.1612437121729813e-4	0.002197725703203411
totalRNA	kidney	CLP	CLP vs Sham	Specc1	up	0.8232356835094621	0.8233334712573336	5.902653009510603	1.1681021883247935e-4	0.0022061476381556927
totalRNA	kidney	CLP	CLP vs Sham	Rnf125	up	3.7763933691417204	3.781365895835679	3.031578966669118	1.1835461372459046e-4	0.0022261778201584106
totalRNA	kidney	CLP	CLP vs Sham	Vps37d	up	0.8547757737374473	0.8552701520473993	3.362659514771829	1.1928311094011165e-4	0.0022367109441380198
totalRNA	kidney	CLP	CLP vs Sham	Wfikkn2	up	2.5984167183057947	2.6581765590784614	-1.008672578042622	1.1977313024883348e-4	0.0022436030124321363
totalRNA	kidney	CLP	CLP vs Sham	Selenok-ps1	up	2.459724757637497	2.4941822545579058	-0.5580210006220591	1.2010566583342282e-4	0.0022475340123271764
totalRNA	kidney	CLP	CLP vs Sham	Foxp4	up	0.9418257005423739	0.9419599626691535	5.568097891118888	1.2029412298997818e-4	0.0022483608309065953
totalRNA	kidney	CLP	CLP vs Sham	Cdr2l	up	1.020242994626249	1.021155259443684	3.2861957033389064	1.2039530431874291e-4	0.0022483608309065953
totalRNA	kidney	CLP	CLP vs Sham	Rbfox2	up	0.5756481781158151	0.5757259887163374	5.815425060780315	1.2151631113690291e-4	0.0022623768496220133
totalRNA	kidney	CLP	CLP vs Sham	H6pd	up	1.1057324539158904	1.1057462119523855	9.14810165287185	1.2184926037031551e-4	0.0022662725380550052
totalRNA	kidney	CLP	CLP vs Sham	Tsku	up	1.5913567580842842	1.5916196368006994	5.359429278865795	1.2610848328808747e-4	0.002331664913906213
totalRNA	kidney	CLP	CLP vs Sham	Ankrd11	up	0.7233262486727415	0.7233631210550506	7.018388785276888	1.2622067101327413e-4	0.002331664913906213
totalRNA	kidney	CLP	CLP vs Sham	Csf2rb	up	1.5145596092915856	1.516229649081448	3.045241801530411	1.26256091408022e-4	0.002331664913906213
totalRNA	kidney	CLP	CLP vs Sham	Cuedc1	up	0.741274945559299	0.7414209124332332	5.000453921509202	1.2748173827339298e-4	0.0023495628221011666
totalRNA	kidney	CLP	CLP vs Sham	Saxo5	up	4.353164608953996	4.577789667711585	-1.5473796542231784	1.287323271086597e-4	0.0023678476231231388
totalRNA	kidney	CLP	CLP vs Sham	Rtn4rl2	up	2.1834797246778286	2.1903415424342803	1.1614174904390413	1.2903647020475668e-4	0.002368186192850227
totalRNA	kidney	CLP	CLP vs Sham	Sulf2	up	0.881618029564422	0.8817731245084388	5.403429216175503	1.2905057306761834e-4	0.002368186192850227
totalRNA	kidney	CLP	CLP vs Sham	Shroom2	up	0.6834534358700002	0.6835171543411553	6.126039798959535	1.2945433749144892e-4	0.0023716034628433443
totalRNA	kidney	CLP	CLP vs Sham	Xkrx	up	1.562228817531382	1.5713545001402425	0.4421627776367614	1.306299839646847e-4	0.0023907505556773462
totalRNA	kidney	CLP	CLP vs Sham	Ccdc82	up	0.9059570679532947	0.9061619464239112	4.888427266561587	1.3079658993453452e-4	0.002391410706188296
totalRNA	kidney	CLP	CLP vs Sham	Ip6k2	up	0.7228937762658272	0.7230513568886605	4.871390479523818	1.3119661068728767e-4	0.0023963329090639185
totalRNA	kidney	CLP	CLP vs Sham	Nbeal1	up	0.651118329438482	0.6511357656093409	7.98612911541551	1.331883071978683e-4	0.002415851275113809
totalRNA	kidney	CLP	CLP vs Sham	Sik2	up	0.7757792247591906	0.7758520354852873	6.081510086845282	0.00013427604567029268	0.0024260237215211022
totalRNA	kidney	CLP	CLP vs Sham	Inpp5a	up	0.6105279266511618	0.6105984916550022	5.81149041614494	1.3430167779902326e-4	0.0024260237215211022
totalRNA	kidney	CLP	CLP vs Sham	Dlgap4	up	0.8177190054016048	0.8178363915010545	5.668434523686234	1.3438538137956532e-4	0.0024260237215211022
totalRNA	kidney	CLP	CLP vs Sham	2310015A10Rik	up	1.451237019642567	1.4524446156632442	3.2257032640495757	1.3664516530813973e-4	0.0024590760593763456
totalRNA	kidney	CLP	CLP vs Sham	Cabp2	up	2.8456852579853167	2.876769634240234	-0.2832196210782879	1.3768465855620773e-4	0.0024729244556369856
totalRNA	kidney	CLP	CLP vs Sham	Map1lc3b	up	0.7496668828092948	0.7496997478407679	7.071805947502319	1.3958566450379635e-4	0.002495480334220775
totalRNA	kidney	CLP	CLP vs Sham	Zscan25	up	1.4414391496586707	1.442000143574047	4.034544940707592	1.3987050877904605e-4	0.002497105297977632
totalRNA	kidney	CLP	CLP vs Sham	Alas1	up	0.8491255904201404	0.8491415762895552	8.58793917804665	1.3998510595103866e-4	0.002497105297977632
totalRNA	kidney	CLP	CLP vs Sham	Tmem62	up	1.2128221985038536	1.2130497755531013	5.089463020566028	1.4074940927815064e-4	0.002508296865735136
totalRNA	kidney	CLP	CLP vs Sham	Uchl1	up	1.6400324407171172	1.6439265207836407	1.9449607159655544	1.4187460685647512e-4	0.0025185492224909147
totalRNA	kidney	CLP	CLP vs Sham	Gsto1	up	0.8297748882492745	0.8299275500290989	5.232807076319189	1.4217825136628778e-4	0.0025214961907361008
totalRNA	kidney	CLP	CLP vs Sham	Jun	up	1.571756468743254	1.5718923744792246	6.559678025479471	1.4267614150576766e-4	0.0025278790255180497
totalRNA	kidney	CLP	CLP vs Sham	Reep4	up	1.4874483591219128	1.4884029745581624	3.4573507351228177	1.4380688007243513e-4	0.0025454512492048423
totalRNA	kidney	CLP	CLP vs Sham	Fcgr4	up	1.5070029101707652	1.5127039195100247	1.3339372378369498	1.4453247153770117e-4	0.0025533605386409692
totalRNA	kidney	CLP	CLP vs Sham	Chi3l1	up	3.033760147984669	3.0964698340079595	-0.7334633466503054	1.452405505817439e-4	0.002558468160247643
totalRNA	kidney	CLP	CLP vs Sham	Arih2	up	0.9245958358920823	0.9246707591312797	6.277866804575924	1.4538584064314547e-4	0.0025585673396565085
totalRNA	kidney	CLP	CLP vs Sham	Map3k3	up	0.7488990055812894	0.7489689188884886	6.173707466953664	1.4687174445193564e-4	0.00257728961528684
totalRNA	kidney	CLP	CLP vs Sham	Kat7	up	0.7948052681917478	0.7948725151704862	6.336652916901548	1.470844279816962e-4	0.002577350686774655
totalRNA	kidney	CLP	CLP vs Sham	Prkar1b	up	1.0990967154906424	1.1004671044014527	2.4608945598376195	1.472642486473358e-4	0.002577350686774655
totalRNA	kidney	CLP	CLP vs Sham	Chmp2b	up	0.7222131038746383	0.7222971140121893	5.983177207264381	1.4817127470379926e-4	0.0025901696112343537
totalRNA	kidney	CLP	CLP vs Sham	Dap	up	0.9381364515098942	0.9382864961755095	5.745067691369292	1.4895578664749008e-4	0.00259347731128762
totalRNA	kidney	CLP	CLP vs Sham	Eps8l3	up	2.524628155035746	2.529162175297965	2.6105907516479117	1.49056586531737e-4	0.00259347731128762
totalRNA	kidney	CLP	CLP vs Sham	Pan2	up	0.6894131589041443	0.6895086129828372	5.547204948033638	1.503079166264615e-4	0.002607614614201491
totalRNA	kidney	CLP	CLP vs Sham	Tbce	up	0.81844008297722	0.8186111442997275	5.059452590590568	1.5274345104039747e-4	0.002640685639229609
totalRNA	kidney	CLP	CLP vs Sham	Lrrc25	up	1.9153584992689228	1.927056183842784	1.0677798536664151	1.5279076296852541e-4	0.002640685639229609
totalRNA	kidney	CLP	CLP vs Sham	Pcsk4	up	1.2445880015554769	1.2455193640959583	3.1591196829679107	1.5414607436591937e-4	0.0026615985696358557
totalRNA	kidney	CLP	CLP vs Sham	Garnl3	up	1.5347876261683433	1.5407549493243	1.0639891119150486	1.547409047645019e-4	0.0026693534607209746
totalRNA	kidney	CLP	CLP vs Sham	C7	up	1.9179621126736464	1.9183834638695394	4.706788952851179	1.5654319516984118e-4	0.0026953677965333555
totalRNA	kidney	CLP	CLP vs Sham	Ssh3	up	0.7996570019489406	0.7997886686646871	5.36755448824987	1.5687700017191292e-4	0.002698579007652061
totalRNA	kidney	CLP	CLP vs Sham	Gins2	up	1.7969610324327188	1.807948979239623	0.8295144222391909	1.5814198792400732e-4	0.0027132109178011937
totalRNA	kidney	CLP	CLP vs Sham	Snhg5	up	1.7538841774359917	1.7573084862261625	1.8891306603342142	1.5914619881054134e-4	0.0027273698430393986
totalRNA	kidney	CLP	CLP vs Sham	Abca5	up	0.6251734689794974	0.6252608716368394	5.606633004790693	1.599899447910869e-4	0.0027367094197691053
totalRNA	kidney	CLP	CLP vs Sham	Gpihbp1	up	1.0671263022476865	1.0684200587891113	2.643891547296537	1.614315316965351e-4	0.00275365237531656
totalRNA	kidney	CLP	CLP vs Sham	1600020E01Rik	up	0.8898424050024204	0.8907271234686104	2.8666620358265256	1.615816759533462e-4	0.00275365237531656
totalRNA	kidney	CLP	CLP vs Sham	Glt1d1	up	1.0750468586182664	1.0753957917763415	4.097543235952549	1.633357092539566e-4	0.0027783752957590392
totalRNA	kidney	CLP	CLP vs Sham	Elf3	up	1.4037548452474176	1.4040879640738968	5.080631312327352	1.6396197594675024e-4	0.0027789964837107105
totalRNA	kidney	CLP	CLP vs Sham	Per1	up	1.7126704368512253	1.7127591064623093	7.029211265064299	1.6430765013845448e-4	0.0027789964837107105
totalRNA	kidney	CLP	CLP vs Sham	Ikbkg	up	1.13725896785418	1.137350300920992	6.429024803896333	1.6559820023377553e-4	0.0027960233452432675
totalRNA	kidney	CLP	CLP vs Sham	Serpina3i	up	4.044031902439577	4.159372220419096	-0.2236169623282577	1.658699505602668e-4	0.0027960233452432675
totalRNA	kidney	CLP	CLP vs Sham	Prr7	up	2.494072025924964	2.545713087477257	-0.6966029610825444	1.6727375539869995e-4	0.002810511045695862
totalRNA	kidney	CLP	CLP vs Sham	Map3k8	up	1.6180212346932097	1.619434982677454	2.9705548202034784	1.6737268290688785e-4	0.002810511045695862
totalRNA	kidney	CLP	CLP vs Sham	Cblb	up	1.095926424956339	1.0960446043845904	5.885973329852278	1.678249895837851e-4	0.0028129495051920795
totalRNA	kidney	CLP	CLP vs Sham	Msln	up	1.9318385659469683	1.940013372468458	1.5534058779248419	1.68874943788312e-4	0.002823009779706163
totalRNA	kidney	CLP	CLP vs Sham	Rassf1	up	1.2524493433278148	1.252771967975716	4.738653255001313	1.6904157905773257e-4	0.002823009779706163
totalRNA	kidney	CLP	CLP vs Sham	Spsb1	up	1.8936115633444484	1.8948734077442821	3.6134476635186874	1.7279220048976906e-4	0.002867348834214284
totalRNA	kidney	CLP	CLP vs Sham	Xbp1	up	1.5330162305007726	1.5330616197708427	7.850249282112579	1.7314109833905294e-4	0.002870538390562398
totalRNA	kidney	CLP	CLP vs Sham	Txnrd1	up	1.1329253315492185	1.1329519561267842	8.293654660610997	0.00017425521987365181	0.0028863974937480123
totalRNA	kidney	CLP	CLP vs Sham	Scara3	up	2.481463608279931	2.498143102820739	0.6568442709378911	1.7526536640654348e-4	0.0029005072380920293
totalRNA	kidney	CLP	CLP vs Sham	Hnrnpdl	up	1.0285290243219984	1.0286224260818528	6.274773641457356	1.7595491399242957e-4	0.0029087287537310396
totalRNA	kidney	CLP	CLP vs Sham	Cry1	up	2.2434781588391246	2.2460814672863685	2.8372405805418532	1.7607970457902419e-4	0.0029087287537310396
totalRNA	kidney	CLP	CLP vs Sham	Sat1	up	1.1520271453200424	1.1520698869050197	7.626880099564965	1.772802489316543e-4	0.0029199345849036853
totalRNA	kidney	CLP	CLP vs Sham	Vwa5a	up	0.750017468312797	0.7500741616669975	6.5277500360558625	1.7830770100043673e-4	0.002932313359360863
totalRNA	kidney	CLP	CLP vs Sham	C1qtnf1	up	0.7243906592018401	0.7245593555119161	4.7095761715616815	1.7907328597230275e-4	0.002939659064315056
totalRNA	kidney	CLP	CLP vs Sham	Sh3bp4	up	0.9561718266400603	0.9562870621515762	5.771662869480577	1.8042531313565215e-4	0.002954959234647947
totalRNA	kidney	CLP	CLP vs Sham	Sipa1l2	up	0.9877442410429388	0.9879050317874296	5.416815816009855	1.8049123272767753e-4	0.002954959234647947
totalRNA	kidney	CLP	CLP vs Sham	Lncpint	up	1.0110440521788535	1.0111537760394111	5.717982501758411	1.8243494908694576e-4	0.0029708517931314187
totalRNA	kidney	CLP	CLP vs Sham	Slc38a3	up	1.8089267606914592	1.8090233574947527	7.268550917455313	1.8548548747127224e-4	0.003009826510605587
totalRNA	kidney	CLP	CLP vs Sham	Ifnlr1	up	1.0972656958732991	1.098011230961772	3.341928959924897	1.856826880192181e-4	0.003010360039391217
totalRNA	kidney	CLP	CLP vs Sham	Mab21l3	up	1.6784988850530378	1.680663599873064	2.6028541018427656	1.866796807817665e-4	0.0030185099310873456
totalRNA	kidney	CLP	CLP vs Sham	Ncoa6	up	0.6346255162809838	0.6346675593109862	6.691306211653351	1.886715625207375e-4	0.003035656366481399
totalRNA	kidney	CLP	CLP vs Sham	Cdc42ep1	up	1.0458295489799143	1.0459837392910991	5.562962338847433	1.8868896829232732e-4	0.003035656366481399
totalRNA	kidney	CLP	CLP vs Sham	Aebp1	up	0.8341202837067847	0.8342212090896478	6.037947261913012	1.8873431230471141e-4	0.003035656366481399
totalRNA	kidney	CLP	CLP vs Sham	Kng1	up	1.0761471160945113	1.077385213258966	2.612694086044438	1.8991268641667882e-4	0.003050248585709967
totalRNA	kidney	CLP	CLP vs Sham	Arid5a	up	2.82392728717561	2.8255862106186598	3.8730864392104136	1.9085385469844976e-4	0.003059441875725063
totalRNA	kidney	CLP	CLP vs Sham	Nfkbiz	up	1.980100133258967	1.980424183792194	5.749964869721596	1.9170535423319887e-4	0.003067285667731182
totalRNA	kidney	CLP	CLP vs Sham	Tcf25	up	0.5390260253247862	0.5390404833351976	7.959664398180016	1.9206603732662135e-4	0.0030698176940218824
totalRNA	kidney	CLP	CLP vs Sham	Rhoc	up	1.2034302391505873	1.2035418422766089	6.373842656722297	1.925328938477078e-4	0.0030698176940218824
totalRNA	kidney	CLP	CLP vs Sham	Zdhhc15	up	1.225480909301741	1.2279578529431854	1.9557254567145763	1.9351032230658933e-4	0.003075204134668158
totalRNA	kidney	CLP	CLP vs Sham	Sbno2	up	1.749215933710319	1.7493469626596116	6.755149271010244	1.9359823910218403e-4	0.003075204134668158
totalRNA	kidney	CLP	CLP vs Sham	Myd88	up	1.0784141426393632	1.0787610845449376	4.58003433305532	1.9368990545866926e-4	0.003075204134668158
totalRNA	kidney	CLP	CLP vs Sham	Crybg3	up	0.7651228642445189	0.7652753967206772	5.097473362969635	1.9526814634976926e-4	0.0030945609352316375
totalRNA	kidney	CLP	CLP vs Sham	Pex16	up	0.7749327961410492	0.7750735957071673	5.101283162723173	1.9766435802663176e-4	0.003116360618801974
totalRNA	kidney	CLP	CLP vs Sham	Lrrc32	up	1.4293152831612943	1.4295704458946414	5.524189502753663	1.986353842029734e-4	0.003123605355020148
totalRNA	kidney	CLP	CLP vs Sham	Dusp8	up	3.112693638211985	3.114572084691821	4.2344694740165165	1.9950385367730164e-4	0.003131885689261496
totalRNA	kidney	CLP	CLP vs Sham	AA467197	up	3.663853486185871	3.7295965719717072	0.14760763881192282	2.0010841601425376e-4	0.0031333215225479733
totalRNA	kidney	CLP	CLP vs Sham	Gdf15	up	2.8167241046570775	2.8174217089175118	5.503553334203554	2.0070648313460945e-4	0.0031390789397831983
totalRNA	kidney	CLP	CLP vs Sham	Fam199x	up	0.7645188415402111	0.7646119141773485	5.74443849531013	2.0099015264004867e-4	0.0031390789397831983
totalRNA	kidney	CLP	CLP vs Sham	Pdlim7	up	2.1378927296037764	2.138513418434552	5.090594616613688	2.0206025868811403e-4	0.0031499546065552188
totalRNA	kidney	CLP	CLP vs Sham	Ppp1r15a	up	1.4412122292785405	1.4417425456496584	4.268808843751412	2.022023262723219e-4	0.0031499546065552188
totalRNA	kidney	CLP	CLP vs Sham	Eif5a2	up	0.8608301336899447	0.8612168555599397	3.8433906603602153	2.0260228283383025e-4	0.0031535036716361683
totalRNA	kidney	CLP	CLP vs Sham	Crtc2	up	0.866706490812955	0.8668185159403937	5.613795504055728	2.061519417155175e-4	0.0031977935320398228
totalRNA	kidney	CLP	CLP vs Sham	Pirb	up	1.8336344959171587	1.8358494926556146	3.038661986164218	2.0722735460057323e-4	0.0032037174145843894
totalRNA	kidney	CLP	CLP vs Sham	Igf2bp2	up	1.6119415883843393	1.6125177009610014	4.464213909646632	2.1205291941659977e-4	0.0032645457846320236
totalRNA	kidney	CLP	CLP vs Sham	Pitpnm2	up	0.6080547038696795	0.6081226809831148	5.9460739504481985	2.1363999902104496e-4	0.0032834603876388787
totalRNA	kidney	CLP	CLP vs Sham	Ms4a6c	up	1.9439630369915195	1.948807929942193	2.4731098066448065	2.1471976575200273e-4	0.003297289277935197
totalRNA	kidney	CLP	CLP vs Sham	Rnd3	up	1.3275136685820796	1.3279321460629374	4.553667855494774	2.1541491070314748e-4	0.0033051936047585107
totalRNA	kidney	CLP	CLP vs Sham	Maff	up	2.9268480281675684	2.9289068890787737	3.804346414805338	2.1747257605208393e-4	0.003331185278657339
totalRNA	kidney	CLP	CLP vs Sham	Zc3h12a	up	1.4782576984402778	1.478952232616329	3.9656139724286863	2.1870729408084348e-4	0.0033445055321878565
totalRNA	kidney	CLP	CLP vs Sham	Npc1l1	up	2.6841938674100696	2.754367934768605	-1.0305293184153217	2.1976197848947083e-4	0.003357831064159388
totalRNA	kidney	CLP	CLP vs Sham	4833418N02Rik	up	1.0575503406520317	1.058462005886278	2.9412152500433293	2.2173414921086045e-4	0.0033851413446191365
totalRNA	kidney	CLP	CLP vs Sham	Prune1	up	0.9664746511307919	0.9665908656700074	5.917096111691928	2.2525549315244352e-4	0.003430683892886306
totalRNA	kidney	CLP	CLP vs Sham	Sulf1	up	1.2651896290721683	1.2663088546195427	3.0106482923615863	2.25519607599159e-4	0.003430683892886306
totalRNA	kidney	CLP	CLP vs Sham	Cadm3	up	2.4566182800081484	2.5379092882498493	-0.9109631649984873	2.2569520165464078e-4	0.003430683892886306
totalRNA	kidney	CLP	CLP vs Sham	Rell1	up	2.0487364955354765	2.0491455060939954	5.276374013849989	2.2602813639267311e-4	0.003430683892886306
totalRNA	kidney	CLP	CLP vs Sham	Upp2	up	2.5884447993824415	2.589128201761305	4.732394522877066	2.262584186014898e-4	0.003431336282102064
totalRNA	kidney	CLP	CLP vs Sham	Usp43	up	1.3660107746066916	1.3667361407899128	3.818554201302272	2.268603539794672e-4	0.0034352579174950376
totalRNA	kidney	CLP	CLP vs Sham	5730480H06Rik	up	0.9032222139918382	0.9041994153512912	2.556692749193372	2.2750747644456604e-4	0.0034388918881719886
totalRNA	kidney	CLP	CLP vs Sham	Mamstr	up	1.9694024924069409	1.9727692604422946	2.112692705091171	2.2845286461953103e-4	0.003447492981737898
totalRNA	kidney	CLP	CLP vs Sham	Ada	up	1.117851069709713	1.1221457178440584	1.3654867944741824	2.299394333592657e-4	0.0034640499267904017
totalRNA	kidney	CLP	CLP vs Sham	Osbpl11	up	0.6037918907934321	0.6038587629880375	5.842168492072073	2.3024133956263661e-4	0.0034640499267904017
totalRNA	kidney	CLP	CLP vs Sham	Lox	up	1.7854139508608005	1.7861910038692825	4.007676058204306	2.3030637613704745e-4	0.0034640499267904017
totalRNA	kidney	CLP	CLP vs Sham	Ndor1	up	0.7636056860232249	0.7637123110655634	5.49486300924881	2.306206176507176e-4	0.003465003252398568
totalRNA	kidney	CLP	CLP vs Sham	Lpin1	up	1.3740948911674051	1.3741313537909603	7.734965263389845	2.3180706795296744e-4	0.003472070423789817
totalRNA	kidney	CLP	CLP vs Sham	Cyp2a5	up	2.599835168474955	2.599921135322002	8.32160792445801	2.3359878031472612e-4	0.0034747159896202414
totalRNA	kidney	CLP	CLP vs Sham	Hap1	up	1.4429062205286387	1.444512456737037	2.839690189477757	2.336250885019125e-4	0.0034747159896202414
totalRNA	kidney	CLP	CLP vs Sham	Rasd1	up	2.8850272897095346	2.8861635514351134	4.60380240659813	2.3664677180289652e-4	0.003507579983356848
totalRNA	kidney	CLP	CLP vs Sham	BC018473	up	4.7925140758141564	5.216385975468231	-1.5178356371825263	0.00023761561791974333	0.0035190930640983816
totalRNA	kidney	CLP	CLP vs Sham	Rgcc	up	1.0388505566133186	1.0393119963713757	3.923061893851832	2.3935532658859838e-4	0.003541994816723039
totalRNA	kidney	CLP	CLP vs Sham	Aopep	up	0.5919702730298759	0.5920111808123978	6.583138905273591	2.399940904555546e-4	0.0035485809016511383
totalRNA	kidney	CLP	CLP vs Sham	Arpc1b	up	1.3550582830236915	1.3552983796779643	5.843532733115436	2.4069101356616145e-4	0.0035541261253858487
totalRNA	kidney	CLP	CLP vs Sham	Cdk18	up	0.5473430367188002	0.5473936569621664	6.192263909122978	2.4088453680736887e-4	0.0035541261253858487
totalRNA	kidney	CLP	CLP vs Sham	Isg20l2	up	0.7316688837723243	0.7318237495292601	5.004854851402588	2.416403573351957e-4	0.0035588634542986705
totalRNA	kidney	CLP	CLP vs Sham	A530013C23Rik	up	1.7413264514992233	1.7440654116622383	1.8759245979143608	2.4170430938267026e-4	0.0035588634542986705
totalRNA	kidney	CLP	CLP vs Sham	Snhg1	up	1.5414974040134437	1.5427054027580427	3.229203415284899	2.4185507645206576e-4	0.0035588634542986705
totalRNA	kidney	CLP	CLP vs Sham	Gm20324	up	1.8165638190482776	1.8261798395085052	0.43841129567222753	2.4511669011282434e-4	0.00359530645545792
totalRNA	kidney	CLP	CLP vs Sham	Nfx1	up	0.5587936674291348	0.5588288970254951	6.703085907255577	2.461707628564491e-4	0.0036049947046603898
totalRNA	kidney	CLP	CLP vs Sham	Trmt61b	up	0.8121406530502954	0.8131335649301873	2.537845109631292	2.483301409185351e-4	0.003633712605133836
totalRNA	kidney	CLP	CLP vs Sham	Flot2	up	0.969970283145265	0.9700498734121312	6.45118852278086	2.495728957872162e-4	0.003648982801932802
totalRNA	kidney	CLP	CLP vs Sham	Nova2	up	0.7666408553029747	0.7670188336245575	3.9407210312627003	2.506537311647877e-4	0.0036560321297284325
totalRNA	kidney	CLP	CLP vs Sham	Mir3075	up	1.6384286851339762	1.648619790765542	0.4595357017342855	2.5089956850608787e-4	0.0036567065195159346
totalRNA	kidney	CLP	CLP vs Sham	Glrx	up	1.5600799818793072	1.560354211050246	5.215727254291263	2.512906954999171e-4	0.0036594956610162804
totalRNA	kidney	CLP	CLP vs Sham	Siah1a	up	1.1029778808424744	1.103235441441278	4.784096593669831	2.5230061882786293e-4	0.0036654618056514267
totalRNA	kidney	CLP	CLP vs Sham	Znrf1	up	0.7776465743433119	0.7777590932665605	5.607082826040348	2.5290980517455084e-4	0.0036714006583183608
totalRNA	kidney	CLP	CLP vs Sham	Ttll8	up	5.608317406432491	144269482.59652513	-2.304919181037684	2.5343963454076514e-4	0.0036761790220006473
totalRNA	kidney	CLP	CLP vs Sham	Crtam	up	3.747028468291734	3.813056379607515	-0.5705476385232093	2.551522076598771e-4	0.003692249956026026
totalRNA	kidney	CLP	CLP vs Sham	Elapor1	up	2.154759898557097	2.164647926669376	0.9915667029067331	2.5538537473832604e-4	0.003692707233785425
totalRNA	kidney	CLP	CLP vs Sham	Eid3	up	1.7192927511014777	1.7211221143166768	2.846197584033348	2.562417169524134e-4	0.003701807152138655
totalRNA	kidney	CLP	CLP vs Sham	Slc23a2	up	0.7637841446396869	0.7638955411218086	5.468294428676309	2.5788102838443673e-4	0.003719984598427465
totalRNA	kidney	CLP	CLP vs Sham	Kcnh1	up	2.184557980088692	2.1887161722657718	2.0768376583802906	2.5831733773275955e-4	0.003723346677627187
totalRNA	kidney	CLP	CLP vs Sham	Mef2d	up	1.0906475240854459	1.0907333407066389	6.425960185054955	2.6106519821568637e-4	0.0037511485735775485
totalRNA	kidney	CLP	CLP vs Sham	Chst13	up	1.67703803199659	1.6844834882660011	0.8247869822437013	2.6206672865155476e-4	0.0037625881417684037
totalRNA	kidney	CLP	CLP vs Sham	Trmt61a	up	1.6811037882811752	1.682966602916125	2.9858247449465227	2.6270835650897534e-4	0.00376884658672234
totalRNA	kidney	CLP	CLP vs Sham	Eva1c	up	1.5456910692283312	1.5494589907959238	1.4872108348988673	2.6336724827732077e-4	0.003770889815184864
totalRNA	kidney	CLP	CLP vs Sham	Hif3a	up	1.588973930141738	1.590455932811073	2.788397522250069	2.636735597051522e-4	0.003770889815184864
totalRNA	kidney	CLP	CLP vs Sham	Cerk	up	0.9441167841767599	0.9443018606114083	5.127794325682121	2.6383315158221823e-4	0.003770889815184864
totalRNA	kidney	CLP	CLP vs Sham	Hsd17b4	up	0.6119422465433679	0.6119584483029518	8.04286745841682	2.678818717316144e-4	0.003813136758551966
totalRNA	kidney	CLP	CLP vs Sham	Csf3	up	7.48423520189658	144269484.4941976	-1.1728937787155138	2.68531756585251e-4	0.003813136758551966
totalRNA	kidney	CLP	CLP vs Sham	4930447K03Rik	up	2.801944558015949	2.8556902106226776	-0.40842017295885796	2.687095827123683e-4	0.003813136758551966
totalRNA	kidney	CLP	CLP vs Sham	Gan	up	0.9277871731337635	0.9282130513377415	3.8481189217679987	2.7436073333314304e-4	0.003876394324265743
totalRNA	kidney	CLP	CLP vs Sham	Ctdspl2	up	0.686961071719892	0.6870453146718459	5.819181568878036	2.7476698520211186e-4	0.003878067156319483
totalRNA	kidney	CLP	CLP vs Sham	Zcchc18	up	1.5461962775152038	1.554581743804962	0.12195250444401141	2.7677916176879216e-4	0.0039004571104648248
totalRNA	kidney	CLP	CLP vs Sham	Lif	up	3.946948996357767	3.9556159836058367	3.616846858430227	2.77190082538566e-4	0.0039032454359004837
totalRNA	kidney	CLP	CLP vs Sham	Fam76b	up	0.7527301733351723	0.7528984513439962	4.876608835219107	2.7759783990233803e-4	0.003905984966982206
totalRNA	kidney	CLP	CLP vs Sham	Btg2	up	2.2427716447203525	2.242903533333586	7.048650594793535	2.792729141358547e-4	0.003923527443994523
totalRNA	kidney	CLP	CLP vs Sham	Rtf2	up	0.7635594926442156	0.7636967192563788	5.276607729367837	2.804991704489846e-4	0.003937735480939002
totalRNA	kidney	CLP	CLP vs Sham	Tor3a	up	0.6538281490505294	0.6541422737533825	4.095787435910706	2.814421144570255e-4	0.00394794757798829
totalRNA	kidney	CLP	CLP vs Sham	Camta1	up	0.8297870831199282	0.8300328213855763	4.404751029095394	2.8199647919422186e-4	0.003952697397733852
totalRNA	kidney	CLP	CLP vs Sham	Dhx40	up	0.8650711670828038	0.8651254210082652	6.582110788902702	2.8235263317792343e-4	0.003954663791910977
totalRNA	kidney	CLP	CLP vs Sham	Srp72	up	0.5032550631595101	0.5032856553451558	6.820568232052059	2.8458194889355754e-4	0.003973735749794188
totalRNA	kidney	CLP	CLP vs Sham	Glrx5	up	0.7591872054986156	0.7592973020340729	5.5606945752453445	2.853129241577208e-4	0.0039809084315075745
totalRNA	kidney	CLP	CLP vs Sham	Klf9	up	0.8741298899547675	0.874148848532963	8.029923605786426	2.89032074672588e-4	0.004023607604864599
totalRNA	kidney	CLP	CLP vs Sham	Mideas	up	1.1263827239507227	1.1265158568807332	5.896604479488841	2.923005843633488e-4	0.004056777807224659
totalRNA	kidney	CLP	CLP vs Sham	Itih4	up	4.05302431657559	4.079456592230405	1.5943571336898064	2.958540123522729e-4	0.004081359567992198
totalRNA	kidney	CLP	CLP vs Sham	Uvssa	up	0.6238258956854794	0.6239161654774061	5.513117386235599	2.972109841991529e-4	0.0040939732931131855
totalRNA	kidney	CLP	CLP vs Sham	4930413G21Rik	up	3.3801210180654255	3.5944724867785283	-1.9457159771178556	2.973661760685688e-4	0.0040939732931131855
totalRNA	kidney	CLP	CLP vs Sham	Potegl	up	7.469155794033611	144269484.47901708	-0.9568274154493573	2.9788878302697893e-4	0.0040939732931131855
totalRNA	kidney	CLP	CLP vs Sham	Ehhadh	up	1.2551376430657637	1.2551421824316853	10.670050977094553	2.980157529523546e-4	0.0040939732931131855
totalRNA	kidney	CLP	CLP vs Sham	Eif6	up	1.3128489724981753	1.3129815654721508	6.412321935074371	2.9858650670077383e-4	0.0040974567810922674
totalRNA	kidney	CLP	CLP vs Sham	Gp2	up	1.090759191694244	1.091171187142218	4.118247656297288	2.9886797539590063e-4	0.004098249482973727
totalRNA	kidney	CLP	CLP vs Sham	Nectin2	up	0.9033959895702365	0.9035696482343205	5.251021429716629	3.021474195801809e-4	0.004121623772679757
totalRNA	kidney	CLP	CLP vs Sham	Ier2	up	1.8860956940107514	1.886765894325006	4.413859344085212	3.044057544413766e-4	0.004143174904432407
totalRNA	kidney	CLP	CLP vs Sham	Snhg12	up	1.029609716707317	1.0308524151249834	2.5441707425868905	3.0750843981224913e-4	0.004171259092168591
totalRNA	kidney	CLP	CLP vs Sham	1700034H15Rik	up	1.233848308806838	1.2358354988177362	2.1015397901542694	3.094601417471608e-4	0.004187082567805011
totalRNA	kidney	CLP	CLP vs Sham	Tekt1	up	2.6249343290961145	2.6945828808165184	-1.1759704628417438	3.123689488623502e-4	0.004220205857786325
totalRNA	kidney	CLP	CLP vs Sham	Epn3	up	0.6120369604992721	0.6121106059216802	5.850952845560914	3.1302940850230657e-4	0.0042260123535462464
totalRNA	kidney	CLP	CLP vs Sham	Fgfr1	up	0.6515878661172353	0.6516368081994571	6.472963907165716	3.132848900666204e-4	0.004226346970560004
totalRNA	kidney	CLP	CLP vs Sham	Inafm1	up	0.9199964280463775	0.9205691426160405	3.4092200467471594	3.182350948672102e-4	0.004274242623143175
totalRNA	kidney	CLP	CLP vs Sham	Ptbp3	up	0.9799669564505958	0.9799892155645787	8.272575774128956	3.1921807817755456e-4	0.004284304170119267
totalRNA	kidney	CLP	CLP vs Sham	Ddx21	up	0.9999735477607695	1.0000854040433598	6.06065497377985	3.2186711230738305e-4	0.004310384135578405
totalRNA	kidney	CLP	CLP vs Sham	Nfrkb	up	0.6000165381985094	0.6001181692701221	5.297989277356012	3.230639476393941e-4	0.004319380085943525
totalRNA	kidney	CLP	CLP vs Sham	Rhbdf1	up	0.8006633673224587	0.8007495841567482	5.929269501717331	3.278965211479678e-4	0.004373435242428528
totalRNA	kidney	CLP	CLP vs Sham	Taf4b	up	1.3005706651523232	1.301225536268604	3.894866624655672	3.28285853458662e-4	0.004373435242428528
totalRNA	kidney	CLP	CLP vs Sham	Bend3	up	0.7931309650257455	0.7933694632769823	4.482496697243853	3.2839233700129693e-4	0.004373435242428528
totalRNA	kidney	CLP	CLP vs Sham	Bzw2	up	0.9306664089841209	0.9309530977109605	4.641675622847581	3.32272682871254e-4	0.00441423897766597
totalRNA	kidney	CLP	CLP vs Sham	Fam98c	up	0.8177028739799104	0.8181180232061849	3.6838361993603224	3.332930366829153e-4	0.004424585820312325
totalRNA	kidney	CLP	CLP vs Sham	Tatdn2	up	0.9173523316967913	0.9174305338071743	6.26816175309214	3.3423666848950146e-4	0.00442748790074307
totalRNA	kidney	CLP	CLP vs Sham	Pi15	up	2.3581516827663025	2.3605636153930716	2.9483951755202193	3.3740375621268834e-4	0.00445976682093539
totalRNA	kidney	CLP	CLP vs Sham	Mbd1	up	0.888925806858407	0.8890348861087053	5.720636344374335	3.384094049716117e-4	0.004469834390108094
totalRNA	kidney	CLP	CLP vs Sham	Taf1d	up	1.2187227578836808	1.2191245592926003	4.48521158094738	0.00033896998488723053	0.004470792025294502
totalRNA	kidney	CLP	CLP vs Sham	Chpf2	up	0.6059183904531962	0.6059999003457838	5.649607160496531	3.395988355562761e-4	0.004474936971339075
totalRNA	kidney	CLP	CLP vs Sham	3930402G23Rik	up	3.193306921905127	3.2491641453412394	-0.9272866703465893	3.3999769004382875e-4	0.004474936971339075
totalRNA	kidney	CLP	CLP vs Sham	Apold1	up	2.0388690781811523	2.0411436200824733	2.755332691529955	3.4009531059578564e-4	0.004474936971339075
totalRNA	kidney	CLP	CLP vs Sham	Uri1	up	0.6782958710122554	0.6783869353791093	5.660716016019877	3.4040887381608795e-4	0.004474936971339075
totalRNA	kidney	CLP	CLP vs Sham	Git1	up	0.7863100450142918	0.7863694504449459	6.530929226195146	3.4050557522088807e-4	0.004474936971339075
totalRNA	kidney	CLP	CLP vs Sham	Gnl3	up	1.09682358522361	1.0971025124089184	4.824661845417933	3.413084893850696e-4	0.004482273495006792
totalRNA	kidney	CLP	CLP vs Sham	Zbtb7c	up	0.7260846068693513	0.7268258766565481	2.8050156567323183	3.4184580231455487e-4	0.004486113967337138
totalRNA	kidney	CLP	CLP vs Sham	Ppp1r1c	up	6.87846324133148	144269483.88416192	-1.7533700240796575	3.4476374586644824e-4	0.004521168091820567
totalRNA	kidney	CLP	CLP vs Sham	Heg1	up	0.700964527846249	0.7010342494905747	6.144570345570286	3.4647333172576966e-4	0.004538636793607556
totalRNA	kidney	CLP	CLP vs Sham	Sult1a1	up	1.369731719751666	1.3701639298546426	4.255846020190716	3.4659131409699623e-4	0.004538636793607556
totalRNA	kidney	CLP	CLP vs Sham	Slc39a1	up	0.7828291630980384	0.7828675211337904	7.332376326532133	3.5053196930963663e-4	0.00457764821024522
totalRNA	kidney	CLP	CLP vs Sham	Smad1	up	1.4432661268431832	1.4435808453943686	5.005304240435	3.5056989295709847e-4	0.00457764821024522
totalRNA	kidney	CLP	CLP vs Sham	Brpf3	up	0.5375250721694644	0.5375671919278564	6.394227496009975	3.548876744601539e-4	0.004624140964516373
totalRNA	kidney	CLP	CLP vs Sham	Mir1192	up	1.1230200806106008	1.1253441507845081	1.7589446685667627	3.5593110483758705e-4	0.0046311490345345135
totalRNA	kidney	CLP	CLP vs Sham	Cbr3	up	3.029151372788757	3.0367208790852334	2.7173096552874383	3.567951310514538e-4	0.004635806241746548
totalRNA	kidney	CLP	CLP vs Sham	Cyth1	up	0.9142752344569458	0.9143978913150727	5.608323570915575	3.576825041181622e-4	0.0046416373337432835
totalRNA	kidney	CLP	CLP vs Sham	Gm15867	up	4.1758618301126225	4.592468109902245	-1.651353776921913	3.583318904899741e-4	0.004645888346621604
totalRNA	kidney	CLP	CLP vs Sham	Rsl1d1	up	0.7243308720918364	0.7244347016332296	5.589503117953972	3.59786919433068e-4	0.0046515852957048735
totalRNA	kidney	CLP	CLP vs Sham	Msr1	up	2.8443770076719748	2.857267121403115	2.376401556666648	3.615632023888377e-4	0.004671253785446761
totalRNA	kidney	CLP	CLP vs Sham	Capn2	up	0.7220536305506706	0.7220877350275062	7.363397112386516	3.6208194390249695e-4	0.004671518546543313
totalRNA	kidney	CLP	CLP vs Sham	Rpl22l1	up	0.9187755740124735	0.9192381612219152	3.7407915427526985	3.64194779303409e-4	0.004693576544605767
totalRNA	kidney	CLP	CLP vs Sham	4833419F23Rik	up	2.851024116763099	2.8821435781529834	-0.20075348230290535	3.681462727152258e-4	0.00472599197179913
totalRNA	kidney	CLP	CLP vs Sham	Tox	up	1.1124411602673356	1.1154253784114552	1.1730233869756947	3.68379723566002e-4	0.00472599197179913
totalRNA	kidney	CLP	CLP vs Sham	Slc27a1	up	1.0371114265266916	1.0371666635678374	6.791078132028677	3.7051720899307876e-4	0.0047500876618286935
totalRNA	kidney	CLP	CLP vs Sham	Zbed6	up	0.7298186453059267	0.7298577650158086	7.067571951340656	3.7326119581456715e-4	0.004775901763325944
totalRNA	kidney	CLP	CLP vs Sham	Arap1	up	0.790832640168462	0.7909020769224405	6.29699841128899	3.733128452556087e-4	0.004775901763325944
totalRNA	kidney	CLP	CLP vs Sham	Mctp2	up	1.2985125645786475	1.2995134723825967	3.1005640179251213	3.735776551497374e-4	0.004775954391028046
totalRNA	kidney	CLP	CLP vs Sham	Jak2	up	0.6899744356129998	0.690044596112559	6.044408415159205	3.756913622287541e-4	0.004799627444930806
totalRNA	kidney	CLP	CLP vs Sham	Wdr43	up	0.7477093031910704	0.7478378553608013	5.39441923751918	3.794089326463264e-4	0.004840370227075696
totalRNA	kidney	CLP	CLP vs Sham	Vps37c	up	0.9075185848612087	0.907641544750728	5.651395702534777	3.801644324924314e-4	0.004846633544371151
totalRNA	kidney	CLP	CLP vs Sham	Rxylt1	up	0.723410915691577	0.7237414742440836	3.920799736963054	3.8085030282073514e-4	0.004852001076269727
totalRNA	kidney	CLP	CLP vs Sham	Irs2	up	0.974786151426221	0.9748395438529037	6.620367050736176	3.830709382463653e-4	0.004870131567434707
totalRNA	kidney	CLP	CLP vs Sham	Gata6	up	1.2225921976232805	1.22487469980476	1.8549022396135826	3.8458386533886125e-4	0.004885607961584013
totalRNA	kidney	CLP	CLP vs Sham	Tmem63a	up	0.7146121285197711	0.7148475859096294	4.548167222784859	3.8590914859544593e-4	0.004892633634787938
totalRNA	kidney	CLP	CLP vs Sham	Apobec3	up	0.7492680470377626	0.7495039347861294	4.586092111518952	3.878782653332495e-4	0.00491080153483423
totalRNA	kidney	CLP	CLP vs Sham	Aim1	up	0.9077563262701104	0.9078536451547814	6.017175313405996	3.8833860350362447e-4	0.0049132342653221
totalRNA	kidney	CLP	CLP vs Sham	Tnip2	up	1.0147825942513038	1.0152356258031643	3.7339987515494015	3.8897132029222596e-4	0.0049144514398300546
totalRNA	kidney	CLP	CLP vs Sham	Adamts3	up	1.1105007558685422	1.1141540528890028	1.1461067630235209	3.9039010390552525e-4	0.004916045157957034
totalRNA	kidney	CLP	CLP vs Sham	Tapt1	up	0.7736549513137482	0.7737337228486969	5.9433330866946745	3.905588636121929e-4	0.004916045157957034
totalRNA	kidney	CLP	CLP vs Sham	Sh3bgrl3	up	1.300277999495567	1.300557936520523	5.4312000587632046	3.906070767911766e-4	0.004916045157957034
totalRNA	kidney	CLP	CLP vs Sham	Hspb8	up	0.9976101454067959	0.9985658316215779	3.009714043330592	3.9301897214204956e-4	0.004938345383842488
totalRNA	kidney	CLP	CLP vs Sham	9130024F11Rik	up	1.2268444336349364	1.2291473361264629	1.845432787003453	3.951191013880918e-4	0.004957932833856056
totalRNA	kidney	CLP	CLP vs Sham	Rrp12	up	1.0893525098531534	1.0897831298387362	4.312707979712601	3.959844429620103e-4	0.004960872709179395
totalRNA	kidney	CLP	CLP vs Sham	Obp2a	up	3.559726701558204	3.77653018916808	-2.034328622023	3.9616576274724094e-4	0.004960872709179395
totalRNA	kidney	CLP	CLP vs Sham	Med15	up	0.7493138387385407	0.749409444361808	5.822145877803527	3.972884520304036e-4	0.004970763940119469
totalRNA	kidney	CLP	CLP vs Sham	Rflnb	up	0.781612492461342	0.7817284198435631	5.664076534615595	3.9776964717331555e-4	0.004970763940119469
totalRNA	kidney	CLP	CLP vs Sham	Psmd4	up	0.6249741898230301	0.6250449544278142	5.9081027809755335	4.0185412076143725e-4	0.005004736568558484
totalRNA	kidney	CLP	CLP vs Sham	Ctdp1	up	1.0329050834715536	1.0331448643112808	4.886678490909071	4.0421415957322797e-4	0.005021503150886162
totalRNA	kidney	CLP	CLP vs Sham	2700054A10Rik	up	1.2759887376620234	1.2793170013645554	1.3683563565760646	4.055796596776922e-4	0.005030615684018497
totalRNA	kidney	CLP	CLP vs Sham	Masp1	up	1.7048342479468404	1.711035395274478	1.1796412911996916	4.0678611747008354e-4	0.005038757046688255
totalRNA	kidney	CLP	CLP vs Sham	Fam209	up	2.023911823442659	2.053282071215181	-0.6657586417061545	4.0772315692107496e-4	0.005045451546162068
totalRNA	kidney	CLP	CLP vs Sham	Serinc5	up	1.1759722347900954	1.1761497481066334	5.62709619043548	4.15206601059465e-4	0.005115390000947814
totalRNA	kidney	CLP	CLP vs Sham	Hhipl1	up	2.488282306392424	2.51145430973137	0.42599013416842396	4.1667196228681265e-4	0.005129993514176349
totalRNA	kidney	CLP	CLP vs Sham	Wipi1	up	0.9560414176863693	0.9561665279990742	5.442984296772144	0.00041873551709860883	0.00514847964647417
totalRNA	kidney	CLP	CLP vs Sham	Tmprss2	up	0.6597481588730598	0.6597668624768576	7.807919184569346	4.238432861287209e-4	0.005193852175169342
totalRNA	kidney	CLP	CLP vs Sham	Ciart	up	1.6202855928339186	1.6229354701104484	2.1352989006077414	4.2452084728471104e-4	0.005198677755518654
totalRNA	kidney	CLP	CLP vs Sham	Areg	up	4.532762258756161	4.687235689880588	-0.5921109290725355	4.3097165502916274e-4	0.0052671118880148506
totalRNA	kidney	CLP	CLP vs Sham	Cyp2d9	up	1.4527121293383536	1.4527445421288756	8.139681024085363	4.355117832419693e-4	0.005308433711904776
totalRNA	kidney	CLP	CLP vs Sham	Mef2a	up	0.7489384662245965	0.7489825767261544	6.781335743171147	4.3689778809071877e-4	0.00531825081582855
totalRNA	kidney	CLP	CLP vs Sham	Cybrd1	up	1.1606891173633302	1.1640171566204651	1.415640906273672	4.396205006742201e-4	0.005343245298638157
totalRNA	kidney	CLP	CLP vs Sham	H3c7	up	0.8287734600886199	0.8297653266272976	2.662370819672445	4.402371405095385e-4	0.0053446947741118255
totalRNA	kidney	CLP	CLP vs Sham	Anapc16	up	0.6302640989000022	0.6303648168293877	5.263401640925996	4.409466964586546e-4	0.0053497638934586434
totalRNA	kidney	CLP	CLP vs Sham	Gm28043	up	0.9357769751954272	0.9373599603728106	2.100881551348203	4.4145521249140055e-4	0.005352388810617114
totalRNA	kidney	CLP	CLP vs Sham	Pappa	up	1.2792572679983742	1.2794796341237162	5.4376414885993585	4.451408994692239e-4	0.005388553516596594
totalRNA	kidney	CLP	CLP vs Sham	Camk2n2	up	1.9553755464347686	1.9582050135556248	2.4239939794792575	4.4784160524066584e-4	0.0054154839656825075
totalRNA	kidney	CLP	CLP vs Sham	Klf6	up	3.2413010104193134	3.2414909658692856	7.497969996466108	4.523112960034926e-4	0.005457773926048341
totalRNA	kidney	CLP	CLP vs Sham	Rhbdf2	up	1.7765935003114206	1.7768906236196815	5.5083406284005845	4.525304909207113e-4	0.005457773926048341
totalRNA	kidney	CLP	CLP vs Sham	Lrrc8b	up	0.9465048106121948	0.946633698781728	5.7347790693460405	4.5612351556117894e-4	0.005493874296568572
totalRNA	kidney	CLP	CLP vs Sham	1700018L02Rik	up	1.8673977870551257	1.878950031453984	0.4218571577549322	4.5968099368323093e-4	0.005525824018554325
totalRNA	kidney	CLP	CLP vs Sham	Firre	up	0.620281619785335	0.6203154386722616	6.952928622555201	4.6148081252523666e-4	0.005536785582647004
totalRNA	kidney	CLP	CLP vs Sham	Ppm1j	up	2.7112032979454015	2.7146327455045487	3.179528660538559	4.618017669369335e-4	0.005536785582647004
totalRNA	kidney	CLP	CLP vs Sham	Rras	up	1.3654416697082739	1.3661261270664986	4.298692130290025	4.6329660385531696e-4	0.005544837845009983
totalRNA	kidney	CLP	CLP vs Sham	Susd1	up	1.053867509090686	1.0543114768476276	4.318943481268736	4.6735425325368886e-4	0.005585081487023862
totalRNA	kidney	CLP	CLP vs Sham	Niban2	up	0.6750233195690426	0.6751192146199544	5.762281103117505	4.6968979825705233e-4	0.005605678895159087
totalRNA	kidney	CLP	CLP vs Sham	Tifa	up	1.3815934841772202	1.3831393146803028	3.0118977393695023	4.713773727761543e-4	0.005614846208881109
totalRNA	kidney	CLP	CLP vs Sham	Rock2	up	1.0606963912103502	1.0607438558912043	7.331654049662423	4.721023293925707e-4	0.0056161783600466855
totalRNA	kidney	CLP	CLP vs Sham	Chp1	up	0.6295524056125901	0.6295667457998484	8.152607110766295	4.724230522878841e-4	0.0056163467345321455
totalRNA	kidney	CLP	CLP vs Sham	Nucks1	up	0.562459680128953	0.5624753845592296	7.931465768966625	4.7597292221508697e-4	0.005653336051727076
totalRNA	kidney	CLP	CLP vs Sham	Lyset	up	0.9507694115581952	0.951631444740712	3.009629362029064	4.8262576159623164e-4	0.0057190840572076095
totalRNA	kidney	CLP	CLP vs Sham	Slc43a3	up	0.9679933012366968	0.9681752164921043	5.252802423096978	4.8405449903095294e-4	0.005732306672428609
totalRNA	kidney	CLP	CLP vs Sham	Serinc3	up	0.5732767827519427	0.5732822794456233	9.448616696867493	4.896133946538467e-4	0.005790650348649755
totalRNA	kidney	CLP	CLP vs Sham	Ddx3y	up	0.7447805142770934	0.7448348741702121	6.431985070287291	4.902196734625026e-4	0.005794080269569709
totalRNA	kidney	CLP	CLP vs Sham	Gprc5d	up	3.919246024302692	4.331700973389221	-1.9129579973834712	4.934394160892476e-4	0.0058282791389897455
totalRNA	kidney	CLP	CLP vs Sham	Slc25a34	up	0.9394643667450744	0.9395875321680656	5.623520624526142	4.937494117746771e-4	0.0058282791389897455
totalRNA	kidney	CLP	CLP vs Sham	Cyp4v3	up	0.9399874562527872	0.9407993951687913	3.1310771721737534	4.962572546906604e-4	0.005846580646902186
totalRNA	kidney	CLP	CLP vs Sham	Tmbim1	up	1.0741320506305605	1.0743019015111344	5.6270774565274495	4.968998566364143e-4	0.0058491514656062085
totalRNA	kidney	CLP	CLP vs Sham	Hesx1	up	3.1794674629406554	3.2032009027856136	1.3132725346961072	4.97137170765757e-4	0.0058491514656062085
totalRNA	kidney	CLP	CLP vs Sham	Capn5	up	0.7789850004130966	0.7791954925688669	4.907672232029867	4.999689108725996e-4	0.005871429773837195
totalRNA	kidney	CLP	CLP vs Sham	Map2k3	up	0.7849849394521337	0.7850754173111505	5.892319214820541	5.008376370131206e-4	0.0058778638757721775
totalRNA	kidney	CLP	CLP vs Sham	Uimc1	up	0.6831745044802994	0.6833133204333611	5.050429861595738	5.023448061193724e-4	0.005891660245850478
totalRNA	kidney	CLP	CLP vs Sham	Errfi1	up	1.0359515431578752	1.0359589938247507	9.589870003372443	5.027399789539049e-4	0.005891660245850478
totalRNA	kidney	CLP	CLP vs Sham	Fgl2	up	1.9289136760532355	1.9308499059549804	3.0758737264380147	5.042066697285994e-4	0.005898861388500832
totalRNA	kidney	CLP	CLP vs Sham	Ms4a6d	up	2.6822577549485516	2.7048032311248824	1.3877699126622014	5.042367322266541e-4	0.005898861388500832
totalRNA	kidney	CLP	CLP vs Sham	Dnajc5	up	0.8772800941513327	0.8773174469621474	7.331583106624141	5.046313796820434e-4	0.005899710833296129
totalRNA	kidney	CLP	CLP vs Sham	Israa	up	0.8674472364807578	0.8677546245171659	4.164232178842017	5.067682355421894e-4	0.0059096079408866384
totalRNA	kidney	CLP	CLP vs Sham	Ccn1	up	1.6333169060642172	1.633504233157456	6.476519050634435	5.085005642273785e-4	0.005926037109825429
totalRNA	kidney	CLP	CLP vs Sham	Eif4a1	up	1.0319980666053399	1.0320313144741242	7.89713664484797	5.107021984448843e-4	0.005947911173242389
totalRNA	kidney	CLP	CLP vs Sham	Clca3a2	up	2.3535813383541053	2.3597039308092644	2.1155600136113613	5.126500570391399e-4	0.005966803713441578
totalRNA	kidney	CLP	CLP vs Sham	Usp22	up	0.8921383413717047	0.8922036647592512	6.602995773336725	5.157440331408641e-4	0.005991395489626272
totalRNA	kidney	CLP	CLP vs Sham	Tmco4	up	0.693002298586192	0.6931482542460395	4.992318920509653	5.186463679908177e-4	0.006017405817944008
totalRNA	kidney	CLP	CLP vs Sham	Ktn1	up	0.6850031077002025	0.6850678231310829	6.201577232979981	5.189684056960443e-4	0.006017405817944008
totalRNA	kidney	CLP	CLP vs Sham	Speer4cos	up	3.5352107691106	3.9398338580428174	-1.9672366370807022	5.210285492067476e-4	0.006027605854987045
totalRNA	kidney	CLP	CLP vs Sham	Sgo2a	up	1.9640267663971362	1.9876231011337817	0.0756749979872792	5.224548049765633e-4	0.00603872052187422
totalRNA	kidney	CLP	CLP vs Sham	Nhsl3	up	0.9822518679734995	0.9822926132803946	7.3276682717497685	5.241217633494863e-4	0.006050353311003522
totalRNA	kidney	CLP	CLP vs Sham	Cpt1a	up	0.7977126211106675	0.7977194983623945	9.445722605761228	5.245766434757364e-4	0.006051791000299427
totalRNA	kidney	CLP	CLP vs Sham	Cxcl13	up	2.741591292900927	2.826043281116885	0.3023661762342515	5.276759710752974e-4	0.006076067749905374
totalRNA	kidney	CLP	CLP vs Sham	Serpina3m	up	6.283052020345515	6.715735913108881	-0.13363565433424743	5.320119340437132e-4	0.0061105655571961235
totalRNA	kidney	CLP	CLP vs Sham	Spred3	up	1.6650446526657081	1.6667421563935942	3.1998376095507113	5.353384678188323e-4	0.006134654809759893
totalRNA	kidney	CLP	CLP vs Sham	Ptbp2	up	1.0509469326656138	1.051096365397232	5.4459607065357005	5.354428515723837e-4	0.006134654809759893
totalRNA	kidney	CLP	CLP vs Sham	Adgrg2	up	3.1537037296033628	3.1606654065819946	3.0264880593635253	5.392993250441297e-4	0.006171120321554313
totalRNA	kidney	CLP	CLP vs Sham	B3gnt6	up	3.051284525038209	3.193838726435833	-1.3626952229009912	5.417001507238776e-4	0.006190858865415744
totalRNA	kidney	CLP	CLP vs Sham	Tnfrsf9	up	2.7297721138473996	2.8004122098120297	-0.791028225782507	5.422716510950911e-4	0.006193526588567375
totalRNA	kidney	CLP	CLP vs Sham	Dnajb13	up	3.252517150292264	3.3974392343677615	-1.4169416369330992	5.452941900597667e-4	0.006219720511434373
totalRNA	kidney	CLP	CLP vs Sham	Cntfr	up	1.325387705508182	1.3263728912454258	2.8689602909687117	5.455835623294235e-4	0.006219720511434373
totalRNA	kidney	CLP	CLP vs Sham	Hpcal4	up	2.4363713552337036	2.440453880357876	2.5895846322721643	5.496144601706463e-4	0.006253998080947975
totalRNA	kidney	CLP	CLP vs Sham	Lsg1	up	0.7590313213258293	0.759281952404583	4.402133581572108	5.525652251123244e-4	0.006279773526090436
totalRNA	kidney	CLP	CLP vs Sham	Gata3os	up	1.026248616300974	1.0282677756336425	1.911851843724721	5.531463109089376e-4	0.006282480109021535
totalRNA	kidney	CLP	CLP vs Sham	Card14	up	1.8776978511597278	1.8791487234197541	3.3266193680236897	5.537600876338771e-4	0.006285554402387007
totalRNA	kidney	CLP	CLP vs Sham	Dtnbp1	up	0.6014705452484105	0.6015588771621861	5.512276630399136	5.542054766133286e-4	0.006286714756381535
totalRNA	kidney	CLP	CLP vs Sham	Ccdc86	up	1.1938480349722829	1.1947698263695683	3.3657444369071894	5.563023756991138e-4	0.006302696056158173
totalRNA	kidney	CLP	CLP vs Sham	Slc22a21	up	1.1998322612191161	1.2009609366133287	2.861484415812204	5.581804729745147e-4	0.0063200656766953705
totalRNA	kidney	CLP	CLP vs Sham	AI463170	up	3.5980366682234863	3.81536047753346	-1.4890786231084339	5.617339505225652e-4	0.006352448131835429
totalRNA	kidney	CLP	CLP vs Sham	Birc5	up	1.685489384498028	1.697599560963323	0.3290768119980998	5.626636424177452e-4	0.006352564026028904
totalRNA	kidney	CLP	CLP vs Sham	Pdpn	up	0.9137612389080078	0.9144142537161063	3.4966261565732895	5.62772999813554e-4	0.006352564026028904
totalRNA	kidney	CLP	CLP vs Sham	Rorc	up	1.1665822394388543	1.1667346638810554	5.490872134759983	5.627844658430628e-4	0.006352564026028904
totalRNA	kidney	CLP	CLP vs Sham	Mapk6	up	1.7510421563234515	1.7512287065078687	6.237133935994115	5.675482225647327e-4	0.006390586009456608
totalRNA	kidney	CLP	CLP vs Sham	Hmgn2	up	0.706293809864332	0.706464839785456	4.919269819593861	5.696080233296731e-4	0.006396733241382073
totalRNA	kidney	CLP	CLP vs Sham	Efhd2	up	1.6026888602820284	1.6029870623482547	5.600393042955754	5.698399918087088e-4	0.006396733241382073
totalRNA	kidney	CLP	CLP vs Sham	Pglyrp1	up	2.6800309620153193	2.7329865533106736	-0.5912257311749257	5.706012358673308e-4	0.006401356179479179
totalRNA	kidney	CLP	CLP vs Sham	Carhsp1	up	1.415348949634615	1.415526160716309	5.903643529198415	5.714344251342515e-4	0.0064067800908564785
totalRNA	kidney	CLP	CLP vs Sham	Thbd	up	1.1860457504361364	1.1862183154866313	5.7214620578565425	5.7599105142513e-4	0.006452940844404131
totalRNA	kidney	CLP	CLP vs Sham	Gdap10	up	1.0379345658200625	1.038199153743033	4.648136078022912	5.763611687894815e-4	0.006452940844404131
totalRNA	kidney	CLP	CLP vs Sham	Clcf1	up	3.0096204685850347	3.0114682802769432	4.3855501018336165	5.766083058018319e-4	0.006452940844404131
totalRNA	kidney	CLP	CLP vs Sham	Cldn5	up	1.0312654569452082	1.0323168708822328	2.762816899874576	5.800002840875035e-4	0.006479952424007299
totalRNA	kidney	CLP	CLP vs Sham	Tbx3os1	up	1.6440587201091963	1.6548607167285443	-0.004531152301998228	5.815275134299279e-4	0.006485612961883603
totalRNA	kidney	CLP	CLP vs Sham	Cic	up	0.6827529304420752	0.6827803953815362	7.377960937877916	5.816518611558275e-4	0.006485612961883603
totalRNA	kidney	CLP	CLP vs Sham	Saxo4	up	1.8830569408742692	1.899156074377383	-0.2802248725307592	5.843616281280265e-4	0.006511864371840295
totalRNA	kidney	CLP	CLP vs Sham	Slc11a1	up	1.3613958122389975	1.3640447445639363	2.636312245617207	5.850713336429554e-4	0.006515809624522154
totalRNA	kidney	CLP	CLP vs Sham	C920006O11Rik	up	1.1273531045309177	1.1291078896509283	2.0654948092755467	5.859842249558853e-4	0.00652180866895586
totalRNA	kidney	CLP	CLP vs Sham	Trim24	up	0.6829331142229462	0.682972965739642	6.721668558686588	5.863219911446671e-4	0.00652180866895586
totalRNA	kidney	CLP	CLP vs Sham	Shtn1	up	1.2311576507849744	1.2313811909810402	5.343624038003748	5.938774261959025e-4	0.006597837748883525
totalRNA	kidney	CLP	CLP vs Sham	Lmcd1	up	0.879003722115202	0.8799179318136551	2.934194257842093	5.96118246862207e-4	0.006618718959100383
totalRNA	kidney	CLP	CLP vs Sham	Nfkbib	up	0.8472238047061784	0.8475088633203856	4.3899491752238555	6.079749307705422e-4	0.006720280809562855
totalRNA	kidney	CLP	CLP vs Sham	Prpf39	up	0.7133396785859897	0.7134130454609708	5.969822359159062	6.082000863676426e-4	0.006720280809562855
totalRNA	kidney	CLP	CLP vs Sham	Tbl1xr1	up	0.9100339153718091	0.9100708858882163	7.2856828396339655	6.108084733748286e-4	0.00674097062182341
totalRNA	kidney	CLP	CLP vs Sham	Gm3219	up	1.3056613238514918	1.3078341246126672	2.022792112289885	6.114125109843733e-4	0.006743574473951667
totalRNA	kidney	CLP	CLP vs Sham	Ccno	up	2.00981889415338	2.024545263550228	0.11855656887115892	6.133725643182533e-4	0.00676112236962118
totalRNA	kidney	CLP	CLP vs Sham	Nup42	up	0.6970012698132142	0.6975021843174071	3.2619304268747236	6.144801710842705e-4	0.006762983745913006
totalRNA	kidney	CLP	CLP vs Sham	Otud7b	up	0.6856744881850381	0.6857175778741698	6.756065867981354	6.150486079983955e-4	0.006762983745913006
totalRNA	kidney	CLP	CLP vs Sham	Syce1l	up	2.727791622904901	2.86559393343012	-1.8932831076512657	6.152796283795126e-4	0.006762983745913006
totalRNA	kidney	CLP	CLP vs Sham	Bcap29	up	0.7526684239029563	0.7529486019907515	4.299291722731786	6.153872218579138e-4	0.006762983745913006
totalRNA	kidney	CLP	CLP vs Sham	S1pr1	up	1.1301970859413584	1.1305402780202631	4.605289678829399	6.171510344259559e-4	0.006778301529186757
totalRNA	kidney	CLP	CLP vs Sham	Tead4	up	0.956388980771665	0.957746679031484	2.400546955945137	6.208195949135161e-4	0.006802281685894507
totalRNA	kidney	CLP	CLP vs Sham	Fam135a	up	0.7666370065884894	0.7666950671959515	6.501817339871981	6.243971335233453e-4	0.006833306742023707
totalRNA	kidney	CLP	CLP vs Sham	Vps33b	up	0.5926611487756656	0.5928884542161621	4.2686436829878565	6.268252775344358e-4	0.006847608279326692
totalRNA	kidney	CLP	CLP vs Sham	Arhgap15os	up	3.1250652115422635	3.3352674316048856	-2.0556252566776863	6.343028874369222e-4	0.0069169219630026285
totalRNA	kidney	CLP	CLP vs Sham	Paox	up	0.8130039075340542	0.8137127728629077	2.9341858493600332	6.378939015556914e-4	0.006951943055621811
totalRNA	kidney	CLP	CLP vs Sham	Cyp4f17	up	1.453419740001061	1.453933868622504	4.293441834952141	6.407836376181153e-4	0.006975137398196003
totalRNA	kidney	CLP	CLP vs Sham	Sec22b	up	0.7135838074768583	0.7136967184868946	5.435580486103347	6.428953077279358e-4	0.0069898172329826615
totalRNA	kidney	CLP	CLP vs Sham	Relb	up	1.6297487544806633	1.6306357641167515	4.002964188605591	6.454664063335858e-4	0.00701045340088976
totalRNA	kidney	CLP	CLP vs Sham	Heca	up	1.0051955676302018	1.0052882608765688	6.032274406051779	6.476773662197641e-4	0.007016303386494055
totalRNA	kidney	CLP	CLP vs Sham	Numbl	up	0.9810047569331084	0.9824189588277706	2.49665560487873	6.487141131245325e-4	0.007019753427313312
totalRNA	kidney	CLP	CLP vs Sham	Zfp599	up	1.4270468771683205	1.4340239587278356	0.472457885050071	6.504603556258613e-4	0.007030344374670075
totalRNA	kidney	CLP	CLP vs Sham	Rnf38	up	0.6658350081494366	0.66589099814050845	6.281167141773779	6.518592749466901e-4	0.007033016441120943
totalRNA	kidney	CLP	CLP vs Sham	Slc25a28	up	0.6401026262958103	0.6402144957066241	5.20739151356111	6.571610161410717e-4	0.007065252239263166
totalRNA	kidney	CLP	CLP vs Sham	Trpv2	up	2.349660056696642	2.3546004512243814	2.3796749073944836	6.602700624820327e-4	0.007085172371033175
totalRNA	kidney	CLP	CLP vs Sham	Tuft1	up	0.9311478635025314	0.9313268183625517	5.223642440209791	6.649982970291217e-4	0.007124426199750591
totalRNA	kidney	CLP	CLP vs Sham	Rlim	up	0.7916562821070957	0.7916852876077806	7.561305626303075	6.67262382486183e-4	0.007144504294065969
totalRNA	kidney	CLP	CLP vs Sham	Ppm1b	up	0.527083170638892	0.5271099149390146	6.997044333729414	6.67864548544543e-4	0.007145138742031609
totalRNA	kidney	CLP	CLP vs Sham	Snhg17	up	0.9396484832565797	0.9401053014773644	3.8177888510942273	6.728432703138674e-4	0.007183809265203216
totalRNA	kidney	CLP	CLP vs Sham	Cbr2	up	1.4633592814149403	1.4671427882735772	1.6703082546431443	6.728939246227467e-4	0.007183809265203216
totalRNA	kidney	CLP	CLP vs Sham	Mybbp1a	up	0.8102889766342012	0.8103495835212289	6.654721910194303	6.851230103900178e-4	0.007288881271977425
totalRNA	kidney	CLP	CLP vs Sham	Serpina1b	up	1.0324881978994767	1.0329096813609138	4.264258142881238	6.924751381227687e-4	0.007344336437294161
totalRNA	kidney	CLP	CLP vs Sham	Dot1l	up	0.7894559475691264	0.7895242805110436	6.35185927043294	6.945747444134407e-4	0.00735768271890502
totalRNA	kidney	CLP	CLP vs Sham	Chaf1b	up	2.096170047394747	2.1054524426744514	1.2570046745681118	6.948030078441967e-4	0.00735768271890502
totalRNA	kidney	CLP	CLP vs Sham	Wdr26	up	0.753851494700692	0.75386979702727	8.031798845929734	6.971967530472486e-4	0.007374506071492836
totalRNA	kidney	CLP	CLP vs Sham	Ubtd1	up	0.8160907836011276	0.8165337842486052	3.6991603626682523	6.984694079585037e-4	0.007383093055719626
totalRNA	kidney	CLP	CLP vs Sham	Palmd	up	1.1463115986458838	1.1481335421093914	2.1254514180828337	7.009589472262513e-4	0.007392957923537664
totalRNA	kidney	CLP	CLP vs Sham	Zfp810	up	0.8755860359173455	0.8756641663094955	6.193415231390119	7.015436135744712e-4	0.007394867089001331
totalRNA	kidney	CLP	CLP vs Sham	Edn1	up	2.015399506914823	2.019444317257226	2.3369312685328056	7.04599111915188e-4	0.007422803755196231
totalRNA	kidney	CLP	CLP vs Sham	Rgs1	up	3.6747323468246234	3.7261631522141427	0.6603391496229734	7.052278569341562e-4	0.007425157666111346
totalRNA	kidney	CLP	CLP vs Sham	Slco1c1	up	3.7379371861065676	3.887529361364117	-1.3657589289909848	7.079081225726116e-4	0.007444820209833666
totalRNA	kidney	CLP	CLP vs Sham	Jak3	up	0.690751804910888	0.6908891096864298	5.247646068520288	7.086663583080169e-4	0.007448518464832398
totalRNA	kidney	CLP	CLP vs Sham	Bnip5	up	1.9262828825186256	1.9317372831058608	1.524132846153354	7.102971567679939e-4	0.00745710252836083
totalRNA	kidney	CLP	CLP vs Sham	Poln	up	1.8780171878073955	1.8934217096848258	-0.24767993301212646	7.168106048645706e-4	0.007512568810708772
totalRNA	kidney	CLP	CLP vs Sham	Acot2	up	1.147620737746211	1.1477064499172738	6.523403702528585	7.190182528404572e-4	0.007527093938306958
totalRNA	kidney	CLP	CLP vs Sham	Dcn	up	1.5254325609042425	1.525785294880456	5.004218012779841	7.206995683852587e-4	0.007536082244759098
totalRNA	kidney	CLP	CLP vs Sham	Gadd45g	up	0.9876975382584298	0.9881265337840132	3.8147211102568255	7.248658497512405e-4	0.007566690807659673
totalRNA	kidney	CLP	CLP vs Sham	Dnaaf5	up	0.616634335902152	0.6168312019445887	4.548356679505008	7.254140108155753e-4	0.007568100613975706
totalRNA	kidney	CLP	CLP vs Sham	Fdft1	up	0.7221814540211933	0.7223946184199056	4.537278528985423	7.283481501936757e-4	0.007589149899232344
totalRNA	kidney	CLP	CLP vs Sham	Serpinb1a	up	1.2485612632356458	1.2492534760399523	3.898443253729915	7.307467628950463e-4	0.007602090117113712
totalRNA	kidney	CLP	CLP vs Sham	Krt20	up	8.049136400407788	8.077146038329714	6.109603125613549	7.312138724612387e-4	0.007602632317531153
totalRNA	kidney	CLP	CLP vs Sham	Atosb	up	0.9544389980742561	0.954613109514653	5.300101380865645	7.330621532853555e-4	0.0076132078504465486
totalRNA	kidney	CLP	CLP vs Sham	Etf1	up	0.6956554996965636	0.6956856103495569	7.292280817573425	7.379028458756976e-4	0.007654801889265448
totalRNA	kidney	CLP	CLP vs Sham	Btbd16	up	3.2056306287279606	3.35011403008153	-1.2100799724275286	7.484598389945378e-4	0.007746770762926515
totalRNA	kidney	CLP	CLP vs Sham	Decr2	up	0.9044577903943387	0.9045326749913634	6.429559586983236	7.492685777390939e-4	0.007748567614486916
totalRNA	kidney	CLP	CLP vs Sham	Rab3d	up	0.6856179772841443	0.6859120704198821	4.095670332772772	7.494793565977519e-4	0.007748567614486916
totalRNA	kidney	CLP	CLP vs Sham	Fpr1	up	4.592513570331683	4.818803698775896	0.05284165785264507	7.502469916847881e-4	0.007752129096257934
totalRNA	kidney	CLP	CLP vs Sham	Psors1c2	up	5.608180406310067	144269482.59638816	-1.9506247990819594	7.520882670490287e-4	0.007757469613412651
totalRNA	kidney	CLP	CLP vs Sham	Tent2	up	0.7231288625679967	0.723268533804603	5.102641018474572	7.576105201965487e-4	0.007806200635545992
totalRNA	kidney	CLP	CLP vs Sham	Itfg2	up	0.5971094600005801	0.5973302451588163	4.183882560951279	7.585049612833585e-4	0.007806635331860184
totalRNA	kidney	CLP	CLP vs Sham	Odf2	up	0.6558246927132195	0.6559294783581182	5.3911336780305295	7.596825158183074e-4	0.007809979623900893
totalRNA	kidney	CLP	CLP vs Sham	Desi2	up	0.885245707901687	0.8853893726963511	5.323337888805472	7.604680463474627e-4	0.007812967594836793
totalRNA	kidney	CLP	CLP vs Sham	Tmem145	up	5.858548249571018	144269482.85149482	-1.106487307907391	7.608261020299585e-4	0.007812967594836793
totalRNA	kidney	CLP	CLP vs Sham	Gramd2b	up	0.5727047812923474	0.5727903581926831	5.469042583067431	7.615919150280329e-4	0.007815320008685461
totalRNA	kidney	CLP	CLP vs Sham	Cast	up	1.2093511324139175	1.2094260678088884	6.784524889183089	7.622002076900977e-4	0.007815320008685461
totalRNA	kidney	CLP	CLP vs Sham	Lyve1	up	2.0931896202789027	2.1108798927344505	0.08773117007226904	7.624371902846886e-4	0.007815320008685461
totalRNA	kidney	CLP	CLP vs Sham	Gab2	up	1.1611506244000378	1.1612764853939532	5.908511373467935	7.627615816337119e-4	0.007815320008685461
totalRNA	kidney	CLP	CLP vs Sham	Nedd9	up	0.5596927321240724	0.5597310992301292	6.6411861759795805	7.657861637562764e-4	0.00783754330727094
totalRNA	kidney	CLP	CLP vs Sham	Gpr173	up	1.8095488248292746	1.8308885101024088	-0.2989586110754281	7.683252758586898e-4	0.007859139616823673
totalRNA	kidney	CLP	CLP vs Sham	Rhobtb3	up	0.7945798380260941	0.7952001856311101	3.340248630018874	7.721454859390941e-4	0.007893808762502346
totalRNA	kidney	CLP	CLP vs Sham	Thsd1	up	0.9054302082550068	0.9064592031090285	2.544106176698048	7.731378493379417e-4	0.007899545677563352
totalRNA	kidney	CLP	CLP vs Sham	Mapre3	up	0.7246144412140013	0.7247157202094798	5.60088386879332	7.772326165110423e-4	0.007919300074795492
totalRNA	kidney	CLP	CLP vs Sham	Impg2	up	1.2044111120044927	1.205871536907266	2.5769773102674565	7.787721596592973e-4	0.00792610958797313
totalRNA	kidney	CLP	CLP vs Sham	Ctcfl	up	1.8349289743153212	1.8502061638368785	-0.2951029943028011	7.807782313750854e-4	0.007933365057566037
totalRNA	kidney	CLP	CLP vs Sham	Agt	up	0.9996351083591813	0.9997101162387859	6.573320688819224	7.832809192319932e-4	0.007954382727455717
totalRNA	kidney	CLP	CLP vs Sham	Slc35b3	up	0.9758671837325873	0.9761117374714712	4.593436319448469	7.846308996441654e-4	0.00796367760746876
totalRNA	kidney	CLP	CLP vs Sham	Ripply1	up	4.269873301552609	4.687783545282562	-1.553818489102486	7.894242058236012e-4	0.007999032882017906
totalRNA	kidney	CLP	CLP vs Sham	Gm19345	up	5.912066179428104	144269482.90596694	-1.964371504906665	7.98853631749731e-4	0.00808977116595167
totalRNA	kidney	CLP	CLP vs Sham	Cds2	up	0.6412236245449849	0.6412425944402227	7.795620339710776	8.005968113819264e-4	0.008098803746282104
totalRNA	kidney	CLP	CLP vs Sham	Mfsd12	up	0.702522847200642	0.702927269615352	3.7058942824296204	8.027846718408266e-4	0.008107505616385857
totalRNA	kidney	CLP	CLP vs Sham	Sfn	up	2.034812483076149	2.036402454130921	4.034453422833286	8.034934209078977e-4	0.008110192546023519
totalRNA	kidney	CLP	CLP vs Sham	Rpia	up	0.8967641072044106	0.8972572289392202	3.6480175043469867	8.114694518817785e-4	0.0081752776522374445
totalRNA	kidney	CLP	CLP vs Sham	Ets2	up	1.1277114232115748	1.1277825782456963	6.836406923446467	8.126206544782457e-4	0.0081752776522374445
totalRNA	kidney	CLP	CLP vs Sham	Phf24	up	1.8483345178908195	1.8575168460964495	0.44963923775612397	8.134720689258156e-4	0.0081752776522374445
totalRNA	kidney	CLP	CLP vs Sham	Rasl10b	up	2.204517796515523	2.215599665833562	0.44384752213803325	8.151312409051009e-4	0.008187063779266144
totalRNA	kidney	CLP	CLP vs Sham	Rnps1	up	0.9086898062353578	0.9088267405074313	5.564714847110317	8.162571488547926e-4	0.008193879981928658
totalRNA	kidney	CLP	CLP vs Sham	Ppp1r12c	up	0.5260845276764273	0.5261618473232222	5.537903120233808	8.172055110437544e-4	0.008198907427339312
totalRNA	kidney	CLP	CLP vs Sham	Celsr3	up	3.5158932961215106	3.5390255073000936	0.449904733219359	8.193372225732457e-4	0.008215795247696694
totalRNA	kidney	CLP	CLP vs Sham	Pcdhb14	up	1.186534860844873	1.1918350468587118	0.9605568272821543	8.30551889737821e-4	0.008300987790505664
totalRNA	kidney	CLP	CLP vs Sham	Madcam1	up	5.467521023102988	144269482.45262417	-1.937877735314889	8.344561641401862e-4	0.008322903767896291
totalRNA	kidney	CLP	CLP vs Sham	Nudt18	up	0.9953227264145639	0.996014017460651	3.436894493318471	8.34841669133865e-4	0.008322903767896291
totalRNA	kidney	CLP	CLP vs Sham	AW822252	up	1.925287369458068	1.9274480771175007	2.6816152628014596	8.362574859229551e-4	0.00833074341604597
totalRNA	kidney	CLP	CLP vs Sham	Gm16998	up	2.260511546876794	2.2841271419057736	-0.14501018669484408	8.393457014098302e-4	0.008352424361666534
totalRNA	kidney	CLP	CLP vs Sham	Eif3a	up	0.6152386294338381	0.615262725177713	7.50540776191014	8.420189669543586e-4	0.00836993351850453
totalRNA	kidney	CLP	CLP vs Sham	Mir1938	up	1.7091644717896457	1.7233212330871723	-0.20639948508446274	8.499089968712183e-4	0.008443781357202125
totalRNA	kidney	CLP	CLP vs Sham	Mafk	up	0.8867910559213863	0.8869230572241754	5.4605494217061805	8.577255718103837e-4	0.008492575682479232
totalRNA	kidney	CLP	CLP vs Sham	Cemip	up	1.7984267143515513	1.8050535462687687	1.0008736510515377	8.58065370538704e-4	0.008492575682479232
totalRNA	kidney	CLP	CLP vs Sham	Cyp2d11	up	1.7816439560073896	1.7973618030247598	-0.31940563054656856	8.634614145419654e-4	0.00852229509647357
totalRNA	kidney	CLP	CLP vs Sham	Exoc5	up	0.6678064898041078	0.6678643304863431	6.345573284675443	8.643990275335173e-4	0.008523030239189471
totalRNA	kidney	CLP	CLP vs Sham	Ell2	up	0.9392125203856038	0.9392773345564656	6.650688902788262	8.70968936311124e-4	0.008578575759795587
totalRNA	kidney	CLP	CLP vs Sham	Pprc1	up	1.190395179920307	1.19059544862896	5.506781830161064	8.737027072011758e-4	0.008592483008285329
totalRNA	kidney	CLP	CLP vs Sham	Kctd15	up	0.5842719707032669	0.5845321967615262	3.896613286380832	8.776719123407997e-4	0.008620331457277596
totalRNA	kidney	CLP	CLP vs Sham	Foxn3	up	0.7903235343639955	0.7904014677007417	5.976338773475802	8.780315774716153e-4	0.008620331457277596
totalRNA	kidney	CLP	CLP vs Sham	Ypel4	up	4.587713367835348	5.00953325958176	-1.2571890771836838	8.7894013674153e-4	0.008622958174398645
totalRNA	kidney	CLP	CLP vs Sham	Sun2	up	0.6737779569176027	0.6738464197755017	5.928908628152812	8.811151753606171e-4	0.008636720177959606
totalRNA	kidney	CLP	CLP vs Sham	Dclre1b	up	0.6727482564624105	0.6731002656636006	3.700011277186485	8.829024527729637e-4	0.008646174950867556
totalRNA	kidney	CLP	CLP vs Sham	Srgap1	up	1.032397110715874	1.0326844593038895	4.783847774238887	8.834956063331913e-4	0.008646174950867556
totalRNA	kidney	CLP	CLP vs Sham	Acr	up	1.4763385757883802	1.4847065042043028	0.31710617403540076	8.881609442540659e-4	0.008687190869585953
totalRNA	kidney	CLP	CLP vs Sham	Eno3	up	1.2011214007719624	1.2027996585750338	2.395528271274932	8.890106306955536e-4	0.008690861661869019
totalRNA	kidney	CLP	CLP vs Sham	Galnt17	up	1.476435520246326	1.4814586202749744	0.7501434148625026	8.898220458124812e-4	0.00869415460228515
totalRNA	kidney	CLP	CLP vs Sham	Klf7	up	0.6929216229890415	0.6933534148627868	3.5564770391075053	8.930478704752293e-4	0.008715992439789558
totalRNA	kidney	CLP	CLP vs Sham	Rap1b	up	0.8486515825540533	0.848699342195695	7.044813566249968	8.934843778343226e-4	0.008715992439789558
totalRNA	kidney	CLP	CLP vs Sham	Rasip1	up	0.9784642776925724	0.97872321172855	4.807258514770958	9.010044083821149e-4	0.008778742131539372
totalRNA	kidney	CLP	CLP vs Sham	Zmynd12	up	1.1656382298828685	1.167122354443174	2.201013292282407	9.03060794513488e-4	0.008788094920503468
totalRNA	kidney	CLP	CLP vs Sham	Cnih2	up	1.883315864162428	1.902795243660333	-0.64794357117081125	9.032741667744557e-4	0.008788094920503468
totalRNA	kidney	CLP	CLP vs Sham	Cyp2d13	up	1.5484905519976089	1.555483726229777	0.7645293103349016	9.074276986786777e-4	0.008819138164346619
totalRNA	kidney	CLP	CLP vs Sham	Hcrtr1	up	3.904602066715637	3.996994994344208	-0.2381483186670911	9.119199746036679e-4	0.00885340431093757
totalRNA	kidney	CLP	CLP vs Sham	Shc1	up	0.7738937346319332	0.7739609197147798	6.333676661319116	9.157119013390593e-4	0.008885509551129007
totalRNA	kidney	CLP	CLP vs Sham	Sh3tc1	up	0.6772499730326399	0.6772771247188359	7.395618596433682	9.202744696972678e-4	0.008915615169145397
totalRNA	kidney	CLP	CLP vs Sham	Grk1	up	3.482722022890031	3.5946496307578295	-1.3756788834186229	9.228281821652633e-4	0.008935630178259844
totalRNA	kidney	CLP	CLP vs Sham	Bmx	up	1.3498939187500532	1.356346609987793	0.6377799141313263	9.261568599696168e-4	0.00895572782800605
totalRNA	kidney	CLP	CLP vs Sham	Atf6	up	0.5222619793907876	0.522290910578984	6.909981498492161	9.263703184536825e-4	0.00895572782800605
totalRNA	kidney	CLP	CLP vs Sham	B4galnt1	up	1.1652012559210585	1.1656969928893377	4.456046051533878	9.276998201513621e-4	0.008959125305837087
totalRNA	kidney	CLP	CLP vs Sham	Get4	up	0.6694170435438167	0.6695763900305748	4.961260075054506	9.292123356816525e-4	0.008969004209529965
totalRNA	kidney	CLP	CLP vs Sham	Zfp36l1	up	1.5573639439172027	1.5573961571443253	8.531763878372722	9.3235170757262e-4	0.008994567289484147
totalRNA	kidney	CLP	CLP vs Sham	Hectd2	up	0.9469092092606067	0.9481628158927714	2.346129691716702	9.418135998313944e-4	0.009071516902687248
totalRNA	kidney	CLP	CLP vs Sham	Trip10	up	0.7938740539440811	0.7940155052008409	5.25524484989236	9.440039982443304e-4	0.00908783670406523
totalRNA	kidney	CLP	CLP vs Sham	Chrnb1	up	1.5395514173829086	1.5412632061358882	3.4174511495709994	9.465877497109908e-4	0.00910792414637886
totalRNA	kidney	CLP	CLP vs Sham	Rnd1	up	3.2631270166357442	3.279993648227019	1.8257919390305175	9.485434512682063e-4	0.009121950670463801
totalRNA	kidney	CLP	CLP vs Sham	Foxf1	up	2.8135544060578663	2.8468982248783865	-0.40209741204816946	9.53419455045395e-4	0.009159226227808934
totalRNA	kidney	CLP	CLP vs Sham	1700060C20Rik	up	4.824953449901444	144269481.79118162	-2.5773939913739174	9.635906053251361e-4	0.009237561428339347
totalRNA	kidney	CLP	CLP vs Sham	Ppp2r2d	up	0.8776152644057081	0.8777526795218126	5.383926179509461	9.717612090298832e-4	0.00930128806135186
totalRNA	kidney	CLP	CLP vs Sham	Snhg6	up	1.0338949076860788	1.035891863106238	2.001276013490787	9.757241261630694e-4	0.009329470767905758
totalRNA	kidney	CLP	CLP vs Sham	Fbxw2	up	0.5770309358126059	0.5771212361958233	5.368173945523895	9.79316805938223e-4	0.009358937863739305
totalRNA	kidney	CLP	CLP vs Sham	Gnl1	up	0.7887268748372843	0.7888643244508453	5.2931814091858564	9.822471839044161e-4	0.009377159150145338
totalRNA	kidney	CLP	CLP vs Sham	Srek1	up	0.4917313952515091	0.4917754428212255	6.1558941974089345	9.862173028195246e-4	0.00939541333182292
totalRNA	kidney	CLP	CLP vs Sham	Tcerg1	up	0.7789331743263873	0.7790478317469284	5.590108513838475	9.865094159206772e-4	0.00939541333182292
totalRNA	kidney	CLP	CLP vs Sham	Mex3d	up	0.8466524684643275	0.847368697038587	3.086849682160598	9.89544465684834e-4	0.009417281441772103
totalRNA	kidney	CLP	CLP vs Sham	Shq1	up	0.9886516580708534	0.9893662104295426	3.2399353735378473	9.900482563784427e-4	0.009417281441772103
totalRNA	kidney	CLP	CLP vs Sham	BC027231	up	0.8242847551220875	0.8246968634439424	3.728234563101145	9.983655442779532e-4	0.009481626112582738
totalRNA	kidney	CLP	CLP vs Sham	Zfp131	up	0.7902716239051238	0.7904249632022218	5.135098222680258	0.0010119486098296463	0.009580826114769571
totalRNA	kidney	CLP	CLP vs Sham	Abcb1b	up	1.4352981626778714	1.4360202575472487	4.3753837574154995	0.0010153659544250148	0.009606837331274723
totalRNA	kidney	CLP	CLP vs Sham	Mapk13	up	1.2529099728238882	1.253665005651312	3.5259535827223387	0.0010188823582160554	0.00963154014577819
totalRNA	kidney	CLP	CLP vs Sham	Klf4	up	1.067660030732656	1.0681923939743114	3.8974476625196766	0.0010233111776930758	0.009663433389349045
totalRNA	kidney	CLP	CLP vs Sham	Tnip1	up	1.316233934105283	1.316525492828354	5.097806524799742	0.0010271400199506973	0.009684818786468277
totalRNA	kidney	CLP	CLP vs Sham	Mpzl2	up	0.845386493295473	0.845652766562398	4.587591136352085	0.0010285294856665727	0.009692726428709678
totalRNA	kidney	CLP	CLP vs Sham	Tmem265	up	0.7663455222059972	0.7670101201577373	3.0229803931493944	0.0010305227516540193	0.009701529707246472
totalRNA	kidney	CLP	CLP vs Sham	Adora2b	up	2.382340384818878	2.3845901820473054	3.2068451394539883	0.001033616255877836	0.009725654754844354
totalRNA	kidney	CLP	CLP vs Sham	Cdyl	up	0.8851894418937056	0.8856735474319603	3.6752344049641232	0.0010348890439546834	0.009732340832773878
totalRNA	kidney	CLP	CLP vs Sham	Hic2	up	1.0666828292275188	1.0672918130734148	3.4883969137437556	0.001037700898795627	0.009744671384550041
totalRNA	kidney	CLP	CLP vs Sham	Rtl9	up	4.082945618034569	4.498074910893641	-2.0718977228105033	0.0010380054110669232	0.009744671384550041
totalRNA	kidney	CLP	CLP vs Sham	Otulin	up	0.6081866464871147	0.6083368138399082	4.7536293950362145	0.0010401715998930563	0.009753333007692653
totalRNA	kidney	CLP	CLP vs Sham	Ulk1	up	0.8139630234892267	0.8139991028600706	7.034661203734856	0.0010405107311743014	0.009753333007692653
totalRNA	kidney	CLP	CLP vs Sham	Wipf1	up	0.7500276200878565	0.7502887514627309	4.476286769190004	0.0010408169230370708	0.009753333007692653
totalRNA	kidney	CLP	CLP vs Sham	Cyp2j8	up	2.106469844228104	2.113718179429902	0.7540291124034748	0.0010416832122480642	0.009756460351934835
totalRNA	kidney	CLP	CLP vs Sham	Lrrn4cl	up	2.135933412260282	2.184455530718111	-0.8300053137252885	0.0010552756662512714	0.00985354240862553
totalRNA	kidney	CLP	CLP vs Sham	Tbrg1	up	0.8696665830134036	0.8697917980498266	5.710854770406747	0.0010574704881063284	0.009856962127307604
totalRNA	kidney	CLP	CLP vs Sham	Wbp1l	up	0.6715076580352202	0.6715322425917187	7.459696905971348	0.0010579227980240628	0.009856962127307604
totalRNA	kidney	CLP	CLP vs Sham	Tnfrsf1b	up	1.272988105931891	1.2738146262298315	3.9121476459068685	0.0010717250877790992	0.009961726708019623
totalRNA	kidney	CLP	CLP vs Sham	Blvrb	up	1.1516409512695243	1.1522318352053174	3.991599604695191	0.0010722153569691036	0.009961726708019623
totalRNA	kidney	CLP	CLP vs Sham	Smim41	up	1.8673112806325307	1.9080118635203276	-1.5842464360095654	0.0010722994032868285	0.009961726708019623
totalRNA	kidney	CLP	CLP vs Sham	Fhit	up	0.8142569927355249	0.8149795166544267	2.9716607011720133	0.0010741633656979161	0.009973985230403357
totalRNA	kidney	CLP	CLP vs Sham	5930430L01Rik	up	1.1776379789734956	1.177883685524286	5.121185097132025	0.001085493965919261	0.010074087870132148
totalRNA	kidney	CLP	CLP vs Sham	Dennd2b	up	0.648219862987705	0.6482847420426072	6.105990323951357	0.0010896437111242137	0.010107479892554732
totalRNA	kidney	CLP	CLP vs Sham	Cd38	up	0.6879392467518433	0.6883626907733006	3.747634239083789	0.0010923174828127032	0.010122031504870371
totalRNA	kidney	CLP	CLP vs Sham	Smoc2	up	1.167267171749709	1.1679406387966076	3.603367732734786	0.0010952013301865418	0.010138498417896638
totalRNA	kidney	CLP	CLP vs Sham	Med13l	up	0.8620948669721208	0.862130399077638	7.302258335886254	0.0011047751848690729	0.010211242381722108
totalRNA	kidney	CLP	CLP vs Sham	Ambp	up	1.4636472264731826	1.4683460460089768	1.0712796928296509	0.001104802429804236	0.010211242381722108
totalRNA	kidney	CLP	CLP vs Sham	Prkch	up	0.6989854314853536	0.6991832062665054	4.543024896421402	0.0011058463365358439	0.010211242381722108
totalRNA	kidney	CLP	CLP vs Sham	Wdr74	up	0.6708951313557051	0.6711897181355666	4.020369374698588	0.0011097890162057767	0.010227341472619977
totalRNA	kidney	CLP	CLP vs Sham	Havcr1	up	3.879754563490149	3.88174966859975	8.147239814427046	0.0011098228628585434	0.010227341472619977
totalRNA	kidney	CLP	CLP vs Sham	Nrg1	up	1.0936731657483778	1.093975268571623	4.915420136083573	0.0011153727485033365	0.010268155152050816
totalRNA	kidney	CLP	CLP vs Sham	Tnks	up	0.5000397663712274	0.5000678049175299	6.8797285892524265	0.0011161090044442218	0.010269772456764512
totalRNA	kidney	CLP	CLP vs Sham	Pvr	up	1.8779349227672621	1.878442112080014	5.114995547904987	0.0011220539956307888	0.01031356002905689
totalRNA	kidney	CLP	CLP vs Sham	Kmt2b	up	0.5939848290995953	0.5940160941038771	6.987853457433336	0.0011235407821452359	0.01031356002905689
totalRNA	kidney	CLP	CLP vs Sham	Mir6928	up	3.1280930320939033	3.3383009151189817	-2.0140821972206506	0.0011245431080560892	0.01031356002905689
totalRNA	kidney	CLP	CLP vs Sham	Hycc2	up	0.9251529049455111	0.9251855444425909	7.497798068445989	0.0011252347072641725	0.01031356002905689
totalRNA	kidney	CLP	CLP vs Sham	Klk1b24	up	1.7822862629978824	1.8062592480104778	-0.365305421538052	0.0011253715337382491	0.01031356002905689
totalRNA	kidney	CLP	CLP vs Sham	Junb	up	1.8273607207156475	1.8275728011380767	6.075274787303703	0.0011281990323080372	0.01033430313594162
totalRNA	kidney	CLP	CLP vs Sham	Tub	up	4.708855394494284	4.803977858423065	-0.26857208064132465	0.00113298805033996	0.010367802738375658
totalRNA	kidney	CLP	CLP vs Sham	Stap2	up	0.7644103249183348	0.7648283561768546	3.775296684314049	0.0011336645089286357	0.010368813681264407
totalRNA	kidney	CLP	CLP vs Sham	Alkbh6	up	0.7194141558446413	0.7198451373186608	3.7726273586565005	0.0011404933825140936	0.010426067249330437
totalRNA	kidney	CLP	CLP vs Sham	Angptl4	up	1.2867620447641577	1.2868181397108578	7.077803353566379	0.001142236686346705	0.010436796056793832
totalRNA	kidney	CLP	CLP vs Sham	Tmem11	up	0.7371672139574108	0.7374059039080632	4.364200736953478	0.0011572727973749705	0.010526990069796648
totalRNA	kidney	CLP	CLP vs Sham	Itgb2l	up	5.310147059901018	144269482.29142192	-2.3534560028236466	0.0011610566280070844	0.010556107903270367
totalRNA	kidney	CLP	CLP vs Sham	Mob3c	up	0.8044139421761409	0.8047627739918682	3.845792802774694	0.0011709980426659326	0.01063066607613473
totalRNA	kidney	CLP	CLP vs Sham	Myh9	up	0.8880559191747073	0.8880659530430618	9.44732099870129	0.0011729243990509944	0.010637611381492185
totalRNA	kidney	CLP	CLP vs Sham	Med18	up	1.1270604641123727	1.1281914945388771	2.5382370657094007	0.0011749738639971424	0.010645658352338105
totalRNA	kidney	CLP	CLP vs Sham	Psmd11	up	0.6096533203618075	0.6096831914846962	7.121593558054284	0.0011758617402035758	0.010647214455114911
totalRNA	kidney	CLP	CLP vs Sham	Sgms1	up	0.8467986527349239	0.8468494272212107	6.72812757042696	0.0011768891523803327	0.010647214455114911
totalRNA	kidney	CLP	CLP vs Sham	Gm6377	up	2.072910516949696	2.089043510479357	0.3306558457883851	0.0011831183437412103	0.010671311409953874
totalRNA	kidney	CLP	CLP vs Sham	Brwd1	up	0.587116077146814	0.5871388157467416	7.421516727859329	0.0011833446336638332	0.010671311409953874
totalRNA	kidney	CLP	CLP vs Sham	Arfgef3	up	0.5662734520251312	0.5664504902132252	4.477098584449175	0.0011853816877266583	0.010671347675259155
totalRNA	kidney	CLP	CLP vs Sham	Cdc42se2	up	0.7088006458330011	0.7089053663776307	5.626329284071475	0.0012065531935298644	0.010840634872715603
totalRNA	kidney	CLP	CLP vs Sham	Wwtr1	up	0.857800597008066	0.8578433648783547	7.135013541318055	0.0012120332131942682	0.010884533561626957
totalRNA	kidney	CLP	CLP vs Sham	Gabrp	up	2.4114114904992694	2.440751656854442	0.18430134603573076	0.001215742213392204	0.010907148555017227
totalRNA	kidney	CLP	CLP vs Sham	Atf3	up	3.3027785123331905	3.3081756641434428	3.146602683850753	0.0012195855690951985	0.010936273923555574
totalRNA	kidney	CLP	CLP vs Sham	Ccdc116	up	1.5764945292351789	1.588126260929083	0.12611920414204064	0.0012398035929052028	0.011101271662767993
totalRNA	kidney	CLP	CLP vs Sham	Cox6b2	up	1.0734637806377507	1.075643175301919	2.020139828423759	0.0012411344300222293	0.011102335331058222
totalRNA	kidney	CLP	CLP vs Sham	Slc20a2	up	0.6457985608560654	0.6458596252098884	6.2907668746413465	0.0012448311660486126	0.011124539981468578
totalRNA	kidney	CLP	CLP vs Sham	Tbp	up	0.5897770381480345	0.5899719817040157	4.283123485142156	0.0012480531476765147	0.01114122123710252
totalRNA	kidney	CLP	CLP vs Sham	Gm12596	up	3.273278634976177	3.418577670136895	-1.3057789866918152	0.0012481199444809986	0.01114122123710252
totalRNA	kidney	CLP	CLP vs Sham	Extl1	up	1.3752790219356592	1.3793996717870713	1.0718499247507105	0.0012497385175898295	0.01114122123710252
totalRNA	kidney	CLP	CLP vs Sham	Hacd1	up	0.8507813030720561	0.851459197778087	3.22701206679869	0.001254577239166296	0.0111595380890585
totalRNA	kidney	CLP	CLP vs Sham	Fgfbp1	up	1.948277910261572	1.9543600247082742	1.3808032838243096	0.0012548388899268838	0.0111595380890585
totalRNA	kidney	CLP	CLP vs Sham	Sros1	up	3.180609433061254	3.3917697122270924	-1.9141488234699247	0.0012556134858732633	0.011161008763317897
totalRNA	kidney	CLP	CLP vs Sham	Fbxo6	up	0.7933903526947014	0.7936646337399557	4.508343407409865	0.0012626561925139343	0.011218167529997708
totalRNA	kidney	CLP	CLP vs Sham	Pacs1	up	0.5652394788909078	0.5653992216559142	4.606001256052242	0.001266599751649311	0.01124230012122838
totalRNA	kidney	CLP	CLP vs Sham	3110001I22Rik	up	1.1170373665916937	1.118848881436451	2.1355064521985727	0.001269700213151367	0.011256993768326435
totalRNA	kidney	CLP	CLP vs Sham	Eif5	up	0.8371506308916022	0.8371653154055422	8.544025953723782	0.0012700985872887958	0.011256993768326435
totalRNA	kidney	CLP	CLP vs Sham	Soat2	up	1.9956840961181401	2.010347463013511	0.2710688126893826	0.001274631837762575	0.011286251941909315
totalRNA	kidney	CLP	CLP vs Sham	Nfil3	up	1.7590332277009462	1.75995321750777	3.65218078673615	0.0012756097873710221	0.011289454736539674
totalRNA	kidney	CLP	CLP vs Sham	Mthfd1l	up	2.4819668093628535	2.485126053766937	3.0530720488038585	0.0012806391976223571	0.011317563965480745
totalRNA	kidney	CLP	CLP vs Sham	Elk4	up	0.8058653189201815	0.8059151937634522	6.727795106683351	0.0012829479180924384	0.011332500414394151
totalRNA	kidney	CLP	CLP vs Sham	Add2	up	1.5736145752581816	1.5800227726207217	1.0077020993250538	0.001287357897814639	0.011360499367998163
totalRNA	kidney	CLP	CLP vs Sham	Marcksl1	up	1.143055264326803	1.1435741007767923	4.272805648315162	0.0012896335104072574	0.011369627483474955
totalRNA	kidney	CLP	CLP vs Sham	Eif2ak4	up	0.7476850442548316	0.747802594640577	5.406160195706655	0.0012911392271978148	0.011377426956355925
totalRNA	kidney	CLP	CLP vs Sham	Dctn2	up	0.5796522128869818	0.5796861196262324	6.906040795782097	0.0012934431447818593	0.011392249236732531
totalRNA	kidney	CLP	CLP vs Sham	Babam2	up	0.5283851995559528	0.5284630968278698	5.670118902944533	0.0013000451989497977	0.01143939867663799
totalRNA	kidney	CLP	CLP vs Sham	Bclaf1	up	0.6096067984439224	0.609636288529387	7.084876036589717	0.0013063893743092095	0.011489703954558195
totalRNA	kidney	CLP	CLP vs Sham	Cpsf4	up	0.6802491892319075	0.6805606634263267	3.886431122030522	0.001308068656842828	0.011498952875892808
totalRNA	kidney	CLP	CLP vs Sham	Hsd17b2	up	0.8441534465015146	0.8445623204674597	3.752470428294911	0.0013090212704075248	0.011501807997057963
totalRNA	kidney	CLP	CLP vs Sham	Arrdc1	up	0.6055698183547935	0.605726683620749	4.709311019297771	0.0013099402081330647	0.011504364627515697
totalRNA	kidney	CLP	CLP vs Sham	Tmem123	up	0.6658653711056084	0.6659235929416109	6.377728516166256	0.0013275133471322086	0.011616882947299033
totalRNA	kidney	CLP	CLP vs Sham	Dcaf10	up	0.672229998592057	0.6723034736170311	5.794325531296602	0.0013290183063673214	0.011618556954401213
totalRNA	kidney	CLP	CLP vs Sham	Insig1	up	0.839041563273368	0.8391867407578616	5.326872936868421	0.0013355222106110989	0.011661947997328566
totalRNA	kidney	CLP	CLP vs Sham	E130317F20Rik	up	0.9302776546155666	0.9316424848066351	2.2616434040355866	0.0013371201632190214	0.011664781614367844
totalRNA	kidney	CLP	CLP vs Sham	Khdc4	up	0.6153648119960913	0.615409601485598	6.577455614684398	0.0013410060447855761	0.011687550304696363
totalRNA	kidney	CLP	CLP vs Sham	Rgs16	up	2.154665677558569	2.173437003155751	0.34109805646659597	0.0013481738049373568	0.011733275109953624
totalRNA	kidney	CLP	CLP vs Sham	Sgk1	up	1.3484261727513325	1.3484770238418569	7.354511647929884	0.001360632824442805	0.011813646134498666
totalRNA	kidney	CLP	CLP vs Sham	St3gal1	up	0.7903159382831082	0.7904928273719287	5.198689730662331	0.0013615324203046755	0.0118158569114077
totalRNA	kidney	CLP	CLP vs Sham	Taf15	up	0.6353888678623735	0.6354748988546385	5.611565086824633	0.001375881393380299	0.011917800059918241
totalRNA	kidney	CLP	CLP vs Sham	Tmem203	up	0.6588851283420345	0.6594841848952359	2.911785714950232	0.0013930436173280674	0.01205505860625895
totalRNA	kidney	CLP	CLP vs Sham	Smarcd3	up	0.7193239021884865	0.7198833905968408	3.2199591393730556	0.0013966106111593345	0.012074519299876832
totalRNA	kidney	CLP	CLP vs Sham	Plekhh1	up	0.8961460262702946	0.8962680212297612	5.649309579395635	0.0013984327272176765	0.01208456960501313
totalRNA	kidney	CLP	CLP vs Sham	Fosl1	up	7.277773708868821	7.375933335655704	3.1710759434336566	0.0014056395843497149	0.01214112078514228
totalRNA	kidney	CLP	CLP vs Sham	Snx33	up	0.6468361011947927	0.6469316414029349	5.396240308558452	0.001414175920509586	0.012191098243249678
totalRNA	kidney	CLP	CLP vs Sham	Ovgp1	up	1.47814961562883	1.4816421936921398	1.5628388916736473	0.0014190969107449848	0.01219983829415679
totalRNA	kidney	CLP	CLP vs Sham	Or5b94	up	2.107236262623306	2.142465439112194	-1.018333398272324	0.0014201371986860161	0.012203055103155636
totalRNA	kidney	CLP	CLP vs Sham	Doc2b	up	1.9870997804969168	2.003615981799309	-0.1552399662915669	0.0014231772544041155	0.012222200895591312
totalRNA	kidney	CLP	CLP vs Sham	Tmem97	up	0.7732836069174852	0.7735801185674874	4.207511666248313	0.0014236996021392936	0.012222200895591312
totalRNA	kidney	CLP	CLP vs Sham	Dtx4	up	0.6248476645390556	0.6249350525822737	5.6603751337396	0.001429270363075599	0.012264277775899286
totalRNA	kidney	CLP	CLP vs Sham	Nsun6	up	0.7023587133847233	0.7028304580208967	3.403683029721066	0.0014340508015037755	0.012299536836867587
totalRNA	kidney	CLP	CLP vs Sham	Col12a1	up	0.6962073501653742	0.6964030078348322	4.980022021809778	0.0014347278712410344	0.01229958568139249
totalRNA	kidney	CLP	CLP vs Sham	Tnk1	up	0.8105976305512675	0.8109347717328149	3.9901600517545712	0.0014421150995468737	0.012345583469018095
totalRNA	kidney	CLP	CLP vs Sham	Yrdc	up	1.1104396926440219	1.110988998716223	3.8574483008355194	0.0014514732533407392	0.012408301447131283
totalRNA	kidney	CLP	CLP vs Sham	Camkk2	up	0.5543598019398063	0.5544496110894732	5.521668731036802	0.001461929382445593	0.012491859275374658
totalRNA	kidney	CLP	CLP vs Sham	Resf1	up	0.7475138506426521	0.7475527389842526	6.935843560527006	0.001463408862132527	0.012492847322585226
totalRNA	kidney	CLP	CLP vs Sham	Alpk3	up	2.979323334321873	3.019324510655222	-0.49400847629714245	0.0014696682470097696	0.012540438884591979
totalRNA	kidney	CLP	CLP vs Sham	Bhlhe40	up	1.2841031957830358	1.2841489799000476	7.606713071170978	0.001476954241381701	0.012585024047494309
totalRNA	kidney	CLP	CLP vs Sham	H3f3b	up	0.9037502003968871	0.9037853430632821	7.530302323824382	0.0014808106070011051	0.012606157212016843
totalRNA	kidney	CLP	CLP vs Sham	A930018P22Rik	up	2.1692259928658904	2.2180532202127883	-1.367387866779825	0.001486024554479525	0.012632511425857067
totalRNA	kidney	CLP	CLP vs Sham	Samsn1	up	2.619899210572486	2.6582948960627917	0.4625766867761252	0.0014873541018326252	0.012632511425857067
totalRNA	kidney	CLP	CLP vs Sham	Gm15708	up	0.8211414084530926	0.8229451577042766	1.643654400746231	0.0014941255777831356	0.012671752353697496
totalRNA	kidney	CLP	CLP vs Sham	Large1	up	0.7783193512562419	0.7784708771445638	5.111521064974643	0.001506338927624369	0.012741798550156374
totalRNA	kidney	CLP	CLP vs Sham	Pes1	up	0.626996510807942	0.6271014228486568	5.451083512235249	0.0015067083747653674	0.012741798550156374
totalRNA	kidney	CLP	CLP vs Sham	Incenp	up	1.0276150292339234	1.0287696972124516	2.6744738044970755	0.0015075203081563468	0.012741798550156374
totalRNA	kidney	CLP	CLP vs Sham	Ccsap	up	2.467441983373412	2.518890161847777	-1.0392156604088254	0.001509418470342796	0.012741798550156374
totalRNA	kidney	CLP	CLP vs Sham	Tspan15	up	0.5483337286399089	0.5484893252632631	4.640162395164366	0.0015094384476457986	0.012741798550156374
totalRNA	kidney	CLP	CLP vs Sham	Tubb2a	up	1.4990406194712713	1.4992685558029841	6.055440855251965	0.0015099015181358985	0.012741798550156374
totalRNA	kidney	CLP	CLP vs Sham	Tex35	up	3.422962524593183	3.5697078540021465	-1.3908727011231374	0.0015103176736844998	0.012741798550156374
totalRNA	kidney	CLP	CLP vs Sham	Vipr2	up	2.557177494401029	2.6920924940260913	-1.4759217252021644	0.001510944555700509	0.012741798550156374
totalRNA	kidney	CLP	CLP vs Sham	Gpsm1	up	0.6598318997930099	0.6601849547302351	3.523882345041138	0.0015113497952778275	0.012741798550156374
totalRNA	kidney	CLP	CLP vs Sham	Gm16740	up	1.0525373892984793	1.0559689755976618	1.188039219616208	0.00151658715229096	0.012780072046904503
totalRNA	kidney	CLP	CLP vs Sham	Ric1	up	0.543619212890158	0.5436581181367297	6.464124727246207	0.0015204545629138612	0.012791631075910411
totalRNA	kidney	CLP	CLP vs Sham	Fgf18	up	1.9994076161101406	2.0037994488514794	1.806736363004871	0.0015289896566447144	0.012855020885604024
totalRNA	kidney	CLP	CLP vs Sham	Nfatc1	up	0.788435088863068	0.7886242414099794	4.765839187847401	0.0015336940185056431	0.0128886579903777
totalRNA	kidney	CLP	CLP vs Sham	Rrp1b	up	0.9345520853867734	0.9348753670159572	4.292396926180865	0.001535158969517547	0.012895053792554545
totalRNA	kidney	CLP	CLP vs Sham	Usp36	up	0.6064096734917038	0.6064974837866035	5.501731084604813	0.0015389152595457322	0.012914762966045724
totalRNA	kidney	CLP	CLP vs Sham	Trafd1	up	0.6731297210634343	0.6732679229993724	5.051472171576155	0.001540315227170672	0.012920592931211864
totalRNA	kidney	CLP	CLP vs Sham	Fkbp10	up	0.7102953627104701	0.7112628367544185	2.9129148874297504	0.0015432631358474184	0.012939396177906043
totalRNA	kidney	CLP	CLP vs Sham	2810459M11Rik	up	1.390995909437457	1.3946677491198507	1.3956929271849383	0.0015451513847645473	0.012947231073731857
totalRNA	kidney	CLP	CLP vs Sham	Tsr1	up	0.9514649459161574	0.9517271299198925	4.755686989071504	0.0015457017246711252	0.012947231073731857
totalRNA	kidney	CLP	CLP vs Sham	Eva1b	up	0.643017046787096	0.6433004627805433	3.898446325820704	0.0015463177723430842	0.012947231073731857
totalRNA	kidney	CLP	CLP vs Sham	Sybu	up	1.2898739815358475	1.2964075532938106	0.6302200253164841	0.0015481400695935273	0.012956567416607319
totalRNA	kidney	CLP	CLP vs Sham	Fermt2	up	0.7482669858431221	0.7483057350579209	7.044265972022519	0.0015534155038580823	0.012988850767083553
totalRNA	kidney	CLP	CLP vs Sham	Ihh	up	0.7821850338629095	0.7823871962935343	4.729560563586152	0.0015569623212327612	0.013012568305193515
totalRNA	kidney	CLP	CLP vs Sham	Sfmbt1	up	0.599081827706918	0.5991472868149194	5.85494163381509	0.001559738952039163	0.013029830187577503
totalRNA	kidney	CLP	CLP vs Sham	Pgd	up	1.082524456710913	1.0825832143923213	7.31412981439263	0.0015611142499912377	0.013035375141221274
totalRNA	kidney	CLP	CLP vs Sham	Tgm1	up	1.8063401085675932	1.8064652180887262	6.720956999257539	0.0015620512660005376	0.013037257035594465
totalRNA	kidney	CLP	CLP vs Sham	Ctns	up	0.5887472012551582	0.5888522898793028	5.196684072172832	0.001564661720835756	0.01305309778037844
totalRNA	kidney	CLP	CLP vs Sham	Ufl1	up	0.49540911191796566	0.49547057613992745	5.751451746939165	0.0015658616099660447	0.01305716190012651
totalRNA	kidney	CLP	CLP vs Sham	Ski	up	0.5440825704897382	0.5441063020966627	7.217903561398005	0.0015693850576575256	0.013080588833615046
totalRNA	kidney	CLP	CLP vs Sham	Hpdl	up	2.1990465978244074	2.212763704323432	0.6369025200119441	0.0015790937354544716	0.013146096706671334
totalRNA	kidney	CLP	CLP vs Sham	Calcr	up	1.8805291671853988	1.8990072668842812	0.052410114081983684	0.0015801148989132248	0.013146096706671334
totalRNA	kidney	CLP	CLP vs Sham	Mfsd13b	up	1.4385144619567924	1.4453821047455657	0.6677920052421933	0.0015830647947223401	0.01315868740440711
totalRNA	kidney	CLP	CLP vs Sham	Trim72	up	2.7167206320273563	2.7362840417178944	0.32441640824021495	0.0015867313380048373	0.013177206759858848
totalRNA	kidney	CLP	CLP vs Sham	Rela	up	1.1828259764965048	1.1829763015330372	5.763989607446595	0.0016075487609910914	0.013331957130537253
totalRNA	kidney	CLP	CLP vs Sham	Slc25a20	up	0.7587413291532892	0.7587953375459039	6.498448848414624	0.0016191860218966805	0.013404336145992088
totalRNA	kidney	CLP	CLP vs Sham	Fam83h	up	0.6437200332592379	0.6437990530361865	5.781306574348377	0.0016310944121654403	0.013466720818909653
totalRNA	kidney	CLP	CLP vs Sham	N6amt1	up	0.5663288038893433	0.5665243062418768	4.433058675624609	0.0016349046944342102	0.013476488421842911
totalRNA	kidney	CLP	CLP vs Sham	Max	up	0.6014791285976482	0.6015629122170619	5.584391283061456	0.0016352747686548467	0.013476488421842911
totalRNA	kidney	CLP	CLP vs Sham	Zbtb42	up	1.339365861627461	1.3402524808232308	3.3728497350784394	0.0016405250770405292	0.013507604229834828
totalRNA	kidney	CLP	CLP vs Sham	Chd5	up	1.2635566080583664	1.2673319259149862	0.9901952058571188	0.0016416526868209573	0.013510644827087956
totalRNA	kidney	CLP	CLP vs Sham	Synj2	up	0.8757885155324882	0.8764728054912351	3.227726677161603	0.0016478018574528725	0.013530078878959786
totalRNA	kidney	CLP	CLP vs Sham	Tlk2	up	0.583501649421505	0.5835560884649345	6.148385981137481	0.001648312200802596	0.013530078878959786
totalRNA	kidney	CLP	CLP vs Sham	Zgrf1	up	1.0169992092763025	1.0187691619943544	2.3359038425492593	0.0016484244573055809	0.013530078878959786
totalRNA	kidney	CLP	CLP vs Sham	Sox4	up	1.458823828974828	1.4591454881870274	5.20357633485943	0.0016505177821030017	0.013541193805699504
totalRNA	kidney	CLP	CLP vs Sham	Spdef	up	2.8672875496037045	2.9735858683449656	-1.600881184556674	0.0016563518693406042	0.013576897649360119
totalRNA	kidney	CLP	CLP vs Sham	Ccn2	up	0.9673045166803481	0.9673860862056606	6.478221054653944	0.0016600740106663433	0.013583097755876468
totalRNA	kidney	CLP	CLP vs Sham	Zyx	up	1.0383871697702423	1.0384842529510967	6.287630576604953	0.0016630598852345364	0.013595781211479578
totalRNA	kidney	CLP	CLP vs Sham	Snord49a	up	2.751377196676753	2.812267957798255	-0.5987218341414171	0.0016712679405155276	0.013650302572556606
totalRNA	kidney	CLP	CLP vs Sham	Srgn	up	1.2295019933927847	1.2305304838607862	3.39823790733213	0.0016764194750102407	0.013684247950857207
totalRNA	kidney	CLP	CLP vs Sham	Zfp598	up	0.6142152373489739	0.6142753485893826	6.083322890051778	0.0016847915544929422	0.013730151814195152
totalRNA	kidney	CLP	CLP vs Sham	Lpin3	up	0.9594092277333086	0.9596359368642775	4.889411997638506	0.001693075896399129	0.013785400187569796
totalRNA	kidney	CLP	CLP vs Sham	Slc12a4	up	0.9460135330784809	0.9462105189703982	5.365415865505563	0.0016947220530851397	0.013792673484015885
totalRNA	kidney	CLP	CLP vs Sham	Chd7	up	1.0134408885584432	1.0135879178602456	5.523770506303956	0.0017050968204207022	0.013852493902486593
totalRNA	kidney	CLP	CLP vs Sham	Plekhh3	up	0.585849986516184	0.5860804548944539	4.1255998568886305	0.0017161336414628764	0.013929804302879883
totalRNA	kidney	CLP	CLP vs Sham	Islr2	up	2.119023137354146	2.1299115952492023	0.40729308696088384	0.0017176768766990237	0.013929986888502043
totalRNA	kidney	CLP	CLP vs Sham	Sp3	up	0.7097450247312312	0.7097878675390172	6.6971550492688134	0.0017225461329992025	0.01396329431705548
totalRNA	kidney	CLP	CLP vs Sham	1700001J03Rik	up	1.1817378838720651	1.1854001920926143	0.8457894883971029	0.0017239652500024548	0.013968617151722677
totalRNA	kidney	CLP	CLP vs Sham	Csf2rb2	up	1.0584156224421004	1.0603121335438002	2.184365461539754	0.0017270172695217766	0.013980979397984513
totalRNA	kidney	CLP	CLP vs Sham	Mir17hg	up	1.6601904990136203	1.6619040961398122	2.782584111049207	0.0017316033823188744	0.01401012094537633
totalRNA	kidney	CLP	CLP vs Sham	Card19	up	0.8471830395499403	0.8474953270688675	4.447630911522103	0.0017375495240413976	0.014046252871738737
totalRNA	kidney	CLP	CLP vs Sham	Slfn2	up	1.1873588943420363	1.188753075471817	2.944058174147166	0.0017418132779562958	0.014054445485834736
totalRNA	kidney	CLP	CLP vs Sham	Utp14a	up	0.8280748709896394	0.8285351031007012	3.6660336927461907	0.0017428952435467157	0.014054445485834736
totalRNA	kidney	CLP	CLP vs Sham	Efcab8	up	1.9497547374240694	1.9838098056475104	-1.3509598483812646	0.0017429967327410765	0.014054445485834736
totalRNA	kidney	CLP	CLP vs Sham	Casp8	up	0.9321188115291377	0.9322603935738546	5.58542304772505	0.0017445650035149678	0.014060902272060805
totalRNA	kidney	CLP	CLP vs Sham	Pithd1	up	0.7344985688010225	0.734776280574945	4.14623477968416	0.0017504696177509723	0.014083708123494867
totalRNA	kidney	CLP	CLP vs Sham	Bmp6	up	0.7321841617440357	0.7322445696240989	6.328998863516131	0.0017518530394462703	0.01408865130933085
totalRNA	kidney	CLP	CLP vs Sham	Lamc2	up	0.9632272224072239	0.9634146401921657	5.398166119946965	0.0017559341960180024	0.01411527620493629
totalRNA	kidney	CLP	CLP vs Sham	Ddx19b	up	0.9632590291074039	0.963465367082149	4.911561673391866	0.001761011424368464	0.014149881269486955
totalRNA	kidney	CLP	CLP vs Sham	Lgals4	up	1.1876301982747148	1.1884602469039398	3.0797519892097935	0.0017624509993437198	0.014155239942120536
totalRNA	kidney	CLP	CLP vs Sham	Gpr156	up	3.2797184021180956	3.4250285955617517	-1.6703060114697852	0.0017651376477333116	0.014164398469765338
totalRNA	kidney	CLP	CLP vs Sham	Il1rn	up	4.177179705017304	4.2706805260365135	1.5842545850420997	0.001774727840365794	0.01422889016870956
totalRNA	kidney	CLP	CLP vs Sham	Nr6a1	up	0.7399716763813141	0.7402484826655931	4.2214328517146855	0.0017913185072315858	0.014355623382538344
totalRNA	kidney	CLP	CLP vs Sham	Pde4b	up	1.189665887657703	1.1899244487043175	5.081008712351557	0.0017976933426337599	0.014394118023186398
totalRNA	kidney	CLP	CLP vs Sham	Nmb	up	0.9982832462360727	1.0018183547084698	1.0374662388284719	0.0018117675468414807	0.014468867244174337
totalRNA	kidney	CLP	CLP vs Sham	BB123696	up	2.347715332617905	2.4469008250194557	-1.9815667750138581	0.0018138737516149859	0.014479375655593265
totalRNA	kidney	CLP	CLP vs Sham	Paqr5	up	0.7741701163316057	0.7742012565520667	7.389458897443216	0.0018174489115306857	0.014493019298421944
totalRNA	kidney	CLP	CLP vs Sham	Urb2	up	0.8375470783233654	0.8378185120570636	4.498753880023837	0.001819328426740567	0.014497649751147102
totalRNA	kidney	CLP	CLP vs Sham	S100g	up	0.8291586429337005	0.8291898495497348	7.505938789185548	0.0018235904661009776	0.01452529449520431
totalRNA	kidney	CLP	CLP vs Sham	Med12	up	0.49632435289692256	0.49636054174358846	6.51340015930851	0.0018255658819236892	0.014534709672682306
totalRNA	kidney	CLP	CLP vs Sham	Tnip3	up	1.651349320356521	1.6678714350892614	-0.0173633836433923	0.001830876650523682	0.01455801225590011
totalRNA	kidney	CLP	CLP vs Sham	Pcgf6	up	0.6004890054647304	0.6007584409938646	3.8603037380577803	0.0018334192342139076	0.014571904716181687
totalRNA	kidney	CLP	CLP vs Sham	Plet1	up	1.4300760672819621	1.4302782489159551	5.604406447034701	0.0018405970967134814	0.014610250189927912
totalRNA	kidney	CLP	CLP vs Sham	Gpr182	up	0.9730731682103301	0.9747067188802074	2.2581106357854104	0.001840636323054237	0.014610250189927912
totalRNA	kidney	CLP	CLP vs Sham	Apod	up	1.711472664931006	1.722505546573033	0.45872249403045734	0.00184542016331711	0.014635539996523573
totalRNA	kidney	CLP	CLP vs Sham	Fbxw9	up	0.8174887665486362	0.8178143850074328	4.324595741474024	0.0018480427281876036	0.014640585251485861
totalRNA	kidney	CLP	CLP vs Sham	Or5b95	up	2.1170785308306854	2.1376115929848525	-0.4601010757634404	0.001849252962442046	0.014640585251485861
totalRNA	kidney	CLP	CLP vs Sham	Zbtb16	up	1.5775217962080272	1.577656261961717	6.036007016132774	0.0018504062286776024	0.014642111925960294
totalRNA	kidney	CLP	CLP vs Sham	Gse1	up	0.5221454039546671	0.5221854990544965	6.488910810760261	0.0018521791185216973	0.014642111925960294
totalRNA	kidney	CLP	CLP vs Sham	Mir1249	up	1.646554564041643	1.6630701746390533	-0.3303373828481671	0.0018553497174424402	0.014650865010148922
totalRNA	kidney	CLP	CLP vs Sham	Niban1	up	1.195849802029139	1.196149766866	4.890623531904488	0.0018585996341547739	0.014665679117971503
totalRNA	kidney	CLP	CLP vs Sham	Sowahb	up	0.8606861715577814	0.8608595700596899	5.1201812526484956	0.001867826153391764	0.014728332234751125
totalRNA	kidney	CLP	CLP vs Sham	LOC100038947	up	4.13373972025789	4.356676354819193	-0.4286988029841687	0.001868375770390918	0.014728332234751125
totalRNA	kidney	CLP	CLP vs Sham	Disp3	up	2.49493547447188	2.628720868585779	-1.9109875465707624	0.0018704951926534538	0.01473869760404786
totalRNA	kidney	CLP	CLP vs Sham	Serpine2	up	0.6794731896976192	0.6797449882904533	4.0762767155800566	0.0018774889361701103	0.01478109037844281
totalRNA	kidney	CLP	CLP vs Sham	Plekhg1	up	0.5340344108473675	0.5341033011773366	5.701865473432406	0.0018805718107314372	0.014789394998281696
totalRNA	kidney	CLP	CLP vs Sham	Irak2	up	0.5910699531253321	0.5911360258936645	5.896187164145402	0.0018809656302399755	0.014789394998281696
totalRNA	kidney	CLP	CLP vs Sham	Wdr5	up	0.6460936404609626	0.6461848694956915	5.6163443085269975	0.0018885241177751028	0.014827144441648791
totalRNA	kidney	CLP	CLP vs Sham	Nop58	up	0.8724920004202148	0.8727067924699673	4.922909574612994	0.0018890041008083121	0.014827144441648791
totalRNA	kidney	CLP	CLP vs Sham	Mknk2	up	0.5957640840559197	0.5957809657278484	7.803188928451868	0.0018952866581886858	0.014870086328915084
totalRNA	kidney	CLP	CLP vs Sham	Pcdhb3	up	2.824718570770419	2.9641055968161076	-1.4344045408089987	0.0019014446281442792	0.014912014378254792
totalRNA	kidney	CLP	CLP vs Sham	Snhg4	up	0.8622987062344192	0.8632615292002981	2.646926991443525	0.001903483872590111	0.014921619403444943
totalRNA	kidney	CLP	CLP vs Sham	Panx2	up	2.663279579282491	2.8638393461259932	-2.3487657265852815	0.0019087136340230624	0.014949822050150706
totalRNA	kidney	CLP	CLP vs Sham	Il15ra	up	0.6842268516608319	0.6844152290091335	4.5975874764196	0.0019192839498812322	0.01501764917154464
totalRNA	kidney	CLP	CLP vs Sham	Rnmt	up	0.6688122318429904	0.6689807576787066	4.674559265856268	0.0019207042244938372	0.015018054371629149
totalRNA	kidney	CLP	CLP vs Sham	Zswim7	up	0.848795532786179	0.8498322328507222	2.5527591881161587	0.0019234919329818626	0.015028352261917953
totalRNA	kidney	CLP	CLP vs Sham	Ptp4a1	up	1.1985448895958664	1.199232856742039	3.763238630225378	0.0019236619025217031	0.015028352261917953
totalRNA	kidney	CLP	CLP vs Sham	Ddx28	up	0.809360768012128	0.8100207841571752	3.122983823571806	0.0019288892018580594	0.015053944819430258
totalRNA	kidney	CLP	CLP vs Sham	Tamm41	up	0.6689575350086924	0.6694560754608943	3.2414524695009073	0.0019295135183963947	0.015053944819430258
totalRNA	kidney	CLP	CLP vs Sham	Chmp4b	up	0.8064789547798679	0.806559221835546	6.179939260771933	0.0019317377244908148	0.015053944819430258
totalRNA	kidney	CLP	CLP vs Sham	Gtdc1	up	0.6269978818000842	0.6273272029928512	3.722997214279193	0.0019340213169162293	0.015053944819430258
totalRNA	kidney	CLP	CLP vs Sham	Snhg7	up	1.2733609233570442	1.275576324538788	2.2486210571916567	0.001934107756403879	0.015053944819430258
totalRNA	kidney	CLP	CLP vs Sham	Gpatch2l	up	0.5302365265714709	0.5303409909857192	5.115796724463878	0.0019343333026713332	0.015053944819430258
totalRNA	kidney	CLP	CLP vs Sham	G0s2	up	1.3226367965231398	1.322958500899409	4.970442066871887	0.0019420979128894694	0.015101542344709286
totalRNA	kidney	CLP	CLP vs Sham	Myl3	up	1.896469397426008	1.9424295304203418	-1.1428434563334098	0.001960348537088336	0.015224071725077707
totalRNA	kidney	CLP	CLP vs Sham	Snord22	up	0.9301433869561517	0.9324734157424623	1.5705899154316445	0.001970906105301049	0.015281535407330743
totalRNA	kidney	CLP	CLP vs Sham	Sting1	up	1.2223649904831988	1.2236930712092913	3.1494739474500446	0.0019766095238374836	0.015298473374187875
totalRNA	kidney	CLP	CLP vs Sham	Zdhhc13	up	0.618629977628147	0.6188228565256398	4.440083962345184	0.001990877470418092	0.015389859862374617
totalRNA	kidney	CLP	CLP vs Sham	Bltp3a	up	0.5219728723700665	0.5220281543346817	5.944704780355883	0.0019909371110168037	0.015389859862374617
totalRNA	kidney	CLP	CLP vs Sham	Ptpn12	up	1.1992299346038342	1.1994061829651124	5.6100920761454045	0.0019932548548296718	0.015401277494930235
totalRNA	kidney	CLP	CLP vs Sham	Phf21b	up	0.9686658672302005	0.9696320145971559	2.6802652650409495	0.001996345160067614	0.015415460703700735
totalRNA	kidney	CLP	CLP vs Sham	Asap2	up	0.5763337651020235	0.5764074090732126	5.579318519288234	0.0019967733760852535	0.015415460703700735
totalRNA	kidney	CLP	CLP vs Sham	Hspa1l	up	2.5412577911510286	2.643419555971403	-1.3869899187815458	0.0020047258496584254	0.015470335958610932
totalRNA	kidney	CLP	CLP vs Sham	Als2cl	up	0.5964621382780567	0.5965109253843319	6.3457867808754935	0.0020127430464809025	0.015510734401799712
totalRNA	kidney	CLP	CLP vs Sham	Ccnl1	up	0.9088646856810496	0.9089739385017528	5.779808810212751	0.002013347511325312	0.015510734401799712
totalRNA	kidney	CLP	CLP vs Sham	Siglece	up	1.007241284799491	1.0096966249713324	1.9649758263534256	0.0020156989147885286	0.015515800049968843
totalRNA	kidney	CLP	CLP vs Sham	Ccl3	up	4.12996064482055	4.54585354732754	-0.6444291274981531	0.0020214986784340126	0.015553908353175602
totalRNA	kidney	CLP	CLP vs Sham	Hck	up	1.323782335311665	1.3281006041163708	2.0567927299894206	0.00202317553138613	0.015560275287570906
totalRNA	kidney	CLP	CLP vs Sham	Tac4	up	3.3772360780066655	3.5236292093764803	-1.3795568397956752	0.002032032356747854	0.015602193116354017
totalRNA	kidney	CLP	CLP vs Sham	Tpst2	up	0.6705758371569316	0.6708462661861571	4.190662456901062	0.002033803597010341	0.015609250899551508
totalRNA	kidney	CLP	CLP vs Sham	Crot	up	0.666592883511859	0.6665988353825962	9.374327216185323	0.0020414519928730894	0.015654834872095017
totalRNA	kidney	CLP	CLP vs Sham	Ubp1	up	0.5477058878149365	0.5477397968097812	6.716977082537143	0.0020568658527728005	0.015759842083980638
totalRNA	kidney	CLP	CLP vs Sham	Alox15	up	2.219038209652026	2.26841614177907	-1.6499136681877455	0.002060877773975766	0.015783980275600348
totalRNA	kidney	CLP	CLP vs Sham	Casz1	up	0.5393163938161055	0.5393811837612671	5.850415878258221	0.0020738772168015555	0.01587027176767105
totalRNA	kidney	CLP	CLP vs Sham	Brcc3	up	0.49772982364164275	0.4977934384357443	5.709617625278417	0.0020755211625865778	0.015876220333438874
totalRNA	kidney	CLP	CLP vs Sham	Zfp280c	up	0.5244012953276934	0.5245445851941165	4.627893687483044	0.002077051933045181	0.015881298586555806
totalRNA	kidney	CLP	CLP vs Sham	Epc2	up	0.6342702684047273	0.6343599325359223	5.547538011667619	0.002080197731312923	0.01589871607745213
totalRNA	kidney	CLP	CLP vs Sham	Serpina3f	up	3.8668719195211696	3.9812323883109504	0.0850743917256943	0.0020867402468639175	0.015935423644246337
totalRNA	kidney	CLP	CLP vs Sham	Cercam	up	1.4008692963681195	1.408057288087774	0.4926589444910804	0.00208851866816483	0.01594235916699154
totalRNA	kidney	CLP	CLP vs Sham	Rel	up	1.0699145953511098	1.0718093118916472	2.2644416000174505	0.0020933221739523745	0.015950058841236715
totalRNA	kidney	CLP	CLP vs Sham	Rrad	up	1.650738899012194	1.6533728737695206	2.5476162157214226	0.002095445576040876	0.01595534619828298
totalRNA	kidney	CLP	CLP vs Sham	Ndst2	up	0.8761513966705631	0.8762897916193729	5.264987912769776	0.0021167045505018577	0.016097140778386154
totalRNA	kidney	CLP	CLP vs Sham	1700109H08Rik	up	1.2596087319214402	1.2603143160872359	3.476497266392037	0.002117582384056257	0.016097140778386154
totalRNA	kidney	CLP	CLP vs Sham	Cd93	up	0.8072446736310077	0.8073286513455464	6.356342477242333	0.0021220173337412203	0.016117478256276598
totalRNA	kidney	CLP	CLP vs Sham	Akr1c13	up	0.9542650041994916	0.9552489202713236	3.192452632190514	0.002124505850883649	0.01612969216253148
totalRNA	kidney	CLP	CLP vs Sham	Tnf	up	2.056172844141511	2.094504102780003	-0.07210817730774971	0.002131107676571544	0.016166415169685585
totalRNA	kidney	CLP	CLP vs Sham	Kctd1	up	1.0059139020546144	1.0060703342353994	5.661634533264004	0.002133566099150146	0.016178365453820644
totalRNA	kidney	CLP	CLP vs Sham	Tas2r135	up	2.2261410806350734	2.282389854629432	-1.4120373731891487	0.002135302499256797	0.016184833175996904
totalRNA	kidney	CLP	CLP vs Sham	Aen	up	0.7846476313605688	0.7849036638016623	4.546383611527852	0.0021407287057461097	0.016219251401682684
totalRNA	kidney	CLP	CLP vs Sham	Spi1	up	1.0109808919505012	1.013909681453181	1.9633430245583285	0.0021428949253274603	0.01622895205952835
totalRNA	kidney	CLP	CLP vs Sham	Cenpt	up	1.223979660748231	1.2256298920772586	2.591096000985203	0.002149315520287526	0.01625741549614677
totalRNA	kidney	CLP	CLP vs Sham	1810062G17Rik	up	2.419344896771988	2.5001434953538366	-1.0484727237830354	0.0021559955350075087	0.016294487706822427
totalRNA	kidney	CLP	CLP vs Sham	Akip1	up	0.7332115379567415	0.7336007476758641	3.572847309892017	0.002163818038104232	0.016340126322369964
totalRNA	kidney	CLP	CLP vs Sham	Hpd	up	1.6131435032614232	1.61332801717958	5.7777517996441885	0.002169689477018519	0.01637096837684484
totalRNA	kidney	CLP	CLP vs Sham	Klk1b3	up	1.7427367114576566	1.7681050416993815	-0.3888401774100379	0.002177162094739016	0.016420588544923332
totalRNA	kidney	CLP	CLP vs Sham	Net1	up	1.0346281417190355	1.034668066252108	7.590387472401115	0.002179358961709471	0.016422337017210385
totalRNA	kidney	CLP	CLP vs Sham	9830166K06Rik	up	6.734393315498589	144269483.73876038	-1.8810946402606878	0.002187698409684721	0.016466160585630274
totalRNA	kidney	CLP	CLP vs Sham	Slc30a2	up	0.782801925833736	0.7828725992046617	6.037302106592051	0.002189187480407058	0.01647060149530074
totalRNA	kidney	CLP	CLP vs Sham	Prkab1	up	0.6030334432536141	0.6031064509301138	5.854820198272913	0.002211855652492521	0.016593446172671167
totalRNA	kidney	CLP	CLP vs Sham	Snord35b	up	4.5746067637331	144269481.53069437	-2.4246585569682604	0.002230331422876931	0.016711522154235325
totalRNA	kidney	CLP	CLP vs Sham	Taf9	up	0.6961666601675007	0.6964339381894663	4.217887679437731	0.002237875953107825	0.016748275265434532
totalRNA	kidney	CLP	CLP vs Sham	Pabpc1l	up	2.6619043516428933	2.6856090430023087	-0.058219173158309184	0.0022379791402720377	0.016748275265434532
totalRNA	kidney	CLP	CLP vs Sham	Suv39h1	up	0.926853819503905	0.9274717616131742	3.466281158328561	0.0022413945675994985	0.016765785554232655
totalRNA	kidney	CLP	CLP vs Sham	Tmprss11g	up	5.3089826935037685	144269482.29025528	-2.2205772289971395	0.0022421492689885373	0.016765785554232655
totalRNA	kidney	CLP	CLP vs Sham	Grb10	up	0.8036457995690596	0.8037139377830445	6.272599867628507	0.0022443262010045637	0.016775216647247494
totalRNA	kidney	CLP	CLP vs Sham	Afap1	up	0.4964114031561937	0.4964513619876414	6.489682607300978	0.0022465285097126343	0.016784829648423923
totalRNA	kidney	CLP	CLP vs Sham	Zxdc	up	0.6178553062931509	0.6179329255584691	5.710841365673713	0.002249985574985003	0.01679695832670141
totalRNA	kidney	CLP	CLP vs Sham	Atf4	up	1.1259830279077983	1.12607303801577	6.4247067268540246	0.0022522070778307085	0.01680669395757987
totalRNA	kidney	CLP	CLP vs Sham	Ilrun	up	0.4859882015616211	0.48599774267949514	8.370808403773445	0.0022643501135576403	0.016869822724837728
totalRNA	kidney	CLP	CLP vs Sham	Trp53i11	up	0.9694461915773261	0.9698967457868392	3.8539544551598226	0.00226607326907116	0.016875797678611238
totalRNA	kidney	CLP	CLP vs Sham	Pak6	up	0.7079717046929406	0.7081141967118956	5.082935090993197	0.0022686447515209416	0.016881223333819518
totalRNA	kidney	CLP	CLP vs Sham	Mast3	up	0.6436037304397744	0.6436779856891832	5.708426021743836	0.002270687418479364	0.016889562934040578
totalRNA	kidney	CLP	CLP vs Sham	Tulp1	up	4.824798142623698	5.248962851483451	-1.784992548680837	0.0022753830173711117	0.0169176204862982
totalRNA	kidney	CLP	CLP vs Sham	Gch1	up	2.2499050049058105	2.25459663254136	2.2452818322098995	0.0022771060484457913	0.016919942991510215
totalRNA	kidney	CLP	CLP vs Sham	Fut2	up	4.497606558309802	4.576797763950826	1.1690190343578775	0.0022808693845593987	0.0169315441007682
totalRNA	kidney	CLP	CLP vs Sham	Camk2b	up	1.181623949612241	1.183602697467772	2.4549973860183645	0.00228238577973077	0.0169315441007682
totalRNA	kidney	CLP	CLP vs Sham	Tmem43	up	0.9217258634439917	0.9219374040522055	5.086965259991654	0.002297180631601757	0.01700377744280573
totalRNA	kidney	CLP	CLP vs Sham	Or2y1g	up	1.9382771225974287	1.9533377452346945	0.14333894738876213	0.0022982371273344323	0.01700472704877496
totalRNA	kidney	CLP	CLP vs Sham	Tbl2	up	0.514229776141528	0.514386326684289	4.541608474725037	0.0023052248007064562	0.017035787958427705
totalRNA	kidney	CLP	CLP vs Sham	Hdac4	up	0.7415380629339258	0.7416570097823779	5.332695677015058	0.0023117367446042194	0.01707013992791185
totalRNA	kidney	CLP	CLP vs Sham	Rnf4	up	0.8114989664932587	0.8115576803187691	6.540144788392214	0.0023194445219120287	0.017113259622000953
totalRNA	kidney	CLP	CLP vs Sham	Apob	up	0.6187949120377902	0.6188002474734472	9.799757943852281	0.0023239136170988468	0.01712737469598299
totalRNA	kidney	CLP	CLP vs Sham	Tank	up	0.9796196990221184	0.9799401252274376	4.457813682327536	0.0023306018311039503	0.01716102312935063
totalRNA	kidney	CLP	CLP vs Sham	Cep85l	up	0.6533412762315411	0.6535848981708218	4.134003366313889	0.002340087296094604	0.01721154550617346
totalRNA	kidney	CLP	CLP vs Sham	Usp25	up	0.47510765195852717	0.47513984284053246	6.68447435541726	0.002361701806603217	0.017341233305399172
totalRNA	kidney	CLP	CLP vs Sham	Hspb7	up	0.7188438372989565	0.7197133982281069	2.547318860741434	0.0023650628658403046	0.01735895500889198
totalRNA	kidney	CLP	CLP vs Sham	Itpr3	up	1.0010280413856807	1.0012559369081768	5.2289054632185366	0.002368872739748032	0.01737995538333358
totalRNA	kidney	CLP	CLP vs Sham	Eif4ebp1	up	1.1971998344607213	1.1977042092246208	4.316636512208105	0.002370851675503798	0.0173875110869614
totalRNA	kidney	CLP	CLP vs Sham	Stx12	up	0.6517525413440675	0.651832878694322	5.815763043723162	0.0023855958688634156	0.017467672389119813
totalRNA	kidney	CLP	CLP vs Sham	Vat1	up	1.500305119359711	1.500429964594985	6.928691030400793	0.0023902611101233404	0.017494839607454894
totalRNA	kidney	CLP	CLP vs Sham	Snx24	up	0.656332608685904	0.656697133830295	3.6627428731993037	0.0023972043728716173	0.01753865180152078
totalRNA	kidney	CLP	CLP vs Sham	Afg2a	up	0.6845853591305198	0.6848140043553543	4.472046947949036	0.0024035009395660207	0.01757068524056245
totalRNA	kidney	CLP	CLP vs Sham	Cnppd1	up	0.6423679463262306	0.6424174791816133	6.351665807177825	0.002416291863630748	0.017629019092678336
totalRNA	kidney	CLP	CLP vs Sham	Slfn10-ps	up	2.3906900980856554	2.417996241136793	0.4858341051488998	0.002419303497927675	0.017638601413057228
totalRNA	kidney	CLP	CLP vs Sham	Pea15a	up	0.937476753530085	0.937588842371314	6.228373752141863	0.002425342060872973	0.017673932599519836
totalRNA	kidney	CLP	CLP vs Sham	Emilin3	up	5.470502462314491	144269482.45561075	-2.3027857905261055	0.002426387388139992	0.017674519662315962
totalRNA	kidney	CLP	CLP vs Sham	Gatad2b	up	0.5776708809809419	0.5777468845441752	5.58810182378923	0.0024320329406598722	0.01769743346925025
totalRNA	kidney	CLP	CLP vs Sham	Fcer1g	up	0.9714869812320717	0.9729865511103079	2.6696989180521595	0.002443169585095545	0.017761455078948565
totalRNA	kidney	CLP	CLP vs Sham	Pcdh8	up	1.6174325978760287	1.6345657077745157	-0.2874299417280636	0.0024460965479763783	0.01777567979330712
totalRNA	kidney	CLP	CLP vs Sham	Zbtb22	up	0.5675721049539245	0.5676953438384381	4.931028520206957	0.0024519891811271956	0.017811436081780423
totalRNA	kidney	CLP	CLP vs Sham	Pus7	up	0.6802406071114376	0.6804875989770905	4.269747778068755	0.0024646889781229898	0.017889501616170037
totalRNA	kidney	CLP	CLP vs Sham	Itpkc	up	1.146098204150489	1.14673699958229	3.8330980808559514	0.0024670420659990587	0.017899489365981288
totalRNA	kidney	CLP	CLP vs Sham	Nek5	up	1.1356336177663995	1.1392192160083594	1.0923781572650981	0.0024696400675177496	0.017904157513622943
totalRNA	kidney	CLP	CLP vs Sham	Sdr42e1	up	0.6468553225046655	0.647759126832503	2.404689376526025	0.0024824148100038163	0.017961231958637407
totalRNA	kidney	CLP	CLP vs Sham	4921531C22Rik	up	0.8648466946385424	0.8665933660911862	1.878610378588811	0.00248934062911527	0.017997127200233522
totalRNA	kidney	CLP	CLP vs Sham	Fam24b	up	2.8264844881695868	2.9658740321858943	-1.6324139028165152	0.002511068746354785	0.018122821618328355
totalRNA	kidney	CLP	CLP vs Sham	Cdc42ep4	up	0.7734589190161308	0.7736238557904076	5.046213291755979	0.002511672712278149	0.018122821618328355
totalRNA	kidney	CLP	CLP vs Sham	Apol8	up	3.424668792490499	3.571416729583586	-1.4339628424601285	0.0025178677234294696	0.01816036877686137
totalRNA	kidney	CLP	CLP vs Sham	Vps11	up	0.5020819136849107	0.5021413696673956	5.823918737845619	0.00252082390260064	0.018174535181284424
totalRNA	kidney	CLP	CLP vs Sham	Gnpnat1	up	0.7135748771214471	0.7136735083011435	5.508313043386127	0.0025343480914502637	0.01825767087509588
totalRNA	kidney	CLP	CLP vs Sham	Eif1a	up	1.0093794544900052	1.0094883719786618	6.079784212205365	0.0025437577278746705	0.018283769796407393
totalRNA	kidney	CLP	CLP vs Sham	Caskin1	up	1.2607570254147178	1.2792299370021019	-0.7133537808989727	0.0025472393245173056	0.018292992718603306
totalRNA	kidney	CLP	CLP vs Sham	2310057M21Rik	up	0.5836091823686169	0.5841367228174352	2.936054299428986	0.0025792295649112967	0.018500973229904055
totalRNA	kidney	CLP	CLP vs Sham	Neurl1a	up	1.3758187292436779	1.382939319719503	0.648226812872688	0.0026038479237505126	0.018584240080289506
totalRNA	kidney	CLP	CLP vs Sham	4930579F01Rik	up	2.768590996135132	2.907199698680763	-1.8258379844826842	0.002606962313395374	0.018591803518065206
totalRNA	kidney	CLP	CLP vs Sham	Serpine1	up	2.920011582966679	2.9218892158153214	5.348402731586617	0.0026094635733035264	0.018591803518065206
totalRNA	kidney	CLP	CLP vs Sham	Dip2b	up	0.63742528712656	0.6374971875808534	5.919241047090634	0.002626550138833163	0.0187012819834526
totalRNA	kidney	CLP	CLP vs Sham	Usp49	up	0.6474748347106638	0.6477465105930833	4.0010698684535875	0.00263703750203246	0.018760699241139767
totalRNA	kidney	CLP	CLP vs Sham	Hif1a	up	0.7541715924441775	0.7541999007592011	7.529178666017048	0.002637967316876421	0.018760699241139767
totalRNA	kidney	CLP	CLP vs Sham	Smtnl2	up	0.7720339849802687	0.7721435867819656	5.720164150683802	0.002650684943451874	0.018827562008268864
totalRNA	kidney	CLP	CLP vs Sham	Cpn2	up	3.0112909131370773	3.066205375533468	-0.37254793623455185	0.0026517297047699553	0.018827562008268864
totalRNA	kidney	CLP	CLP vs Sham	Tnnt2	up	2.5898919460465137	2.612138273480008	0.006150042505296128	0.00266522902971418	0.01889589621685905
totalRNA	kidney	CLP	CLP vs Sham	Rrn3	up	0.5306329564411876	0.5307095097483489	5.617670329603466	0.0026663031707725923	0.01889619887371524
totalRNA	kidney	CLP	CLP vs Sham	Map4k4	up	0.9431282677893003	0.9432053521185425	6.478330452327043	0.0026953032885648157	0.01906484797162449
totalRNA	kidney	CLP	CLP vs Sham	Trmt13	up	0.5826932300835918	0.583100347604337	3.3264322509988267	0.0027020781567744876	0.01909065631782052
totalRNA	kidney	CLP	CLP vs Sham	Tcp10b	up	1.0483879109984684	1.0513229141467593	1.1798893460142055	0.0027100671641544054	0.019132343139618
totalRNA	kidney	CLP	CLP vs Sham	Pycard	up	0.9242736704546015	0.925286133087449	2.9929074868923733	0.0027159028122685207	0.019153918412606753
totalRNA	kidney	CLP	CLP vs Sham	Cerox1	up	4.084467279718367	144269481.01478812	-2.2438963876508375	0.00271624512060084	0.019153918412606753
totalRNA	kidney	CLP	CLP vs Sham	Gm6568	up	1.1311105580288474	1.1368925567455632	0.34324166814603024	0.0027409363754742765	0.019320490341934875
totalRNA	kidney	CLP	CLP vs Sham	Sqstm1	up	0.707794970959797	0.7078019871943305	9.444958918401074	0.0027483318730040086	0.01934938913611522
totalRNA	kidney	CLP	CLP vs Sham	Cd33	up	1.4992361302234607	1.5031211144853285	1.7099384696357771	0.0027492609127351486	0.01934938913611522
totalRNA	kidney	CLP	CLP vs Sham	Rtca	up	0.5750064596164596	0.5752284587233076	4.202596522559355	0.0027518972131010022	0.019360505738867266
totalRNA	kidney	CLP	CLP vs Sham	Ier3	up	1.3674329408680594	1.3676258779942665	5.672152527783921	0.002758706257880439	0.019393514445268472
totalRNA	kidney	CLP	CLP vs Sham	Plekhm1	up	0.6823134017977889	0.6823660699064873	6.448014177830822	0.002761221126418383	0.019403747999994163
totalRNA	kidney	CLP	CLP vs Sham	Flvcr1	up	0.6887209255540777	0.6888290439590792	5.37695732348151	0.0027777028415933336	0.019504605618240658
totalRNA	kidney	CLP	CLP vs Sham	Fam117b	up	0.6039630595577419	0.6040039471001156	6.538831407534901	0.002779211852814331	0.01950772457607607
totalRNA	kidney	CLP	CLP vs Sham	Surf6	up	0.8095213296846689	0.8099178311076372	3.8593266312874652	0.002804469865171437	0.019639865416644007
totalRNA	kidney	CLP	CLP vs Sham	Galr3	up	1.663843157474656	1.68038215684303	-0.06743796552429863	0.002807730241639318	0.019649392247492414
totalRNA	kidney	CLP	CLP vs Sham	Ufsp1	up	0.6813282016725267	0.6822188949854602	2.276762118370161	0.002808364775066051	0.019649392247492414
totalRNA	kidney	CLP	CLP vs Sham	Nfxl1	up	0.5929073485364077	0.5930370993450984	4.874141816421437	0.0028090479419313665	0.019649392247492414
totalRNA	kidney	CLP	CLP vs Sham	Uck1	up	0.5865894829051403	0.5866559936821919	5.7720309502372995	0.0028157015789046186	0.01968841714714985
totalRNA	kidney	CLP	CLP vs Sham	Rab30	up	1.195089604526275	1.197631087573015	1.6009495240968732	0.002833789183473333	0.01977714965380246
totalRNA	kidney	CLP	CLP vs Sham	Snhg15	up	1.2169172080140471	1.219644225268414	1.768726620937269	0.002837250276291708	0.019783671158236316
totalRNA	kidney	CLP	CLP vs Sham	Cep83	up	0.5805573492268272	0.5808063566956043	4.064479646736391	0.002837963308070144	0.019783671158236316
totalRNA	kidney	CLP	CLP vs Sham	F2rl1	up	1.1097976649393022	1.109966884305196	5.625585343699412	0.002845527666170396	0.019821318191726865
totalRNA	kidney	CLP	CLP vs Sham	Mbnl2	up	0.4974004711204768	0.49741846150101965	7.50900235506622	0.002853045501585232	0.01986613211290059
totalRNA	kidney	CLP	CLP vs Sham	Asic3	up	1.8769436298742026	1.9176601102291528	-1.3751950177573529	0.002855579308720123	0.019876220720270763
totalRNA	kidney	CLP	CLP vs Sham	Acod1	up	6.202650791659963	144269483.2010423	0.8552356910521253	0.002861314416649114	0.01990101750683818
totalRNA	kidney	CLP	CLP vs Sham	Ppp2r1b	up	0.774084993659163	0.7741664426202489	6.01624186920992	0.0028659658979340325	0.019918245542546086
totalRNA	kidney	CLP	CLP vs Sham	Atad5	up	0.9030630525679698	0.904138154787969	2.769393900346377	0.002871128254160611	0.019922083901069473
totalRNA	kidney	CLP	CLP vs Sham	Hipk1	up	0.6484913763383967	0.648502958357924	8.47610328861901	0.0028730428857328357	0.019922083901069473
totalRNA	kidney	CLP	CLP vs Sham	Ipo5	up	0.5797375654903439	0.5797759119119372	6.819740675277977	0.002883694531164014	0.01998081838537244
totalRNA	kidney	CLP	CLP vs Sham	Gria1	up	3.668914173044238	4.0766300982717825	-2.019444486330066	0.0028897743099210527	0.020006376169712778
totalRNA	kidney	CLP	CLP vs Sham	Rab3gap1	up	0.5410625823728415	0.5411030529722008	6.42038727825736	0.0028990938969027913	0.020042037808022318
totalRNA	kidney	CLP	CLP vs Sham	Gpam	up	0.6714619828652804	0.6714832177458852	7.566706310431839	0.002921078550663394	0.020148403256081842
totalRNA	kidney	CLP	CLP vs Sham	Ngdn	up	0.6160302314215002	0.6163864688573977	3.689051028759958	0.002927585699359872	0.020155229063080277
totalRNA	kidney	CLP	CLP vs Sham	Eif2ak3	up	0.609391772707597	0.6094493517966708	6.143858421083599	0.0029313825112615927	0.02015875660897612
totalRNA	kidney	CLP	CLP vs Sham	S100a8	up	2.819010315197442	2.841909992699496	1.1857223023980563	0.0029363533957037424	0.020169687759116612
totalRNA	kidney	CLP	CLP vs Sham	Lratd2	up	0.9141752815674868	0.9142201749733739	7.121660363882099	0.0029370412797343703	0.020169687759116612
totalRNA	kidney	CLP	CLP vs Sham	Rabgef1	up	0.6839362991190645	0.6840783724958052	4.9837596209258646	0.002941844941159932	0.02019280604048331
totalRNA	kidney	CLP	CLP vs Sham	Rapgef5	up	0.7024948438803501	0.7027015544106813	4.614304701560251	0.0029454896591700895	0.020210251144567804
totalRNA	kidney	CLP	CLP vs Sham	Ctnnbl1	up	0.48571980931838254	0.48589922696483917	4.197277571680781	0.0029535198267616235	0.020257250496523507
totalRNA	kidney	CLP	CLP vs Sham	Safb	up	0.5066309818448468	0.5067006956964815	5.639133357648066	0.002954550945781158	0.020257250496523507
totalRNA	kidney	CLP	CLP vs Sham	Trim67	up	2.247930586679212	2.255233586727429	1.4599784358448025	0.002958674827917751	0.020272993353921274
totalRNA	kidney	CLP	CLP vs Sham	Cavin4	up	3.376816734166693	3.777609635777858	-2.3278955301001254	0.0029601668789159064	0.020272993353921274
totalRNA	kidney	CLP	CLP vs Sham	Fas	up	0.6211731880907382	0.6215765738490487	3.372735639308322	0.0029624659882512812	0.020281157288775588
totalRNA	kidney	CLP	CLP vs Sham	Apobec1	up	0.6898320837141085	0.6904030211647051	3.3884922190813422	0.0029680728987706304	0.02031195200055209
totalRNA	kidney	CLP	CLP vs Sham	Il36a	up	6.448652791613007	144269483.4501318	-0.41272862252460046	0.0029700324004540094	0.020317772059864618
totalRNA	kidney	CLP	CLP vs Sham	Agfg2	up	0.5430992586556272	0.5431704628333712	5.7278358734558354	0.0029751695606390015	0.02034531778682587
totalRNA	kidney	CLP	CLP vs Sham	Mir6400	up	1.222919798380383	1.2265724363119754	0.9535384603613456	0.0029848024134857603	0.020388359513444868
totalRNA	kidney	CLP	CLP vs Sham	Usp6nl	up	0.6189709203202037	0.6190422242351789	5.907871028752451	0.0029938291905814	0.020429341517769158
totalRNA	kidney	CLP	CLP vs Sham	Pan3	up	0.4920177141650495	0.4920456957618735	6.863197223042172	0.002994147487729814	0.020429341517769158
totalRNA	kidney	CLP	CLP vs Sham	Snord15b	up	0.6698989203940381	0.6708327645534722	2.352454799091365	0.0030058652340403764	0.020494027200453926
totalRNA	kidney	CLP	CLP vs Sham	Stk35os1	up	0.8994847740043797	0.9009410320676725	2.1746636064695792	0.0030112277545795486	0.020515318878355275
totalRNA	kidney	CLP	CLP vs Sham	Igsf6	up	1.756289429133564	1.7665276194749913	1.0301935422983806	0.0030161890978094193	0.020541481141958574
totalRNA	kidney	CLP	CLP vs Sham	Rbm17	up	0.6692816012150372	0.6694972243629201	4.4153894125195645	0.003018345494834005	0.02054852822941619
totalRNA	kidney	CLP	CLP vs Sham	P3h4	up	0.9398985595645449	0.9410254547615571	2.434078783970742	0.003020374638399901	0.020554704077075103
totalRNA	kidney	CLP	CLP vs Sham	Sertad4	up	1.3492650856656663	1.3519493635269326	2.2940812960388834	0.0030247760344670398	0.02057701334995773
totalRNA	kidney	CLP	CLP vs Sham	Brix1	up	0.5884948077661785	0.5886816251119479	4.523751863698047	0.0030418625728426407	0.02064487829523812
totalRNA	kidney	CLP	CLP vs Sham	Pi4k2b	up	1.0403168944868715	1.0404848801537323	5.302245209940091	0.0030426403601060553	0.02064487829523812
totalRNA	kidney	CLP	CLP vs Sham	Ddx27	up	0.5906019501602477	0.5907412275979937	4.890059370566331	0.0030457143186401756	0.020658084530724923
totalRNA	kidney	CLP	CLP vs Sham	Msi1	up	1.5747779026276019	1.5894834643321991	-0.025573741958556197	0.0030497609788792605	0.020670530191699416
totalRNA	kidney	CLP	CLP vs Sham	Pmvk	up	0.657147155347868	0.6577927577202066	2.8521285211680194	0.003049809816736781	0.020670530191699416
totalRNA	kidney	CLP	CLP vs Sham	Klk1b1	up	3.7455062996241653	4.154583675380351	-1.9295596076125006	0.0030513194095945152	0.020670530191699416
totalRNA	kidney	CLP	CLP vs Sham	Stac2	up	4.273853113659305	4.691770501958114	-1.860425569933679	0.0030648365970398273	0.020741709071950366
totalRNA	kidney	CLP	CLP vs Sham	Btg1	up	1.0509948890892968	1.0510434815376306	7.232312764015011	0.003067341704954596	0.02075099705862932
totalRNA	kidney	CLP	CLP vs Sham	Gpd2	up	0.7419948024279593	0.7420404705702451	6.7171487336504025	0.0030767192459900763	0.020785709837149592
totalRNA	kidney	CLP	CLP vs Sham	Vsig2	up	0.7448588582368908	0.74555232355205	2.886259606847493	0.0030823483316915036	0.020806419099700938
totalRNA	kidney	CLP	CLP vs Sham	Lgals6	up	2.7799033035835503	2.9185307180775792	-1.749526132897354	0.003085024103824319	0.020807600365560393
totalRNA	kidney	CLP	CLP vs Sham	Gas2l3	up	1.1875208720322474	1.1891489486609572	2.4440915723802097	0.003085937009830995	0.020807600365560393
totalRNA	kidney	CLP	CLP vs Sham	Tmem269	up	1.6403857486170217	1.6527645123799346	0.08237422013359214	0.0030920533807580635	0.020833548339642415
totalRNA	kidney	CLP	CLP vs Sham	Bex3	up	0.7321678231394021	0.7333714429325513	2.0810137305074163	0.003127435003189689	0.021033263310732415
totalRNA	kidney	CLP	CLP vs Sham	Haus6	up	0.6378193761476886	0.6381911737181759	3.5887785093132467	0.0031350435686607293	0.02107669657903287
totalRNA	kidney	CLP	CLP vs Sham	Zc3h7a	up	0.5645228476731966	0.56457311088114	6.282900672738967	0.00313989739394702	0.021101584833862583
totalRNA	kidney	CLP	CLP vs Sham	Eml3	up	0.5357459686004648	0.5358330724896059	5.361955674484317	0.0031479707598296835	0.021135499724067953
totalRNA	kidney	CLP	CLP vs Sham	Ufd1	up	0.5410298801403235	0.5411144366687684	5.492179510619751	0.0031484049534378517	0.021135499724067953
totalRNA	kidney	CLP	CLP vs Sham	Tcp11	up	1.6410942145986598	1.6656857167147572	-0.5248740443181434	0.003153799216542343	0.02116395664727316
totalRNA	kidney	CLP	CLP vs Sham	Sdcbp2	up	2.7614689988494376	2.7902416151106455	0.05880088898760274	0.0031582775577198284	0.021186248574671277
totalRNA	kidney	CLP	CLP vs Sham	Nt5dc3	up	0.7832395337754472	0.7834388407578945	4.818777854524136	0.0031595220580961014	0.021186838984011924
totalRNA	kidney	CLP	CLP vs Sham	Tiam1	up	0.5434157838851282	0.5435727105625406	4.587327958945348	0.003163371295896987	0.021204889184351556
totalRNA	kidney	CLP	CLP vs Sham	Ifngr1	up	0.786417477372325	0.7865264774963076	5.630585031868867	0.003164649185218378	0.021205696076518173
totalRNA	kidney	CLP	CLP vs Sham	Serp2	up	1.979370790031449	2.0108336932820663	-0.4903821811549321	0.003169998319337893	0.021233773020208485
totalRNA	kidney	CLP	CLP vs Sham	Rasa3	up	0.6002043550517917	0.6005196447262917	3.731132891430102	0.00318415635051419	0.021297460511653876
totalRNA	kidney	CLP	CLP vs Sham	Serpina1c	up	1.299712223065209	1.3049318083854102	0.5731550034023503	0.003186366648295535	0.02130446605721686
totalRNA	kidney	CLP	CLP vs Sham	Txndc11	up	0.5288120110338765	0.5288747434574713	5.845685429841648	0.003213850048633144	0.021417873005077918
totalRNA	kidney	CLP	CLP vs Sham	Tab3	up	0.6288719086492155	0.6290004357518982	4.977943266029306	0.003227049277190798	0.021495176151020357
totalRNA	kidney	CLP	CLP vs Sham	Zfand5	up	0.6794563070262238	0.6795047743607044	6.515898166144277	0.0032289696925550232	0.021495176151020357
totalRNA	kidney	CLP	CLP vs Sham	Phf10	up	0.5281908998288716	0.5283047939864473	5.054050102859959	0.0032413153640107354	0.02156169116509683
totalRNA	kidney	CLP	CLP vs Sham	Snord95	up	1.6503973600873176	1.668631076344775	-0.12243001248989775	0.0032440361374996224	0.0215719571829376
totalRNA	kidney	CLP	CLP vs Sham	Hvcn1	up	0.937146487836308	0.9384472762117041	2.3229560866249614	0.003249980548523013	0.0216036442848119
totalRNA	kidney	CLP	CLP vs Sham	Fhip2a	up	0.5671859776632814	0.5672502570634639	5.847708452657413	0.0032718860791701625	0.021719984198652533
totalRNA	kidney	CLP	CLP vs Sham	Plekhg6	up	0.8262274824177078	0.8265660070291058	4.071729452358927	0.0032722246936834603	0.021719984198652533
totalRNA	kidney	CLP	CLP vs Sham	Slc27a4	up	0.5853032993243897	0.5853581058471838	6.238027812062674	0.003273942355516339	0.02172351465159701
totalRNA	kidney	CLP	CLP vs Sham	Mir7671	up	2.0694739538954505	2.1937579117959416	-1.9828850404654197	0.0032826519521285923	0.021773419175595877
totalRNA	kidney	CLP	CLP vs Sham	Trib3	up	1.9194960348192602	1.9284136274635115	1.5218912866391447	0.0032874535833703825	0.021789489742165487
totalRNA	kidney	CLP	CLP vs Sham	Ddx3x	up	0.7033496996241864	0.7033637940992791	8.376302013267043	0.0033058968789810078	0.02186427105521013
totalRNA	kidney	CLP	CLP vs Sham	Ppp1r14b	up	0.9537762304723234	0.9541053482782321	4.745414191787642	0.0033221464209234434	0.021950961081368004
totalRNA	kidney	CLP	CLP vs Sham	Ssh2	up	0.591105126305392	0.5911617163155619	6.195617571521295	0.0033226474488211844	0.021950961081368004
totalRNA	kidney	CLP	CLP vs Sham	Dab2	up	0.7929727445808016	0.7929795097309337	9.552271744122606	0.00332746779290328	0.02196728287062634
totalRNA	kidney	CLP	CLP vs Sham	Adamts1	up	1.886180881892813	1.886275424420418	7.596262905433207	0.0033351575528174325	0.021989524174199762
totalRNA	kidney	CLP	CLP vs Sham	Il6ra	up	0.9156664089715942	0.9162871938737919	3.388919156771838	0.0033356379738046474	0.021989524174199762
totalRNA	kidney	CLP	CLP vs Sham	Mnt	up	0.6527099959042559	0.6527915810711108	5.7946791115982315	0.0033377313635163685	0.021995409561014343
totalRNA	kidney	CLP	CLP vs Sham	Wdr62	up	1.0983824056557598	1.1001212497409762	2.2337102120496404	0.0033479916908866515	0.022047163111805698
totalRNA	kidney	CLP	CLP vs Sham	Snord53	up	1.2890446264537423	1.2959176946627216	0.6240462641407607	0.0033503445038789224	0.02205472918112176
totalRNA	kidney	CLP	CLP vs Sham	Mlycd	up	0.5851337935179928	0.5851914490192447	5.924324039819174	0.0033520850196248637	0.022058260617646375
totalRNA	kidney	CLP	CLP vs Sham	Stx3	up	0.7193564203642343	0.7194277656644071	6.0912117151531495	0.0033635597261447723	0.02210552637796384
totalRNA	kidney	CLP	CLP vs Sham	Adora1	up	1.1232861874118545	1.1236805767795761	4.134698221423372	0.0033983176545725343	0.022306406102389403
totalRNA	kidney	CLP	CLP vs Sham	Mir3061	up	1.7682607650891597	1.780232372272294	-0.08252086254374968	0.0034080967940774637	0.022354576894915552
totalRNA	kidney	CLP	CLP vs Sham	Mitd1	up	0.6271832405374442	0.6279116275504386	2.8019743379050306	0.003415790969208361	0.022395070815725702
totalRNA	kidney	CLP	CLP vs Sham	Snora52	up	1.6989863424457887	1.7196103789792838	-0.24753367415462338	0.003416715225434134	0.022395070815725702
totalRNA	kidney	CLP	CLP vs Sham	Ppp1r18	up	0.7384168813189949	0.7388624154257561	3.8634258849277914	0.0034179884221057955	0.022395403395199635
totalRNA	kidney	CLP	CLP vs Sham	Star	up	1.037211342573299	1.0392848521479692	1.7771601295316275	0.0034204762597753375	0.02239568444570557
totalRNA	kidney	CLP	CLP vs Sham	Ddhd1	up	0.6226997481336958	0.6227935331050859	5.520357299644034	0.003427458366000362	0.02242537045183094
totalRNA	kidney	CLP	CLP vs Sham	Myo9b	up	0.7422690839903799	0.7423305433507191	6.440789062760189	0.003446394212727655	0.02253316987051058
totalRNA	kidney	CLP	CLP vs Sham	Pitpnb	up	0.517723441248358	0.5177634908400747	6.456237034817049	0.0034579780116957264	0.022592780732619725
totalRNA	kidney	CLP	CLP vs Sham	Knl1	up	2.2414747984143246	2.256330262272521	0.6914695056035136	0.003460555838376304	0.022601562552247375
totalRNA	kidney	CLP	CLP vs Sham	Prmt9	up	0.5692365026136974	0.5694526746416979	4.1653512803953925	0.003462971112560865	0.02260178986492738
totalRNA	kidney	CLP	CLP vs Sham	Hdgfl3	up	0.6401255284301407	0.640420463687707	3.9032592952420764	0.003463058086836854	0.02260178986492738
totalRNA	kidney	CLP	CLP vs Sham	Tmem171	up	0.8403197024069707	0.8408490293539987	3.5428454324374554	0.0034780221137518837	0.022686578928566677
totalRNA	kidney	CLP	CLP vs Sham	Serpina7	up	2.817068149320942	2.8883771638847984	0.35068827273259184	0.003482033509308464	0.022701371491292196
totalRNA	kidney	CLP	CLP vs Sham	Ltbr	up	0.5383126642983408	0.5383543842790305	6.512442934939531	0.0034870505116975227	0.022715271989117287
totalRNA	kidney	CLP	CLP vs Sham	Ankrd2	up	2.7751466966840534	2.91376628137273	-1.7027132298261072	0.003487885376931601	0.022715271989117287
totalRNA	kidney	CLP	CLP vs Sham	Gm3704	up	1.6869891192055357	1.6932637726807889	1.1791654803807192	0.0034973636406944023	0.022768906146951474
totalRNA	kidney	CLP	CLP vs Sham	Mlxip	up	0.5474186765555114	0.5474744166806946	6.0044214985609035	0.0035105688893719636	0.022836949928415427
totalRNA	kidney	CLP	CLP vs Sham	Fbrsl1	up	0.4723696708152469	0.47240693473113243	6.353595864692523	0.003512329082416571	0.022836949928415427
totalRNA	kidney	CLP	CLP vs Sham	Bnip2	up	0.5425261331074378	0.5426258011739318	5.255591933088887	0.0035166694206037264	0.022853985024994774
totalRNA	kidney	CLP	CLP vs Sham	Gstt2	up	0.6398558576662637	0.6398904436594602	6.882147458576215	0.0035290514655511767	0.02292632015918353
totalRNA	kidney	CLP	CLP vs Sham	Anxa3	up	1.6524323959552436	1.6532343464919312	4.94325852140186	0.003545690092000624	0.022993643357681923
totalRNA	kidney	CLP	CLP vs Sham	Pir	up	1.1508323151720925	1.1554867326188725	0.916602585336349	0.0035505486463403364	0.023017003255822704
totalRNA	kidney	CLP	CLP vs Sham	Ltf	up	2.2215695132808393	2.270952619381758	-0.6519129170627459	0.0035629960451355933	0.02308136051870017
totalRNA	kidney	CLP	CLP vs Sham	Chka	up	1.3409634749483481	1.3410613480305043	6.539681726432847	0.0035710247318981405	0.023121059848046518
totalRNA	kidney	CLP	CLP vs Sham	Bet1l	up	0.5627694081491932	0.5630067397128483	3.934483715015281	0.003571648437225527	0.023121059848046518
totalRNA	kidney	CLP	CLP vs Sham	Ttc19	up	0.48035180112661485	0.4804376262483845	5.35316353518088	0.0035796768087483165	0.023164846038950603
totalRNA	kidney	CLP	CLP vs Sham	Mrto4	up	0.6806889450209085	0.6810642704681527	3.8270026879798933	0.0035882204858380257	0.023206400960775066
totalRNA	kidney	CLP	CLP vs Sham	Relt	up	1.9743888436641472	1.9932913008324797	0.21258868561014616	0.003588631764294529	0.023206400960775066
totalRNA	kidney	CLP	CLP vs Sham	Fmnl2	up	0.7144530303072547	0.7145681773560426	5.525963078968014	0.003596391491497354	0.023248374073476193
totalRNA	kidney	CLP	CLP vs Sham	C030013C21Rik	up	0.9824363794410145	0.9850097482448048	1.4539025914545425	0.0036005246748658203	0.023266882555041207
totalRNA	kidney	CLP	CLP vs Sham	Eif3g	up	0.5147522922428288	0.5148582892500978	5.110086287007901	0.003603653238135677	0.023278888336616926
totalRNA	kidney	CLP	CLP vs Sham	Epb41	up	0.6633565936911128	0.6633683503020065	8.451151674526237	0.0036156388089363858	0.023348080006949098
totalRNA	kidney	CLP	CLP vs Sham	Gm6225	up	2.3721772078186625	2.406160298939578	-0.4113506899781279	0.003637531183636186	0.02343977847743235
totalRNA	kidney	CLP	CLP vs Sham	Ctss	up	0.9537996963086364	0.9544856492137612	3.766391253493576	0.0036497679447291386	0.023502196396287457
totalRNA	kidney	CLP	CLP vs Sham	Ptpn9	up	0.6321579458531422	0.6322263497627092	6.013931667758525	0.003656627462254395	0.023538093854005803
totalRNA	kidney	CLP	CLP vs Sham	4930455H04Rik	up	5.137835230348115	144269482.1142829	-2.4458889901579894	0.0036614889163185827	0.02356110886791585
totalRNA	kidney	CLP	CLP vs Sham	Eml5	up	0.6592968012453354	0.6593542581372552	6.15064033937262	0.0036787853625281034	0.02364594312708023
totalRNA	kidney	CLP	CLP vs Sham	Icam5	up	2.828187823539966	2.967580006949727	-1.2366503741763464	0.0036811260807004813	0.02364594312708023
totalRNA	kidney	CLP	CLP vs Sham	Fxyd5	up	0.8968042788555443	0.8982758124162888	2.6458738782528353	0.0036893265749392066	0.023682012211943333
totalRNA	kidney	CLP	CLP vs Sham	Erf	up	0.9786054815871444	0.97867641157355	6.4455512976730125	0.003726792185887498	0.0238973863652289
totalRNA	kidney	CLP	CLP vs Sham	Atl2	up	0.5036598241530422	0.5036989433193642	6.3644892779302324	0.0037308735295829795	0.02390682163762161
totalRNA	kidney	CLP	CLP vs Sham	F3	up	1.351557350770035	1.3518947834333155	5.2259558066714575	0.003733831322331748	0.02391740902976141
totalRNA	kidney	CLP	CLP vs Sham	Med7	up	0.5606147448161751	0.5607494436268518	4.8169487985373225	0.003735979324779249	0.023922803645563036
totalRNA	kidney	CLP	CLP vs Sham	Slc4a7	up	0.5570701663034183	0.5571598442486417	5.350640654202132	0.003740578747766585	0.023943886323928663
totalRNA	kidney	CLP	CLP vs Sham	Tax1bp3	up	0.8291355678191004	0.8294262604098129	4.513760594594679	0.0037420335199541983	0.023944832024296512
totalRNA	kidney	CLP	CLP vs Sham	Arv1	up	0.6351952623787167	0.6357990349940903	3.0099502415435513	0.0037469308143740685	0.02396779766736485
totalRNA	kidney	CLP	CLP vs Sham	Plaur	up	2.6106142221799096	2.612143610527438	4.5354791686792675	0.0037641935254934746	0.024031849849626658
totalRNA	kidney	CLP	CLP vs Sham	Ccdc149	up	0.7576593929711298	0.7583184241129387	2.947729842277539	0.003767558244601129	0.024039666507718913
totalRNA	kidney	CLP	CLP vs Sham	Inpp5k	up	0.526515494802971	0.5265849594582819	5.600140044603296	0.003774573293588532	0.02406898111331079
totalRNA	kidney	CLP	CLP vs Sham	Cdk9	up	0.6405889929138759	0.6406902953028659	5.367606848811757	0.003779747432257484	0.02408520798572421
totalRNA	kidney	CLP	CLP vs Sham	Acap2	up	0.5176183605805715	0.5176630772810088	6.292559482583117	0.003788832679759793	0.024126317237816965
totalRNA	kidney	CLP	CLP vs Sham	Kalrn	up	0.5006145401745143	0.500668232604985	5.8905225907458645	0.003803529924583966	0.024211489999436505
totalRNA	kidney	CLP	CLP vs Sham	L3mbtl1	up	2.137492573412627	2.1860168602564607	-0.6517406491549562	0.003806115943715517	0.024219535980850387
totalRNA	kidney	CLP	CLP vs Sham	Acaa1b	up	0.8373115675791458	0.837327194359448	8.54418319845247	0.0038189613727447683	0.024283144693063703
totalRNA	kidney	CLP	CLP vs Sham	Tmem268	up	0.5537556713999616	0.5539887368290858	4.073396128660212	0.003826806268256406	0.024317409238452086
totalRNA	kidney	CLP	CLP vs Sham	Sfpq	up	0.6549259479253688	0.6549449634121953	7.848058986098925	0.003848717129910073	0.02443121892583248
totalRNA	kidney	CLP	CLP vs Sham	Tnpo2	up	0.5485175899099248	0.5485657435080867	6.3141659405282295	0.003850138173744468	0.02443177393245537
totalRNA	kidney	CLP	CLP vs Sham	Spring1	up	0.5783835519347628	0.5786504661555535	3.771058811819885	0.0038664438620988357	0.024467444405406102
totalRNA	kidney	CLP	CLP vs Sham	Grpel1	up	0.5481248800479077	0.5481904000700327	5.779439837620634	0.003874509789276284	0.024508738297275724
totalRNA	kidney	CLP	CLP vs Sham	Nostrin	up	0.8691917476094217	0.8700380706378307	2.650462314591694	0.0038756449152405987	0.024508738297275724
totalRNA	kidney	CLP	CLP vs Sham	Eln	up	0.7609874950452595	0.7614010133279815	3.577725358596633	0.0038809709196927535	0.02452548715031778
totalRNA	kidney	CLP	CLP vs Sham	Nectin4	up	0.9273811037303806	0.9287071990226814	2.227357260228713	0.003882823032439188	0.024528730329064115
totalRNA	kidney	CLP	CLP vs Sham	Gm12359	up	0.9841413067809903	0.9878067768756063	0.7835106660322682	0.00388482335907047	0.024532907252041023
totalRNA	kidney	CLP	CLP vs Sham	Gulo	up	1.4372768459347283	1.4585990753672138	-1.2495032093980842	0.0038941852442242746	0.02458355398834897
totalRNA	kidney	CLP	CLP vs Sham	Cdh3	up	0.8656535130929988	0.8660650635621049	4.1037884024153435	0.003903290607232971	0.024603567804056856
totalRNA	kidney	CLP	CLP vs Sham	Chpf	up	0.6292793647344265	0.6294629509274975	4.4685021259913675	0.003904443148178117	0.024603567804056856
totalRNA	kidney	CLP	CLP vs Sham	Sec61a1	up	0.5155209980328223	0.5155410460517877	7.574172601732037	0.00390854695879094	0.024603567804056856
totalRNA	kidney	CLP	CLP vs Sham	Olr1	up	2.522528569638208	2.581636622465679	-0.551803969457466	0.003922735298394639	0.024644893918583603
totalRNA	kidney	CLP	CLP vs Sham	Clk2	up	0.5976327731236619	0.598117930374072	3.037589200656864	0.003938893634894661	0.024703372992269518
totalRNA	kidney	CLP	CLP vs Sham	Morf4l1-ps1	up	0.7778798298512151	0.7784665340008232	3.1533779475545827	0.003941769199118508	0.024703372992269518
totalRNA	kidney	CLP	CLP vs Sham	Dbr1	up	0.6534610862715267	0.65394237939121	3.240116649887906	0.0039423586136566316	0.024703372992269518
totalRNA	kidney	CLP	CLP vs Sham	Ndrg2	up	0.7388174684531731	0.7388591574849674	6.715384463150294	0.003953232165470822	0.024734703986142574
totalRNA	kidney	CLP	CLP vs Sham	Ccl20	up	5.544749653182712	144269482.5314904	-1.6193061286571468	0.003958454844745203	0.024758925488471188
totalRNA	kidney	CLP	CLP vs Sham	Acacb	up	0.8477403172438623	0.8477954656915856	6.543236138925314	0.003969989992191331	0.024822599541619517
totalRNA	kidney	CLP	CLP vs Sham	Zfp358	up	0.5332128133270945	0.5334661062584969	3.8169383507353776	0.003974908105708285	0.024844870862018347
totalRNA	kidney	CLP	CLP vs Sham	Mcmdc2	up	1.5355008325902268	1.5530116703187558	-0.4309272626073519	0.0039812200796455555	0.024875836241168684
totalRNA	kidney	CLP	CLP vs Sham	Hepacam	up	3.7998218492556313	4.210112210306538	-1.8119486246811245	0.003984808723251359	0.02488977013636717
totalRNA	kidney	CLP	CLP vs Sham	Hao1	up	6.698642613722956	144269483.7027002	-1.8497998669010383	0.003994661017519838	0.02494280499010342
totalRNA	kidney	CLP	CLP vs Sham	Luzp1	up	0.5789417935270827	0.5789791412336653	6.720250158548924	0.003996594818881751	0.024946377199970587
totalRNA	kidney	CLP	CLP vs Sham	Prss23	up	0.6286048437960555	0.6287348407013499	5.12028220191439	0.004008394331750011	0.025002990860626562
totalRNA	kidney	CLP	CLP vs Sham	Cyp2d10	up	1.04746555167517	1.0542017012894862	-0.15485367300127412	0.004013214670195028	0.025024538038792687
totalRNA	kidney	CLP	CLP vs Sham	Csnk2a2	up	0.59961571243955325	0.5997453186055518	4.8675981628830245	0.004039417376238207	0.025170791269620393
totalRNA	kidney	CLP	CLP vs Sham	Mvp	up	1.076833192934434	1.0769737307538156	6.310535588656698	0.004041577243829772	0.025175686877579536
totalRNA	kidney	CLP	CLP vs Sham	Crtc3	up	0.6886625789531673	0.6887969931180566	5.113710599114581	0.004072475838847051	0.025336874189327428
totalRNA	kidney	CLP	CLP vs Sham	Lrp1	up	0.6083112126998166	0.6083284806203548	8.148843177131464	0.004072985506963388	0.025336874189327428
totalRNA	kidney	CLP	CLP vs Sham	Ddx49	up	0.5078954130130968	0.5080449546783021	4.510913245151457	0.004090921582796549	0.025431178621253065
totalRNA	kidney	CLP	CLP vs Sham	Frk	up	0.7919909399101251	0.7921699874337906	5.1603312230437295	0.0041045203214557955	0.025502336321839736
totalRNA	kidney	CLP	CLP vs Sham	Mafb	up	0.7491111564158713	0.7493134133019459	4.740594459011617	0.004105152282374748	0.025502336321839736
totalRNA	kidney	CLP	CLP vs Sham	Acsbg1	up	1.3000156947205233	1.3075938182491127	1.1116484876912993	0.004110154081784439	0.025516626516132422
totalRNA	kidney	CLP	CLP vs Sham	Blcap	up	1.1464001184540962	1.1465671206755221	5.616253722800589	0.0041102382559556104	0.025516626516132422
totalRNA	kidney	CLP	CLP vs Sham	Atg7	up	0.7709005229266936	0.771065389265438	5.110642870753305	0.004120390598509791	0.025562328399830466
totalRNA	kidney	CLP	CLP vs Sham	Kdm4b	up	0.5070646717215819	0.5071468841016735	5.366390318369193	0.00412400615776624	0.02557609776922055
totalRNA	kidney	CLP	CLP vs Sham	Ifngr2	up	0.8001944850405096	0.8003586719558801	5.338350582003621	0.004127806724723275	0.025583609053553738
totalRNA	kidney	CLP	CLP vs Sham	Garre1	up	0.6214125886548343	0.6214642727145054	6.324315937418771	0.004128010281785199	0.025583609053553738
totalRNA	kidney	CLP	CLP vs Sham	Clk4	up	0.5040797582506367	0.5041431438869134	5.675220498726337	0.004142518636436318	0.025664843226078236
totalRNA	kidney	CLP	CLP vs Sham	Rundc3a	up	1.288333655702078	1.2916837707853093	1.6994388325155811	0.004151898846438626	0.025703050416997775
totalRNA	kidney	CLP	CLP vs Sham	Golm1	up	1.1068777510251369	1.1074396640053121	4.136536260461207	0.004160274784869101	0.025740031765890556
totalRNA	kidney	CLP	CLP vs Sham	Got1	up	0.7058455815952828	0.7059002845457368	6.541998673191343	0.004166483206913547	0.02576104365530077
totalRNA	kidney	CLP	CLP vs Sham	Ttc39b	up	0.8513917290170341	0.8515127103348653	5.513272221068591	0.004168308650894517	0.025763635116190134
totalRNA	kidney	CLP	CLP vs Sham	Gm14393	up	1.5029163738669085	1.5120958810168632	0.5721706752248187	0.004176361332319626	0.025796001216485346
totalRNA	kidney	CLP	CLP vs Sham	2200002D01Rik	up	1.1311926394354268	1.1333270339605832	2.548349836330356	0.00418807524620892	0.025842215732754265
totalRNA	kidney	CLP	CLP vs Sham	Arl4d	up	0.8288084205208045	0.8290842893670037	4.243681483362411	0.004214081999584951	0.02598518419131481
totalRNA	kidney	CLP	CLP vs Sham	Cep78	up	0.6996722639118578	0.7003033597466451	3.0209571525194634	0.004225268690047864	0.026036637202044022
totalRNA	kidney	CLP	CLP vs Sham	Arl2	up	0.5278175934404339	0.52805282417441	4.10273672544123	0.0042347861769578355	0.026060222627432836
totalRNA	kidney	CLP	CLP vs Sham	Vars1	up	0.6789955275997723	0.6790654858111511	6.29052016135035	0.0042429474919378546	0.02610167832515161
totalRNA	kidney	CLP	CLP vs Sham	Gpat3	up	1.0517404564589368	1.052136592203112	4.226239294896263	0.004249466273994372	0.02612423561730768
totalRNA	kidney	CLP	CLP vs Sham	Tbk1	up	0.5639142292613032	0.5639855474384148	5.675060761236444	0.004261216819808405	0.026183184038455647
totalRNA	kidney	CLP	CLP vs Sham	Mir3068	up	1.2321955976013115	1.2484191150827837	-0.5844739206240155	0.004263162169545917	0.026183184038455647
totalRNA	kidney	CLP	CLP vs Sham	Rbbp6	up	0.610211363355654	0.610252264344823	6.661560047968078	0.004266027405295061	0.026183184038455647
totalRNA	kidney	CLP	CLP vs Sham	Ttc1	up	0.5500571975653026	0.5502160814984622	4.534415496736638	0.004266201111069329	0.026183184038455647
totalRNA	kidney	CLP	CLP vs Sham	Mycl	up	1.00762902736337	1.0092979127101744	2.0549785588193017	0.004276439025850351	0.026210894263492282
totalRNA	kidney	CLP	CLP vs Sham	Tob2	up	0.760023849111357	0.7600648519927304	6.892976113266871	0.004311357125553929	0.026389596572050783
totalRNA	kidney	CLP	CLP vs Sham	Fdx2	up	2.6696162327922908	2.806523413275726	-1.4479755124698752	0.004315214920352452	0.026404387889397765
totalRNA	kidney	CLP	CLP vs Sham	Mospd1	up	0.9999911202749908	1.000222355060028	4.794868778965845	0.004341107259150859	0.02652799605055167
totalRNA	kidney	CLP	CLP vs Sham	Acot5	up	3.0140331617200977	3.1009168193082477	-1.3178629832533755	0.0043431259908767545	0.02652799605055167
totalRNA	kidney	CLP	CLP vs Sham	Btaf1	up	0.5899794222156228	0.5900084317066265	7.152831735054473	0.004358726386124742	0.026546498468685262
totalRNA	kidney	CLP	CLP vs Sham	Gorasp2	up	0.5389814222491155	0.5390185584241868	6.658556904418349	0.00436966021358847	0.02660424563407802
totalRNA	kidney	CLP	CLP vs Sham	Klhl21	up	0.817233673886005	0.817349705961153	5.463590863874094	0.004380473383543464	0.02665236545550191
totalRNA	kidney	CLP	CLP vs Sham	Ucp3	up	1.5740306771439936	1.5865749362776291	0.054193238396109435	0.0043826029672295996	0.026654250942221985
totalRNA	kidney	CLP	CLP vs Sham	Pxdc1	up	1.7274203161312727	1.728959874388809	3.3000839983681973	0.004384501876434615	0.026654250942221985
totalRNA	kidney	CLP	CLP vs Sham	Pxk	up	0.5909191982185548	0.5909671131387233	6.496820213290141	0.0043851480534856475	0.026654250942221985
totalRNA	kidney	CLP	CLP vs Sham	Zfp280d	up	0.5181788675477134	0.518239486042754	5.757602501398959	0.004386963459743548	0.026654996323552085
totalRNA	kidney	CLP	CLP vs Sham	Endou	up	0.9063578061245041	0.907263741664763	2.7161362013512496	0.004390890412414852	0.026656645299457354
totalRNA	kidney	CLP	CLP vs Sham	Nod1	up	0.5842266984049754	0.5843745037151497	4.729355677784486	0.004414692888246737	0.02674509712720907
totalRNA	kidney	CLP	CLP vs Sham	Nop14	up	0.615336106512946	0.6155332573759286	4.393615874669096	0.004435898494871597	0.02685503600727707
totalRNA	kidney	CLP	CLP vs Sham	Lemd3	up	0.6576520691122129	0.6577750137717251	5.152972151600896	0.0044415952241639205	0.0268725312109257
totalRNA	kidney	CLP	CLP vs Sham	Cntrl	up	0.5065035011509728	0.5066092825135258	4.9789588442152795	0.004445514854671651	0.026887366172857263
totalRNA	kidney	CLP	CLP vs Sham	Rnpc3	up	0.5204199080262846	0.520509982778542	5.188923812316407	0.004448426130516771	0.026896094624114606
totalRNA	kidney	CLP	CLP vs Sham	Prrg4	up	2.4515171186787965	2.4519929934196028	5.801498425291205	0.004457482242034447	0.026924192111464247
totalRNA	kidney	CLP	CLP vs Sham	Capn8	up	2.421781002248352	2.4895439058544104	-1.616764462643873	0.004459744193191537	0.026928976143463734
totalRNA	kidney	CLP	CLP vs Sham	Tyro3	up	0.9163215948504998	0.9175206110948567	2.532686812476448	0.004466489749503305	0.02695668006046038
totalRNA	kidney	CLP	CLP vs Sham	Col4a1	up	0.6433397984491321	0.6433478976989643	9.299243793823251	0.004480407599229703	0.02701232400787515
totalRNA	kidney	CLP	CLP vs Sham	Pgm1	up	1.0766780366543174	1.0770463658480358	4.612892106939687	0.004485744975151617	0.02703251577130843
totalRNA	kidney	CLP	CLP vs Sham	Parn	up	0.5029036198657156	0.502995761214801	5.165196072566682	0.0044886681785803635	0.02703692084269442
totalRNA	kidney	CLP	CLP vs Sham	Ttc39aos1	up	1.8262621210473948	1.8428603756103996	0.15565815917217976	0.004489427576608975	0.02703692084269442
totalRNA	kidney	CLP	CLP vs Sham	Spata24	up	0.7863250212487595	0.78730053285417	2.447994529828682	0.004510532270691392	0.02713725819345363
totalRNA	kidney	CLP	CLP vs Sham	Foxo6	up	2.5030617883150703	2.6045660709349363	-1.3940172784722897	0.0045129812526794695	0.027143078315524583
totalRNA	kidney	CLP	CLP vs Sham	Armcx5	up	1.1881683318291112	1.1894833016570605	2.5890094762759186	0.004519046451036109	0.027161722763445383
totalRNA	kidney	CLP	CLP vs Sham	Syna	up	1.6681199831353308	1.6912876172599438	-0.9245196227324252	0.004534391793090043	0.02722304732567299
totalRNA	kidney	CLP	CLP vs Sham	Stk17b	up	0.7726100892673317	0.7729669513652416	3.9956769932708385	0.004535193255346832	0.02722304732567299
totalRNA	kidney	CLP	CLP vs Sham	Lnx2	up	1.2314880485633708	1.2316452652769994	5.581224485088754	0.004541216111981804	0.02725027159237034
totalRNA	kidney	CLP	CLP vs Sham	Acvr1b	up	0.5669885512032277	0.5670484164295222	5.94036765679433	0.004564731514917307	0.027373447251484474
totalRNA	kidney	CLP	CLP vs Sham	Inpp5d	up	0.5630658762174056	0.5632945806200759	4.199400916815169	0.0045704974817832545	0.027390092857791697
totalRNA	kidney	CLP	CLP vs Sham	Nsun2	up	0.5508304787227942	0.5508792451932725	6.362726339874461	0.0045723859934662945	0.02739244977119114
totalRNA	kidney	CLP	CLP vs Sham	Sdad1	up	0.8139196638018958	0.8141116841253742	4.894956276612755	0.004589219743246466	0.027466352726649875
totalRNA	kidney	CLP	CLP vs Sham	Cd177	up	5.043067421570485	5.469163513979164	-0.6663585515670933	0.004594346764658942	0.02748805771670536
totalRNA	kidney	CLP	CLP vs Sham	Inha	up	1.1639728291621703	1.1708482372408116	0.5078031701464465	0.004607646781647128	0.027549637415070296
totalRNA	kidney	CLP	CLP vs Sham	Snora31	up	1.457151136279259	1.4750971755279059	-0.21181453122673352	0.004612813040268151	0.027571528514751233
totalRNA	kidney	CLP	CLP vs Sham	A230072E10Rik	up	1.0551038494661285	1.0585021953689495	1.1886200515026584	0.004627455344990403	0.02762299834481075
totalRNA	kidney	CLP	CLP vs Sham	Gm5150	up	3.3848179980090016	3.5991767430489308	-0.9289052890408368	0.0046343485930327695	0.027655135577967536
totalRNA	kidney	CLP	CLP vs Sham	Ptpn21	up	0.6526301259291487	0.6527010313998697	5.969220628563831	0.004649594850441802	0.027719029502145727
totalRNA	kidney	CLP	CLP vs Sham	Adam23	up	1.350044755483522	1.3591514449703985	-0.050485618547443344	0.004666645723181236	0.027802585251603333
totalRNA	kidney	CLP	CLP vs Sham	Mchr1	up	1.1038392167917115	1.1069834904702722	1.0588581005695858	0.004673899806474068	0.027818662915726097
totalRNA	kidney	CLP	CLP vs Sham	Apex1	up	0.7151697134799	0.7155339440807409	4.0697362483459285	0.004693067278103853	0.027905547723097238
totalRNA	kidney	CLP	CLP vs Sham	Fam118b	up	0.567486559986605	0.56784467313541	3.459104063054785	0.004698470553587523	0.02792861146713933
totalRNA	kidney	CLP	CLP vs Sham	Tmem131l	up	0.6873960704341224	0.6876263061829194	4.347993959766577	0.004703968355821076	0.027944673337388516
totalRNA	kidney	CLP	CLP vs Sham	Mms19	up	0.4320086410039193	0.43206142802665154	5.727549479980695	0.004705748757960894	0.027944673337388516
totalRNA	kidney	CLP	CLP vs Sham	Nlgn2	up	0.7168801740730278	0.7173193343412104	3.7006486347951735	0.0047109123269408765	0.027957212124896942
totalRNA	kidney	CLP	CLP vs Sham	Cyp2b10	up	2.413314780829302	2.4149439520730893	3.444712610699266	0.004740302475159291	0.028104317587352174
totalRNA	kidney	CLP	CLP vs Sham	Setmar	up	0.7479637531365341	0.7489043369586164	2.382148999689328	0.004764478300469347	0.02820201695140499
totalRNA	kidney	CLP	CLP vs Sham	Atp13a3	up	0.7678414267635988	0.7678523074083656	8.892012542996648	0.0047749205809467675	0.028245574763624406
totalRNA	kidney	CLP	CLP vs Sham	Plat	up	1.1401871978597744	1.140292123111538	6.302972072379511	0.004779775067455477	0.02826516437565666
totalRNA	kidney	CLP	CLP vs Sham	Cachd1	up	0.5464519810550188	0.5464967341457277	6.36294184825203	0.004783123041683658	0.028275835470682353
totalRNA	kidney	CLP	CLP vs Sham	Plg	up	2.912299254954105	3.019012777885484	-0.9884644696712054	0.004824985225647809	0.028468189801567748
totalRNA	kidney	CLP	CLP vs Sham	Slc16a6	up	1.4496148392493988	1.4498640081106908	5.563884553295507	0.0048318557720897735	0.02849954853338205
totalRNA	kidney	CLP	CLP vs Sham	Zdbf2	up	1.6680950661760703	1.6947698277025565	-0.6279701116464201	0.004843104609510143	0.028547514944088102
totalRNA	kidney	CLP	CLP vs Sham	Pacrgl	up	0.6248500549360435	0.6253617421922865	3.103988073658937	0.004844869078294523	0.028548729982102172
totalRNA	kidney	CLP	CLP vs Sham	Eda	up	1.072383809676602	1.0754283250442696	1.5595015160659507	0.00485793337454975	0.02859811678076845
totalRNA	kidney	CLP	CLP vs Sham	Or2y1f	up	2.0457402263541997	2.0840551730242525	-0.9969505124499354	0.004863365585501463	0.028620898659295475
totalRNA	kidney	CLP	CLP vs Sham	Snora3	up	1.2429383401070393	1.25571297932933	-0.2654611136455005	0.0048825217906448655	0.028699239360576487
totalRNA	kidney	CLP	CLP vs Sham	Cdk17	up	0.7390582283077325	0.7392437826950504	4.85771126035896	0.0048838962960360485	0.028699239360576487
totalRNA	kidney	CLP	CLP vs Sham	Arhgap11a	up	1.4944281286127388	1.4967012205045285	2.478601669684916	0.0048930335124987715	0.0287240357011751
totalRNA	kidney	CLP	CLP vs Sham	Tprn	up	0.5780404497795995	0.5781255035797128	5.603676246247691	0.004902666658166422	0.028759799288379396
totalRNA	kidney	CLP	CLP vs Sham	Homer3	up	0.9258848619337811	0.9265471785506906	3.5056254278953416	0.00494230837753183	0.028946000471989492
totalRNA	kidney	CLP	CLP vs Sham	Kif5a	up	0.9882054988233083	0.9889122333868031	3.1606242728614298	0.004960805556664469	0.029026495623792104
totalRNA	kidney	CLP	CLP vs Sham	Dek	up	0.5020816806283646	0.5021494789889404	5.713376089411541	0.0049763448756623445	0.02909716517405302
totalRNA	kidney	CLP	CLP vs Sham	Slc2a3	up	1.5441907576230638	1.55116847430504	0.892626955272636	0.004987120138313701	0.029128874332281122
totalRNA	kidney	CLP	CLP vs Sham	Dcaf13	up	0.5300650199539869	0.5302681901969334	4.2998599182025705	0.004991371675789499	0.02913091083162269
totalRNA	kidney	CLP	CLP vs Sham	Tfr2	up	1.9137692159396371	1.9423843866146935	-0.34175299226967315	0.004995462309757319	0.029136220794254722
totalRNA	kidney	CLP	CLP vs Sham	Carmil1	up	0.5593575155976748	0.5594021743138731	6.374818399126622	0.004997465039294553	0.02913862492675882
totalRNA	kidney	CLP	CLP vs Sham	Kras	up	0.7810338274038624	0.781105519637824	6.271665083263766	0.0050059421812498365	0.02916021009872719
totalRNA	kidney	CLP	CLP vs Sham	Wasf2	up	0.5655120915609679	0.5655440801765352	6.924276853339859	0.005017545979162958	0.02920728916029544
totalRNA	kidney	CLP	CLP vs Sham	Hspa14	up	0.47257656420030736	0.4726799052294046	5.05922894742109	0.005020401395511482	0.02920728916029544
totalRNA	kidney	CLP	CLP vs Sham	Slc38a2	up	1.0299101312794265	1.029947936750913	7.581874295699707	0.005023195730603218	0.029212781443376943
totalRNA	kidney	CLP	CLP vs Sham	Gna13	up	0.6790539120490617	0.6790837301379201	7.261244956830342	0.00502612920903516	0.029212781443376943
totalRNA	kidney	CLP	CLP vs Sham	Fermt3	up	0.7823927410992341	0.7838592926951854	2.3335446292078363	0.00505507776842766	0.029362404793149884
totalRNA	kidney	CLP	CLP vs Sham	Ypel2	up	1.3535703250402984	1.353711821741533	6.0093698927279116	0.005066053172987567	0.02940750764547916
totalRNA	kidney	CLP	CLP vs Sham	Arhgef1	up	0.4699760860400709	0.4700155811585873	6.376023452140541	0.005075792642085988	0.029454710548943712
totalRNA	kidney	CLP	CLP vs Sham	P2rx7	up	0.9106749825005221	0.912277929847196	2.090163544987522	0.005094235416237402	0.02955237264897695
totalRNA	kidney	CLP	CLP vs Sham	Muc13	up	3.2905646586962005	3.3794952746323403	-0.3694757123843556	0.005101914947909703	0.029578190457501822
totalRNA	kidney	CLP	CLP vs Sham	Myo1b	up	0.4852249546120138	0.4853196490030829	5.058521215344392	0.005115421934426878	0.029647114786048846
totalRNA	kidney	CLP	CLP vs Sham	Cacna2d4	up	1.5900808578274948	1.6380536423728962	-1.5091669021665084	0.005117700258155608	0.029650938877106497
totalRNA	kidney	CLP	CLP vs Sham	Baz1a	up	0.930693289834719	0.9308622705724213	5.316973448420932	0.005151915116253002	0.029782149191858145
totalRNA	kidney	CLP	CLP vs Sham	Arid3a	up	0.558682271111736	0.5588030844403744	4.928596167910751	0.005155906524768649	0.029787514201753906
totalRNA	kidney	CLP	CLP vs Sham	Rin2	up	0.5262453573060798	0.5262819403507298	6.551005303851902	0.005169361322345046	0.029837019352665802
totalRNA	kidney	CLP	CLP vs Sham	H2-Q2	up	1.5638777702858	1.5878161985307302	-0.658377100402354	0.005176545064151541	0.029869072622127946
totalRNA	kidney	CLP	CLP vs Sham	Dusp5	up	2.9406926807287346	2.9467696029871298	2.7130179593062405	0.005185621180412998	0.029894784409939233
totalRNA	kidney	CLP	CLP vs Sham	Rab34	up	0.47532300299045394	0.47541670368356503	5.203981726206784	0.005191072282566152	0.02989639868488271
totalRNA	kidney	CLP	CLP vs Sham	Sik1	up	1.0543622561336006	1.054396128647271	7.779879194359553	0.0052043554855668505	0.029963479728342145
totalRNA	kidney	CLP	CLP vs Sham	Naa50	up	0.5611636892552726	0.5611912111129878	7.1215039879544495	0.005215484703246049	0.030018121194931704
totalRNA	kidney	CLP	CLP vs Sham	Lonrf3	up	0.8639149991187746	0.8640644627319548	5.160754716096546	0.005224292814586101	0.03005645456630966
totalRNA	kidney	CLP	CLP vs Sham	Zdhhc20	up	0.7452610642385161	0.7453974339787197	5.143836947472954	0.005226410203672295	0.03005645456630966
totalRNA	kidney	CLP	CLP vs Sham	Klf2	up	0.6537298566277528	0.6539371831583312	4.426481161580993	0.0052275104101852325	0.03005645456630966
totalRNA	kidney	CLP	CLP vs Sham	Thumpd1	up	0.7232868103062982	0.7235096313726851	4.613167134189015	0.005248824576171209	0.030137568654686187
totalRNA	kidney	CLP	CLP vs Sham	Slc25a37	up	0.6132149442787908	0.613279745883797	5.99656988661121	0.005249398557702163	0.030137568654686187
totalRNA	kidney	CLP	CLP vs Sham	Atf1	up	0.5423501326585348	0.5424506786633899	5.2678333235386505	0.00525166678728725	0.030141145220270178
totalRNA	kidney	CLP	CLP vs Sham	Orm2	up	5.395403537148906	144269482.3787049	-1.9014130262328648	0.005264837438458123	0.03020727274430091
totalRNA	kidney	CLP	CLP vs Sham	Smurf1	up	0.678497797161273	0.6786060166225254	5.458178145280925	0.0052731375389910365	0.030235956092117617
totalRNA	kidney	CLP	CLP vs Sham	Lrp5	up	0.4369959155001097	0.43702596407328825	6.642114203076065	0.005298232261698467	0.030332379698223718
totalRNA	kidney	CLP	CLP vs Sham	Smc5	up	0.6188903763700669	0.6190042099201355	5.198908885266644	0.005300470150721318	0.03033571170297237
totalRNA	kidney	CLP	CLP vs Sham	Pitpnm1	up	0.7216166394781757	0.721779034074098	5.040261235144655	0.005315860596013428	0.03039519679112371
totalRNA	kidney	CLP	CLP vs Sham	Tcf12	up	0.5106722314033916	0.5107113459731398	6.500312278619444	0.005317500311984252	0.03039519679112371
totalRNA	kidney	CLP	CLP vs Sham	Pou2f2	up	0.9070936097033441	0.9107701838452781	1.404909302357636	0.005331092813186445	0.030452141701220077
totalRNA	kidney	CLP	CLP vs Sham	Tubb6	up	1.6751725031676472	1.6771342084532974	3.5602667748278987	0.0053324492673315505	0.030452141701220077
totalRNA	kidney	CLP	CLP vs Sham	Actn1	up	1.1980651461614753	1.1981625450642193	7.017395696647926	0.005343183444328097	0.030495870483485267
totalRNA	kidney	CLP	CLP vs Sham	Mid1ip1	up	1.3266585403706765	1.3268822298164256	5.274461175203073	0.0053558547626537546	0.030547714586493392
totalRNA	kidney	CLP	CLP vs Sham	D630045J12Rik	up	0.4821725115072392	0.48218633163813374	7.75893548433035	0.005374880678460816	0.030646689707252452
totalRNA	kidney	CLP	CLP vs Sham	Dgkk	up	3.3816349896480453	3.595989367657882	-1.9614379711165244	0.00541161569756462	0.03082739094155427
totalRNA	kidney	CLP	CLP vs Sham	Akr1b8	up	2.257215952912695	2.260881890427206	3.741391300892172	0.005458188738455107	0.03105089589704673
totalRNA	kidney	CLP	CLP vs Sham	Sfmbt2	up	1.4560794881310102	1.4740231436737532	-0.5056895995857967	0.00545846045540303	0.03105089589704673
totalRNA	kidney	CLP	CLP vs Sham	Unc93a2	up	3.290838917548536	3.503719103993968	-1.8587505803924085	0.005465568175648818	0.03107672531902121
totalRNA	kidney	CLP	CLP vs Sham	Tinf2	up	0.72352755027283	0.7238610284389492	3.9541922743851936	0.0054793688555666124	0.03113586769044055
totalRNA	kidney	CLP	CLP vs Sham	Cwf19l2	up	0.4762383647802064	0.47632265983390376	5.215667859982039	0.005499180440016059	0.03123177097450007
totalRNA	kidney	CLP	CLP vs Sham	Bcl3	up	1.320380231920793	1.3211420091682478	4.159338687550389	0.005500177574160457	0.03123177097450007
totalRNA	kidney	CLP	CLP vs Sham	Dnmt3b	up	0.8214505365578437	0.8224925817846398	2.5007033815540507	0.005505547713055409	0.031245859387600713
totalRNA	kidney	CLP	CLP vs Sham	Inafm2	up	0.48206789070267775	0.48215411767517397	5.21332893714139	0.005510388248069638	0.031263645928967417
totalRNA	kidney	CLP	CLP vs Sham	Pmp22	up	0.612871698573191	0.6131984907143253	3.7125056569299804	0.005513031051692264	0.031268956305573456
totalRNA	kidney	CLP	CLP vs Sham	Fam131c	up	1.059834086027349	1.063226149451798	1.2889602111082379	0.00552814306746501	0.03134496471555524
totalRNA	kidney	CLP	CLP vs Sham	Pnrc1	up	0.9810810161729384	0.9811378651902845	6.7682235212484905	0.005532795303208676	0.03136163674343532
totalRNA	kidney	CLP	CLP vs Sham	Tab2	up	0.6181818964618037	0.6182120779870103	7.059247001173664	0.005536121318680788	0.03137078334618993
totalRNA	kidney	CLP	CLP vs Sham	Wfikkn1	up	1.7738848221755703	1.781719872275062	0.5977426356889072	0.005540731818162221	0.03138720065205068
totalRNA	kidney	CLP	CLP vs Sham	Dyrk2	up	0.5441278293839167	0.5441954238857669	5.636329203183282	0.00555206538386266	0.031441680937361334
totalRNA	kidney	CLP	CLP vs Sham	Tmod3	up	0.5870249194180116	0.587097269305017	5.916959332011392	0.005566236136530514	0.031512189746983624
totalRNA	kidney	CLP	CLP vs Sham	Ankrd1	up	1.739048799821622	1.7444659341096789	1.9749596065442419	0.005572482167003553	0.03153778740087143
totalRNA	kidney	CLP	CLP vs Sham	Fam110c	up	0.9165661145145769	0.9170307760920954	3.715148577736105	0.005574200633407298	0.03153778740087143
totalRNA	kidney	CLP	CLP vs Sham	Dazap1	up	0.43457862481229853	0.4346230666095987	6.126598424548456	0.005606541425149301	0.03167720778118979
totalRNA	kidney	CLP	CLP vs Sham	4930523C07Rik	up	0.5096944022551101	0.5098549784753641	4.449349824134392	0.005607755417243924	0.03167720778118979
totalRNA	kidney	CLP	CLP vs Sham	Ralgapa2	up	0.5089135370154239	0.5089307436661735	7.6147080881323665	0.005609994356095441	0.03167720778118979
totalRNA	kidney	CLP	CLP vs Sham	Plp2	up	0.9957000706622287	0.9961057392183801	4.728690440758359	0.005612619814736674	0.03167720778118979
totalRNA	kidney	CLP	CLP vs Sham	Tymp	up	1.651069500878989	1.6892913652288044	-1.2167790598384993	0.0056126755708374495	0.03167720778118979
totalRNA	kidney	CLP	CLP vs Sham	Nhsl1	up	0.7395610632286729	0.7396243016462822	6.347797262050918	0.00566258422006384	0.03189992094451708
totalRNA	kidney	CLP	CLP vs Sham	Irf2bp2	up	0.6864517913106137	0.6864729033119294	7.717416992659914	0.005668199688594955	0.031902125436270225
totalRNA	kidney	CLP	CLP vs Sham	Slc7a6os	up	0.5579320783463373	0.558205005794873	3.755203081669081	0.00567523764794892	0.03191163475547682
totalRNA	kidney	CLP	CLP vs Sham	Morc2a	up	0.529000997795245	0.5290501517985814	6.163943402965211	0.005707678337089379	0.032053674109590244
totalRNA	kidney	CLP	CLP vs Sham	Kazn	up	0.4736558487019479	0.47368329852316815	7.010198454487501	0.0057320998253023725	0.03216296134748529
totalRNA	kidney	CLP	CLP vs Sham	Gm14295	up	0.9153434863712333	0.9173405029361117	1.6169975408854655	0.005735692673156827	0.03217326692352513
totalRNA	kidney	CLP	CLP vs Sham	Slc7a11	up	2.9321975710071633	2.9432614374240798	1.7123411805948145	0.005744870678979987	0.03220502779648511
totalRNA	kidney	CLP	CLP vs Sham	Nrg4	up	1.3369359568574097	1.3424531057761382	1.001671503985599	0.005761208657466229	0.03227686318189031
totalRNA	kidney	CLP	CLP vs Sham	Kcnip2	up	1.7986579803928027	1.8001704721829916	3.359501955803531	0.0057665094898076644	0.032295403011611754
totalRNA	kidney	CLP	CLP vs Sham	Loxl1	up	0.68259666259514	0.6827927870936303	4.652506254396673	0.005768043594650309	0.032295403011611754
totalRNA	kidney	CLP	CLP vs Sham	Clpx	up	0.6412574282834996	0.6412869767371815	7.036448606873443	0.0057913467528923806	0.032356655234214216
totalRNA	kidney	CLP	CLP vs Sham	Aass	up	0.6020046130751852	0.6020107389135099	9.419099641640987	0.00579893719255977	0.03238918578283383
totalRNA	kidney	CLP	CLP vs Sham	Rab31	up	0.775731795744595	0.7759855985236649	4.610386953863564	0.0058052958894650505	0.032414818864675315
totalRNA	kidney	CLP	CLP vs Sham	Gm15401	up	1.8538876449938793	1.8686319980300332	0.19347178799747097	0.005812019673766717	0.03244247423016644
totalRNA	kidney	CLP	CLP vs Sham	Akap12	up	2.2712230436854783	2.27163818419096	6.015091816272222	0.00582039536329992	0.03247933081195691
totalRNA	kidney	CLP	CLP vs Sham	Pigw	up	0.785757597883933	0.7863665808732249	3.108478101494513	0.005832250907587459	0.03250588275844303
totalRNA	kidney	CLP	CLP vs Sham	Txnip	up	0.8251657138432037	0.825173925072392	9.077687321532364	0.005851943575971873	0.03259580611486917
totalRNA	kidney	CLP	CLP vs Sham	Eif1ad	up	0.5499951197596356	0.5501571664302495	4.546337885285773	0.00591764056139138	0.03291171071180633
totalRNA	kidney	CLP	CLP vs Sham	Dio3	up	2.118108397957824	2.1732065360274966	-1.3316378938431908	0.005937988224926377	0.033002208233771396
totalRNA	kidney	CLP	CLP vs Sham	Chic2	up	1.0446907392308706	1.0450258163771984	4.268967815895779	0.005953001052524554	0.03305819317437097
totalRNA	kidney	CLP	CLP vs Sham	Cdk12	up	0.5041588153708941	0.5041836618436619	7.0933260008941685	0.005962434827485947	0.03309051985445094
totalRNA	kidney	CLP	CLP vs Sham	Gdpd1	up	0.8857381700703666	0.8888723276868582	1.294359210997633	0.005970099218102276	0.03311299354393996
totalRNA	kidney	CLP	CLP vs Sham	Cenpm	up	1.8024612425892788	1.8325426158752693	-0.9126174179343755	0.005972696481410878	0.03311737274196346
totalRNA	kidney	CLP	CLP vs Sham	Sptlc2	up	0.8670017619127611	0.8670425294257191	7.3274965416907385	0.005980397858495963	0.033140014751254096
totalRNA	kidney	CLP	CLP vs Sham	Gm19619	up	3.8573032642799956	4.268714576142989	-2.0611675408945622	0.005986253617315839	0.03316243310227583
totalRNA	kidney	CLP	CLP vs Sham	Cdh4	up	0.7922457035766644	0.7938871400812901	1.6349821595525373	0.0060302125152072285	0.03334671447993176
totalRNA	kidney	CLP	CLP vs Sham	Borcs7	up	0.5745316934483653	0.5750226343565401	3.1223550929385238	0.006030440233188533	0.03334671447993176
totalRNA	kidney	CLP	CLP vs Sham	Pcp4	up	2.0880216161338825	2.151737931553831	-1.6030167287317343	0.0060342652236569545	0.0333477342073591
totalRNA	kidney	CLP	CLP vs Sham	Ntmt1	up	0.664969243497127	0.6654636497251	3.2293057511945977	0.00606812589038693	0.03352474858621488
totalRNA	kidney	CLP	CLP vs Sham	Ncf1	up	1.1239262328144755	1.1272188046939806	2.180751688367802	0.006079162801595734	0.03355769991201811
totalRNA	kidney	CLP	CLP vs Sham	Eif1	up	0.6700744870492369	0.6700955232904204	7.688598031404484	0.00608506561133196	0.03356696485514064
totalRNA	kidney	CLP	CLP vs Sham	Clu	up	1.27595970015547	1.2759852393922273	9.366263232081558	0.006089339013850718	0.03357107756056129
totalRNA	kidney	CLP	CLP vs Sham	Gabrd	up	1.3283321348747958	1.351770886981692	-1.256394721134376	0.006097664761747454	0.03360686475186924
totalRNA	kidney	CLP	CLP vs Sham	Cyp4f16	up	0.6095125804089069	0.6100102033141266	3.188205976834611	0.0061009577702282065	0.033614901158069393
totalRNA	kidney	CLP	CLP vs Sham	Med12l	up	0.7170077172157027	0.717310909477824	3.9013737321096826	0.006123776624183572	0.033730483389970846
totalRNA	kidney	CLP	CLP vs Sham	Cttn	up	0.5827613062119291	0.5827846789697712	7.604098623209566	0.00613229215753617	0.033767235445164606
totalRNA	kidney	CLP	CLP vs Sham	Ctla2a	up	1.5584030473828963	1.5618137587201986	2.0674888351764604	0.0061601147571555956	0.03389343567763578
totalRNA	kidney	CLP	CLP vs Sham	Hmgb2	up	0.6884534421648006	0.6889259413264834	3.381360048927898	0.006160749643494988	0.03389343567763578
totalRNA	kidney	CLP	CLP vs Sham	Setd4	up	1.1460806657435725	1.1474935983984453	2.423657220232396	0.0061650988282682005	0.033907118142862035
totalRNA	kidney	CLP	CLP vs Sham	Ncbp3	up	0.475941217628355	0.476049876351471	4.89626767252179	0.006175337718487514	0.03395246250340876
totalRNA	kidney	CLP	CLP vs Sham	Nat10	up	0.6064794820638781	0.6066002006148637	5.136063144318783	0.006177050083180207	0.03395246250340876
totalRNA	kidney	CLP	CLP vs Sham	1810010H24Rik	up	1.4390677259992535	1.4494419130690304	0.021092335300402106	0.006186821003858479	0.033983943816049064
totalRNA	kidney	CLP	CLP vs Sham	Mapk4	up	0.6723058462745911	0.6723791770153467	6.200727019985778	0.0061883426075512935	0.033983943816049064
totalRNA	kidney	CLP	CLP vs Sham	Lemd2	up	0.48786114829051846	0.4879508907175242	5.1700611343728315	0.006215094109750958	0.03411040266346242
totalRNA	kidney	CLP	CLP vs Sham	Hilpda	up	2.9250458290381554	2.9335496068263947	1.7142631580561878	0.006222806340240244	0.034132279087784816
totalRNA	kidney	CLP	CLP vs Sham	Ildr1	up	0.49692865814423476	0.49700068345090503	5.460149753522216	0.006270104121804651	0.03435219034405571
totalRNA	kidney	CLP	CLP vs Sham	Lamc1	up	0.5860857672323283	0.5861254840503135	6.866122899538433	0.006274511147980423	0.03435219034405571
totalRNA	kidney	CLP	CLP vs Sham	Mir218-2	up	4.430238373994547	144269481.37960353	-2.4479285599907126	0.006275324595382948	0.03435219034405571
totalRNA	kidney	CLP	CLP vs Sham	Ecscr	up	0.6901959652777881	0.6913122023173298	2.603774001559946	0.006276025168207122	0.03435219034405571
totalRNA	kidney	CLP	CLP vs Sham	Alkbh3	up	0.47040805741670555	0.47054868975691255	4.551471461881214	0.006285487428414277	0.03437317304135808
totalRNA	kidney	CLP	CLP vs Sham	C2cd4b	up	3.868038949691081	4.088359843095299	-1.11717619498822	0.006296462036347427	0.03442291390805278
totalRNA	kidney	CLP	CLP vs Sham	Zfp580	up	0.8872381007500558	0.8901338940117703	1.3196462214437907	0.0063282348974217795	0.034545072503208284
totalRNA	kidney	CLP	CLP vs Sham	Fetub	up	1.363690194480047	1.374813008803727	0.20409250161299244	0.0063442641001337065	0.03462225746632395
totalRNA	kidney	CLP	CLP vs Sham	Ubb-ps	up	0.559693033661005	0.559920526882168	4.041898177883935	0.006365626406575349	0.034728491890548066
totalRNA	kidney	CLP	CLP vs Sham	Jup	up	0.47141733722250395	0.4714310994254885	7.893189862935863	0.006368253771095357	0.03473248260984428
totalRNA	kidney	CLP	CLP vs Sham	Slc35e4	up	1.0591206919793938	1.0596619199689556	3.7732500688079322	0.006380852114082831	0.034780485191906414
totalRNA	kidney	CLP	CLP vs Sham	Sart1	up	0.5191440141221537	0.5192795345920981	4.753183314416181	0.0063909649387466645	0.034825246186150766
totalRNA	kidney	CLP	CLP vs Sham	Hspb1	up	1.7333836334621138	1.7340736814093483	5.11687362740479	0.006394517481184099	0.034834243311118854
totalRNA	kidney	CLP	CLP vs Sham	Arhgap21	up	0.6068590806984989	0.6068983399202499	6.658875822259451	0.006397386201333643	0.03483951106077061
totalRNA	kidney	CLP	CLP vs Sham	Zbtb34	up	0.6676599027712383	0.6678740173797639	4.350402961422728	0.0064010023698110735	0.0348455907924806
totalRNA	kidney	CLP	CLP vs Sham	Gm16845	up	1.0605507600524742	1.0651422275360782	0.672907078424162	0.0064056190837228555	0.03485326451256392
totalRNA	kidney	CLP	CLP vs Sham	Aldh1a2	up	1.304928517251372	1.3071643561542052	3.3009116494472854	0.006409222756435207	0.034862518081322146
totalRNA	kidney	CLP	CLP vs Sham	Spmip4	up	1.3634966945023363	1.3726556066367306	0.17792719439842572	0.006411689516825772	0.034865583837414116
totalRNA	kidney	CLP	CLP vs Sham	St14	up	0.8081482643749422	0.8082076605361589	6.618570857801095	0.006443891827842933	0.03500951906467453
totalRNA	kidney	CLP	CLP vs Sham	Zranb1	up	0.5246104797295287	0.5247158443376773	4.969177428889168	0.006469178599565408	0.035115659835270596
totalRNA	kidney	CLP	CLP vs Sham	Cep152	up	0.5269086045534315	0.527301565278159	3.4102353830598457	0.0064873717252328655	0.03518314091363709
totalRNA	kidney	CLP	CLP vs Sham	Ugdh	up	0.8260441155223328	0.8260838995063001	7.395445309166392	0.006493643198811005	0.03519631461604072
totalRNA	kidney	CLP	CLP vs Sham	Kif23	up	1.2814267752221216	1.2823487805590954	3.1077206720457746	0.006502448871635369	0.03523361825742678
totalRNA	kidney	CLP	CLP vs Sham	Tsc22d4	up	0.5368886700320916	0.5369448998463227	5.9578182258078005	0.006526815456774083	0.03533938631253273
totalRNA	kidney	CLP	CLP vs Sham	Mir8116	up	1.1807583371629304	1.190576931154332	-0.4390188282814006	0.006579127945404813	0.03556495248150374
totalRNA	kidney	CLP	CLP vs Sham	Stab1	up	0.602963141755591	0.60303415527603	6.0946538383208555	0.006645281435777211	0.035859073903811045
totalRNA	kidney	CLP	CLP vs Sham	Gm20257	up	0.9965743982570906	1.0027891436919825	0.3892235343078314	0.006669396719096739	0.0359408787121741
totalRNA	kidney	CLP	CLP vs Sham	Rnf144a	up	0.6571972028735128	0.6573740672726487	4.580254056255833	0.006689402227309843	0.03601229762101567
totalRNA	kidney	CLP	CLP vs Sham	Cyp4a14	up	1.8330269734534321	1.8330440261524155	9.614518687293621	0.00670598858010819	0.03605920480997418
totalRNA	kidney	CLP	CLP vs Sham	Sav1	up	1.107580493228658	1.107667961751437	6.490173847601806	0.006733842477013987	0.03617712439263819
totalRNA	kidney	CLP	CLP vs Sham	Kcne4	up	2.075105714736356	2.0782950278562256	2.2839726212992533	0.006790381561265341	0.0364168004105331
totalRNA	kidney	CLP	CLP vs Sham	Clec4a2	up	1.5735830448239225	1.5852488121651536	0.5870314789171573	0.006814284695930698	0.03652360901973388
totalRNA	kidney	CLP	CLP vs Sham	Hpx	up	4.382176049900552	4.425728807463409	0.8030193723533623	0.006821121696945671	0.03654956112548835
totalRNA	kidney	CLP	CLP vs Sham	Vnn3	up	3.459065441807275	3.8618800939102105	-1.6967438221218765	0.00683851329978514	0.036610626432514254
totalRNA	kidney	CLP	CLP vs Sham	Icam4	up	3.460592588199833	3.863410171692415	-2.0029076472613028	0.006844557941722387	0.03662290864421571
totalRNA	kidney	CLP	CLP vs Sham	Prdm4	up	0.6278482210169654	0.6279604795775783	5.215367463184708	0.006844805633067391	0.03662290864421571
totalRNA	kidney	CLP	CLP vs Sham	Aldh1a1	up	1.0857749102245888	1.0864663961473677	4.109340577935594	0.0068481862070546885	0.03663029819364727
totalRNA	kidney	CLP	CLP vs Sham	Psmd8	up	0.6573030453305809	0.6573463698872095	6.766396344322993	0.00685358308697557	0.03664419337200431
totalRNA	kidney	CLP	CLP vs Sham	Cdh5	up	0.7258334828180761	0.7259377665165563	5.853964829006782	0.006858010198852446	0.03664419337200431
totalRNA	kidney	CLP	CLP vs Sham	Arl4c	up	1.1515080633029169	1.1519811670530704	4.380916420556253	0.006858784883875698	0.03664419337200431
totalRNA	kidney	CLP	CLP vs Sham	Mmd	up	0.5322595277003176	0.532368593404312	5.025760424853456	0.0068666379357744094	0.03666674135820204
totalRNA	kidney	CLP	CLP vs Sham	Lepr	up	1.109738962982669	1.1099671032371503	4.805126917986237	0.00687390913676974	0.03668582664920608
totalRNA	kidney	CLP	CLP vs Sham	Pigr	up	0.7868080656750571	0.78684420088387	7.611530652560675	0.006881787353130423	0.03670286588336225
totalRNA	kidney	CLP	CLP vs Sham	Simc1	up	0.5675552506971171	0.5677806632965868	4.132954693124801	0.006887619853901838	0.036723281642456834
totalRNA	kidney	CLP	CLP vs Sham	Slc17a5	up	0.4600672182892041	0.46009783583337643	6.608913203054535	0.00689071347488671	0.03672908666276536
totalRNA	kidney	CLP	CLP vs Sham	Rnf170	up	0.6230331764763433	0.6232480646183554	4.433079919881638	0.0068955065914489575	0.036738687529998065
totalRNA	kidney	CLP	CLP vs Sham	Sparcl1	up	0.5680803151334303	0.5682609207269136	4.348548470898343	0.006900679269967188	0.03674251228527781
totalRNA	kidney	CLP	CLP vs Sham	Dnah17	up	1.4053120632248686	1.414631204631156	0.2615172885750597	0.006901254627382148	0.03674251228527781
totalRNA	kidney	CLP	CLP vs Sham	Usp1	up	0.5493746153472946	0.549483170633755	5.1210113028590705	0.006907192971250448	0.03676344428626037
totalRNA	kidney	CLP	CLP vs Sham	Marchf7	up	0.5325778329195446	0.5326214559305484	6.269084135072095	0.006930766408910812	0.036867491466680044
totalRNA	kidney	CLP	CLP vs Sham	Epha2	up	1.6195120057564023	1.6199395829348606	4.954601721809393	0.006969614337308605	0.037043028322959894
totalRNA	kidney	CLP	CLP vs Sham	Snx30	up	0.578710387451868	0.5787831056861206	5.715228456494305	0.007002895634647765	0.0371608258126404
totalRNA	kidney	CLP	CLP vs Sham	Adamts9	up	0.762720212479511	0.7628299412486024	5.659831852724742	0.007041066973628837	0.0373133777717328
totalRNA	kidney	CLP	CLP vs Sham	Fbxo2	up	1.0381238425699033	1.0446563938080131	0.38182876520128406	0.00704587198315562	0.037317252018332164
totalRNA	kidney	CLP	CLP vs Sham	Retreg1	up	0.66520276334125	0.6652211264937715	7.757343177836801	0.007053610860318378	0.03733665153453704
totalRNA	kidney	CLP	CLP vs Sham	Usp28	up	0.5797707921318814	0.5800429090652884	3.840231600899096	0.007081103023838928	0.03746052769180744
totalRNA	kidney	CLP	CLP vs Sham	Nt5c1a	up	1.735687577866478	1.745072143279034	1.0144688720140813	0.007091277863043564	0.03746499800148063
totalRNA	kidney	CLP	CLP vs Sham	Gjb2	up	0.4819579616192473	0.48197885152337466	7.163188210300693	0.00709217320246369	0.03746499800148063
totalRNA	kidney	CLP	CLP vs Sham	Cldn4	up	2.091521310918204	2.09192549168253	5.690379350473937	0.007105895550822888	0.03752666661604938
totalRNA	kidney	CLP	CLP vs Sham	Syncrip	up	0.5271105712881637	0.5271424691892299	6.850236123817112	0.007115800165059227	0.03755732037565112
totalRNA	kidney	CLP	CLP vs Sham	Ric8a	up	0.6802938708768617	0.6804127048716836	5.300460616769198	0.007124799169464792	0.03759398640109303
totalRNA	kidney	CLP	CLP vs Sham	Clca3a1	up	1.3463865286878343	1.3469887973609316	3.80216650300176	0.007148053296616298	0.03770582677627716
totalRNA	kidney	CLP	CLP vs Sham	Erbb3	up	0.7289314211869128	0.7289558813033744	7.393633810948043	0.007150665905322431	0.03770875054274811
totalRNA	kidney	CLP	CLP vs Sham	Lrrfip2	up	0.8965835480557373	0.896703866195588	5.619716091146145	0.007191867790802513	0.03790420538765882
totalRNA	kidney	CLP	CLP vs Sham	Osmr	up	0.9740756589276768	0.9742325463177438	5.44623146943284	0.007200790055143543	0.037929405925885486
totalRNA	kidney	CLP	CLP vs Sham	Rhoj	up	0.7209471786934836	0.721446957716323	3.6129098854065194	0.007208489097977032	0.03795904578181639
totalRNA	kidney	CLP	CLP vs Sham	B4galt1	up	0.6837148799675393	0.6837489522680136	7.040463156265216	0.0072470116526754304	0.03807400004114012
totalRNA	kidney	CLP	CLP vs Sham	C2	up	0.6231434855097419	0.6232953934177352	5.38992616735326	0.007249023588618818	0.03807400004114012
totalRNA	kidney	CLP	CLP vs Sham	R74862	up	0.9993675744193856	1.003558690657648	1.0328400507956133	0.00730168286703065	0.03829568569252835
totalRNA	kidney	CLP	CLP vs Sham	Klf3	up	0.6761712341483835	0.6762405873577755	6.157298933356875	0.007321636951660455	0.03837909596514645
totalRNA	kidney	CLP	CLP vs Sham	Ybx3	up	0.7828244176775309	0.7829502904148875	5.655720224751608	0.007321776222608453	0.03837909596514645
totalRNA	kidney	CLP	CLP vs Sham	Dysf	up	0.6965940262252271	0.6966548877358851	6.593170507779458	0.007331893470419829	0.0384194329882596
totalRNA	kidney	CLP	CLP vs Sham	Zwint	up	0.8461359656789658	0.8461940894581623	6.730668491612721	0.007346181357624512	0.03845977332057519
totalRNA	kidney	CLP	CLP vs Sham	Tfpt	up	0.5857494127204559	0.5863012082255741	2.840772159142174	0.007347802768333445	0.03845977332057519
totalRNA	kidney	CLP	CLP vs Sham	Tut4	up	0.6263460022463215	0.6264348207824304	5.530027929785351	0.007348497543123997	0.03845977332057519
totalRNA	kidney	CLP	CLP vs Sham	Kri1	up	0.5683825785633618	0.5686354465360897	3.9557674436136296	0.00734976344952695	0.03845977332057519
totalRNA	kidney	CLP	CLP vs Sham	Gpr35	up	1.2970399125909486	1.3027635977792955	1.4831942557100695	0.007385522569192203	0.03863585764351832
totalRNA	kidney	CLP	CLP vs Sham	Slc39a14	up	1.0659883931020178	1.0660693170951248	6.635561315860877	0.007391248679039638	0.03863874451900215
totalRNA	kidney	CLP	CLP vs Sham	Clp1	up	0.7068355866483851	0.7074015450699622	3.0405578922585645	0.0073924017215667315	0.03863874451900215
totalRNA	kidney	CLP	CLP vs Sham	Lmbr1l	up	0.6625605053329798	0.6626954574601787	4.900533848939082	0.007395731650104498	0.038645123739279634
totalRNA	kidney	CLP	CLP vs Sham	Bbc3	up	1.1838962515711353	1.1858063345943202	2.0962249434788545	0.0074417784347214615	0.03887464525922361
totalRNA	kidney	CLP	CLP vs Sham	Mefv	up	3.245979677308959	3.3908920385448713	-0.27731350414648576	0.007473043681678811	0.03901203259575897
totalRNA	kidney	CLP	CLP vs Sham	Fcrlb	up	4.279820107115387	4.69774614435881	-1.1253890220073304	0.0074744669438381	0.03901203259575897
totalRNA	kidney	CLP	CLP vs Sham	Arrdc4	up	0.6028260949489409	0.6030101272083072	4.698500648307199	0.007505072353405059	0.03911928467975407
totalRNA	kidney	CLP	CLP vs Sham	Fhdc1	up	0.871420931111871	0.872759137058985	2.137021502294239	0.007505692448107835	0.03911928467975407
totalRNA	kidney	CLP	CLP vs Sham	Fam53a	up	0.5373943425116664	0.5375366173376254	4.707368502497896	0.007510154249108726	0.03913123679265727
totalRNA	kidney	CLP	CLP vs Sham	Trib1	up	1.2843832144279161	1.2845774625403004	5.5857760050892535	0.007516529600074287	0.03913123679265727
totalRNA	kidney	CLP	CLP vs Sham	Colgalt1	up	0.5847180091704772	0.5847999921403216	5.791855018830581	0.007531998613131633	0.03917990025452785
totalRNA	kidney	CLP	CLP vs Sham	Ttc23	up	0.4938793029671799	0.4940088245063718	4.619674971200719	0.007578563806018245	0.03938703231950476
totalRNA	kidney	CLP	CLP vs Sham	Pgbd5	up	1.7347640553374535	1.7466669589368962	0.5996917818547232	0.007587508864037332	0.039422337603279616
totalRNA	kidney	CLP	CLP vs Sham	2810029C07Rik	up	0.9605475737549801	0.9613910201970636	2.9174106855440938	0.007606173954433312	0.03950811081520223
totalRNA	kidney	CLP	CLP vs Sham	U2af1	up	0.5333473191686968	0.5334666259795862	4.982693544387297	0.0076219147350568145	0.039561117457678326
totalRNA	kidney	CLP	CLP vs Sham	Hmgcs2	up	1.7943988366997972	1.794417234908317	9.373725533163878	0.007623393224109546	0.039561117457678326
totalRNA	kidney	CLP	CLP vs Sham	Lgals3	up	1.220474558594989	1.2207981827396062	5.5396061811033865	0.007627176138674664	0.039561117457678326
totalRNA	kidney	CLP	CLP vs Sham	1700120K04Rik	up	1.7414451880034694	1.7668110417614853	-0.6627949806206178	0.007632310849447196	0.03957654536141314
totalRNA	kidney	CLP	CLP vs Sham	Sec63	up	0.4073478791609479	0.4073706944634225	6.950287336953196	0.007642594266229563	0.03960625646974006
totalRNA	kidney	CLP	CLP vs Sham	Anxa1	up	0.8410585265699401	0.8415496056122183	4.04016274987487	0.007644526357914893	0.03960625646974006
totalRNA	kidney	CLP	CLP vs Sham	Lyrm1	up	0.5614694747282856	0.5618863119626326	3.025738812324117	0.007655447704759052	0.039629217844358806
totalRNA	kidney	CLP	CLP vs Sham	Tcf7	up	1.3673004960885304	1.3739320052451791	0.664330984672704	0.007677722150830941	0.03972207562926372
totalRNA	kidney	CLP	CLP vs Sham	Ppp1r13l	up	0.9655995234962598	0.9661930760643614	3.593529528316749	0.0077165740775652514	0.039911811716825354
totalRNA	kidney	CLP	CLP vs Sham	Mc2r	up	4.321896872778134	4.740413432478124	-1.8391628622289353	0.007721942212299924	0.03991490656307255
totalRNA	kidney	CLP	CLP vs Sham	Gm7904	up	3.175728637641907	3.3868804135517157	-1.7804409249420314	0.0077322365358360925	0.03994770821672792
totalRNA	kidney	CLP	CLP vs Sham	Jund	up	0.9665683129843837	0.9666150272236361	7.134658139602927	0.00773919903728385	0.0399611404630891
totalRNA	kidney	CLP	CLP vs Sham	1500011B03Rik	up	0.7512804991505257	0.7523450580662585	2.3078010435823693	0.007747621521083297	0.0399914244911726
totalRNA	kidney	CLP	CLP vs Sham	Mios	up	0.46915540110703013	0.4692644066807536	4.765066916413506	0.007749429964173729	0.0399914244911726
totalRNA	kidney	CLP	CLP vs Sham	Mir7647	up	2.289288063637196	2.35549859730616	-1.4282356211849885	0.007770307799986936	0.04005403457956124
totalRNA	kidney	CLP	CLP vs Sham	Gcfc2	up	0.5472514180459164	0.5475655889945338	3.515136768858481	0.007778054284546196	0.04008268762106507
totalRNA	kidney	CLP	CLP vs Sham	Col27a1	up	1.202526044428449	1.202565579591888	7.699669625311622	0.007803906056187051	0.040178991614104674
totalRNA	kidney	CLP	CLP vs Sham	Scnn1a	up	0.719083502447548	0.7191120474350557	7.34670304349121	0.007807135446284947	0.040178991614104674
totalRNA	kidney	CLP	CLP vs Sham	Mir6976	up	3.290968068679045	3.689492670583317	-2.1757678242795873	0.007826180881639503	0.04026274466487944
totalRNA	kidney	CLP	CLP vs Sham	Rsc1a1	up	1.396056965582644	1.415753644571796	-0.8152545554313642	0.007832767158509227	0.04026548676060836
totalRNA	kidney	CLP	CLP vs Sham	Zyg11a	up	2.596440079747778	2.648791879254767	-0.7545395434495482	0.007833123279166382	0.04026548676060836
totalRNA	kidney	CLP	CLP vs Sham	Gtf2f2	up	0.6828025632418482	0.683314333018199	3.2901189575232204	0.00783330757722752	0.04026548676060836
totalRNA	kidney	CLP	CLP vs Sham	Sptb	up	0.6877677121961671	0.6881677107478898	3.4258599832865118	0.007861980614808852	0.0403788855798425
totalRNA	kidney	CLP	CLP vs Sham	Anxa7	up	0.5064636050641328	0.5064839116606796	7.52066052353591	0.007869779807071726	0.04040761380761043
totalRNA	kidney	CLP	CLP vs Sham	Plk3	up	1.9699226426660024	1.9704750534975564	5.110757895825928	0.007913046848393722	0.04058932605668456
totalRNA	kidney	CLP	CLP vs Sham	Hk2	up	2.8009283940687286	2.8054810067370224	3.0668031578973247	0.007916247925793337	0.04058932605668456
totalRNA	kidney	CLP	CLP vs Sham	Hapstr1	up	0.5546424953718336	0.5546814135579906	6.57019651349947	0.007930861217737308	0.040652875632050216
totalRNA	kidney	CLP	CLP vs Sham	Cd53	up	0.9386625799460252	0.9401190790008771	2.491059718750962	0.007980339028421803	0.04086076327576507
totalRNA	kidney	CLP	CLP vs Sham	Ampd1	up	2.1535454785567674	2.209043920381932	-1.4499782994492327	0.008002606950962039	0.040940452203748826
totalRNA	kidney	CLP	CLP vs Sham	Ugt2b35	up	4.5714721094701	144269481.5275541	-2.553063697214857	0.008016849757885646	0.04099042354576194
totalRNA	kidney	CLP	CLP vs Sham	Ier5	up	1.0754169529940487	1.0758257420525517	4.407546940892076	0.008027778241679459	0.041011962461675315
totalRNA	kidney	CLP	CLP vs Sham	Snord49b	up	1.6897485971211414	1.758677598966655	-1.864419273950885	0.0080346234905942	0.04103548992129517
totalRNA	kidney	CLP	CLP vs Sham	Scn3a	up	1.8465349232338206	1.8746400007899284	-0.6212591222867534	0.008088034785395088	0.041283276479784844
totalRNA	kidney	CLP	CLP vs Sham	Slc7a5	up	1.0514201602914681	1.052490232145301	3.084091375375114	0.008089899703189279	0.041283276479784844
totalRNA	kidney	CLP	CLP vs Sham	Galnt6	up	1.3775426636964672	1.3905897093426094	0.24168111286084493	0.008105967854822737	0.04133973802963514
totalRNA	kidney	CLP	CLP vs Sham	Mpped1	up	1.0419713125596035	1.0431805470653759	2.611824701158274	0.00810992194546878	0.04133973802963514
totalRNA	kidney	CLP	CLP vs Sham	Setd1a	up	0.63725747227956	0.6373055401907604	6.460741353386758	0.008115434259015059	0.04133973802963514
totalRNA	kidney	CLP	CLP vs Sham	Srxn1	up	1.3936730177545569	1.3937659513592349	7.376166125839406	0.008116988424864219	0.04133973802963514
totalRNA	kidney	CLP	CLP vs Sham	Gab3	up	1.6897377602612411	1.6968960052967008	0.9278060880773665	0.008142690783501917	0.041402746365183214
totalRNA	kidney	CLP	CLP vs Sham	Vps37b	up	1.0996412918923413	1.099971505434796	4.599893244443137	0.00815229075884673	0.04142279618561827
totalRNA	kidney	CLP	CLP vs Sham	Fyb1	up	0.7087716506674235	0.7094441710364354	3.382441080340629	0.00817062539632742	0.04147829899989764
totalRNA	kidney	CLP	CLP vs Sham	4833417C18Rik	up	1.8200080399624288	1.86505390385996	-0.9301754767758785	0.00817412945114338	0.041482008738212395
totalRNA	kidney	CLP	CLP vs Sham	Ddhd2	up	0.6082994929261699	0.6083916525811618	5.492745189067588	0.008182119163693937	0.04151105596202518
totalRNA	kidney	CLP	CLP vs Sham	Ptgfr	up	0.5322513914019265	0.532334728219136	5.307530740849815	0.008232240555939383	0.04168678889262887
totalRNA	kidney	CLP	CLP vs Sham	Safb2	up	0.4612412649343945	0.46129586769581893	5.795916171330347	0.008233315947756453	0.04168678889262887
totalRNA	kidney	CLP	CLP vs Sham	Mir7212	up	1.1680114181334018	1.1713603630990506	1.0789645956846543	0.008272429658645596	0.04183022670339148
totalRNA	kidney	CLP	CLP vs Sham	Plekha5	up	0.4308695384434309	0.43091336984178025	6.0010298404069955	0.008275106517463757	0.04183221616996027
totalRNA	kidney	CLP	CLP vs Sham	Col8a1	up	0.8075653576107835	0.807884741707461	3.9583326412817477	0.008283094596578593	0.04186104634739857
totalRNA	kidney	CLP	CLP vs Sham	P2rx5	up	0.6491791307295106	0.6494656139481726	3.809698750379317	0.008339216077321653	0.04207752820354859
totalRNA	kidney	CLP	CLP vs Sham	Basp1	up	0.8404522703787534	0.8436793967200152	1.5040942363061898	0.008339710966543937	0.04207752820354859
totalRNA	kidney	CLP	CLP vs Sham	1700028E10Rik	up	1.032360675325637	1.035204492261405	1.28547784758521	0.008346206455185162	0.04209851684847845
totalRNA	kidney	CLP	CLP vs Sham	Rnf19a	up	0.6186177691852083	0.618668377134828	6.387975435806465	0.008348466796425884	0.04209851684847845
totalRNA	kidney	CLP	CLP vs Sham	Nle1	up	0.761918388287059	0.7631368398915773	2.3165977689773327	0.008367410175370113	0.04214763662710489
totalRNA	kidney	CLP	CLP vs Sham	Gm13375	up	1.1173946156078627	1.1206124161452065	1.6907210092890668	0.008418393874395566	0.0423462316801007
totalRNA	kidney	CLP	CLP vs Sham	Mtmr11	up	0.5729225739372655	0.5729555884806211	6.931949388199185	0.008421264764846023	0.04234685949749372
totalRNA	kidney	CLP	CLP vs Sham	Traf6	up	0.6052425009291714	0.6052978238972667	6.089785317849694	0.008433475966149824	0.04237441011361972
totalRNA	kidney	CLP	CLP vs Sham	Nod2	up	0.6448175306141024	0.6455794530670378	2.731747849974002	0.008444274685919505	0.042406554892008036
totalRNA	kidney	CLP	CLP vs Sham	F2r	up	0.8463163508352276	0.8463883336343272	6.486942556743835	0.008451071884157082	0.042429059171761506
totalRNA	kidney	CLP	CLP vs Sham	Anp32b	up	0.540970706875217	0.5410647221188605	5.402885469777698	0.008459894648868975	0.0424500876382579
totalRNA	kidney	CLP	CLP vs Sham	Snora62	up	2.4297092940166634	2.562263103614359	-1.488592056197305	0.0084698686833164	0.04248849788563978
totalRNA	kidney	CLP	CLP vs Sham	Ltc4s	up	0.764824715548821	0.7670844555372441	1.621728282530848	0.008477477880413899	0.042503392109792724
totalRNA	kidney	CLP	CLP vs Sham	Grk6	up	0.5432162653948058	0.5433485456216114	4.786764630729808	0.008489977240419673	0.04254277435571346
totalRNA	kidney	CLP	CLP vs Sham	Cdk3	up	1.7889544600777092	1.8146684771535415	-0.8654943712029229	0.00849657116430937	0.04256367044039753
totalRNA	kidney	CLP	CLP vs Sham	Dhx32	up	0.5607512270575858	0.560844792015596	5.372723746886699	0.008512060442929001	0.04259354706667688
totalRNA	kidney	CLP	CLP vs Sham	Snord14a	up	2.044361952008416	2.107486525003945	-0.888521966889115	0.008515400676743728	0.04259354706667688
totalRNA	kidney	CLP	CLP vs Sham	Or2y1b	up	4.824531423783572	144269481.79075864	-2.6044641721255597	0.008566376551519272	0.04280851566389336
totalRNA	kidney	CLP	CLP vs Sham	Lat2	up	0.9961982888577944	0.9980994382030048	1.794020694950441	0.008572473456494204	0.04282450425137862
totalRNA	kidney	CLP	CLP vs Sham	Hrk	up	3.1996867540603757	3.595644023107956	-2.3294694440392694	0.00857658876082468	0.04282450425137862
totalRNA	kidney	CLP	CLP vs Sham	Ino80	up	0.4830146003166607	0.4830581914521408	6.244417299532303	0.008594405244394752	0.04290177222815037
totalRNA	kidney	CLP	CLP vs Sham	Xpo6	up	0.7144183733726636	0.714469819184531	6.521385735720455	0.008636186322457919	0.04305168256528682
totalRNA	kidney	CLP	CLP vs Sham	1700029H14Rik	up	4.182697660743525	4.599315794072462	-1.7931672934594587	0.008661907631294274	0.04314468401449459
totalRNA	kidney	CLP	CLP vs Sham	Ltv1	up	0.5883919746419577	0.5886736189903308	3.970651947624906	0.008677266972982623	0.043209440322109716
totalRNA	kidney	CLP	CLP vs Sham	Tinagl1	up	0.8495007338623667	0.8495790902677784	6.665042769844729	0.008684874562414496	0.043218284713068975
totalRNA	kidney	CLP	CLP vs Sham	Selenoh	up	0.7383367226475724	0.7397062293361563	2.1112893745030052	0.008693764249534951	0.04323283416163961
totalRNA	kidney	CLP	CLP vs Sham	Pou2f1	up	0.5577298805492663	0.5577746484230736	6.369616140655632	0.008728544639015163	0.04335871415042239
totalRNA	kidney	CLP	CLP vs Sham	Kif1a	up	0.9870857768381555	0.9911006984836463	0.838711580030019	0.008752516402117974	0.04343937591609907
totalRNA	kidney	CLP	CLP vs Sham	Mfsd10	up	0.648907352192238	0.6492022246180429	4.138596288476006	0.008754267242480226	0.04343937591609907
totalRNA	kidney	CLP	CLP vs Sham	Ccbe1	up	0.5599148119285785	0.5602128989587417	3.8551904104350276	0.008760331593486962	0.043457696938175236
totalRNA	kidney	CLP	CLP vs Sham	Myl4	up	1.7673317445867447	1.8068948194761731	-0.9105705013194627	0.008785989443288787	0.0435117356893281
totalRNA	kidney	CLP	CLP vs Sham	Brpf1	up	0.611101305639923	0.6111855762297749	5.59025577439689	0.008792449903428973	0.04352050876722715
totalRNA	kidney	CLP	CLP vs Sham	Uchl5	up	0.49410858803845314	0.49440979318883077	3.591689228670533	0.008794373551106708	0.04352050876722715
totalRNA	kidney	CLP	CLP vs Sham	Prkar2a	up	0.46801263445969793	0.46805038602228033	6.503696190510559	0.008817822916008676	0.04361576944563125
totalRNA	kidney	CLP	CLP vs Sham	Kpna3	up	0.49501900362700924	0.4950821904959455	5.820529907093407	0.008851658675926457	0.043721322982737315
totalRNA	kidney	CLP	CLP vs Sham	Mir7227	up	1.1038527145714405	1.1135781690869153	0.017069790248398598	0.008864515752491368	0.04376123109287035
totalRNA	kidney	CLP	CLP vs Sham	Slco1a4	up	1.9057054259812356	1.9070862689834007	3.0823600176895876	0.008868587828561513	0.04376953906768506
totalRNA	kidney	CLP	CLP vs Sham	Inava	up	1.2433921152353768	1.2436360751611608	5.186028823926086	0.008891655321814632	0.04382435445134357
totalRNA	kidney	CLP	CLP vs Sham	Tma16	up	1.0168034723906225	1.0190830496380927	1.6458482710340496	0.008951371161122204	0.04400633833460556
totalRNA	kidney	CLP	CLP vs Sham	Ppp4r1l-ps	up	0.6350448307559068	0.6352214764156784	4.512813777417235	0.008952642339196229	0.04400633833460556
totalRNA	kidney	CLP	CLP vs Sham	AF529169	up	2.0036538169613234	2.045663748729768	-0.9012581378139775	0.008974971851498599	0.04407264571287855
totalRNA	kidney	CLP	CLP vs Sham	Pcdhb22	up	0.7458511693626239	0.7490157208309852	0.8400367953870425	0.008980523277629673	0.04407264571287855
totalRNA	kidney	CLP	CLP vs Sham	Mau2	up	0.3993306700252661	0.39935565301831777	6.6873985698225935	0.009008969976116369	0.0441702725117921
totalRNA	kidney	CLP	CLP vs Sham	Rrh	up	2.8752518870116015	3.015360764400393	-1.8078482304276682	0.00901689756973393	0.044191964547224606
totalRNA	kidney	CLP	CLP vs Sham	Chd1	up	0.5680196343534247	0.5680572626942129	6.675025935386016	0.009052260956088933	0.04432970347916313
totalRNA	kidney	CLP	CLP vs Sham	Fam124a	up	0.7947212033405281	0.7955089458946452	3.0323611418660357	0.009060185733942716	0.04435439213597963
totalRNA	kidney	CLP	CLP vs Sham	Tgif1	up	1.552631020589805	1.552954631053408	5.158201054952691	0.009062144637825969	0.04435439213597963
totalRNA	kidney	CLP	CLP vs Sham	Flt1	up	0.47423721266354524	0.4742700477046111	6.654561868857742	0.00907005855729835	0.044381269436353045
totalRNA	kidney	CLP	CLP vs Sham	Ddah2	up	0.5620066620667444	0.5624602217219057	3.291151750526311	0.009097153876257317	0.04448218270777464
totalRNA	kidney	CLP	CLP vs Sham	Nfatc2ip	up	0.5832840018838731	0.5837174418979154	3.1716105083163493	0.009097966081115261	0.04448218270777464
totalRNA	kidney	CLP	CLP vs Sham	Tgm2	up	0.5172887734896658	0.5173002637787613	8.57668123156419	0.009103390040081016	0.04449682644991575
totalRNA	kidney	CLP	CLP vs Sham	Tgfbr3	up	0.5198169546762348	0.5198480102059897	6.740595697287288	0.009126389833683047	0.04458545646748625
totalRNA	kidney	CLP	CLP vs Sham	Grem1	up	2.6853486834858495	2.769137707361359	-1.2970311205220957	0.009129417288348284	0.044588356364313665
totalRNA	kidney	CLP	CLP vs Sham	Snhg8	up	0.6082408087124473	0.6096948716283256	1.765642910255087	0.009137609977115702	0.04459270505614269
totalRNA	kidney	CLP	CLP vs Sham	Haus7	up	0.6394143984490328	0.6403006894592594	2.5729421771218153	0.009192412234224736	0.044786983402360606
totalRNA	kidney	CLP	CLP vs Sham	Trub2	up	0.43911543965597927	0.43923404443388475	4.627829223828365	0.0091961497869064	0.044786983402360606
totalRNA	kidney	CLP	CLP vs Sham	Nelfa	up	0.4390430212881261	0.43914884354766187	4.847223176514159	0.00919697770522274	0.044786983402360606
totalRNA	kidney	CLP	CLP vs Sham	Tlr8	up	1.5175522081152317	1.5349329824301656	0.21508953063553515	0.009220319226306398	0.04488871863564529
totalRNA	kidney	CLP	CLP vs Sham	Polr1f	up	0.5185626881107813	0.5187510818897959	4.202089328311995	0.00928603053637774	0.04516062634097164
totalRNA	kidney	CLP	CLP vs Sham	Exoc2	up	0.42645548817016393	0.4265103797046141	5.747970164197807	0.009299172908061516	0.04520054329415945
totalRNA	kidney	CLP	CLP vs Sham	Sobp	up	1.308124373756378	1.3170632278699865	0.37051891807323006	0.00932323849171221	0.04528736433159388
totalRNA	kidney	CLP	CLP vs Sham	Nat2	up	0.8229227289394578	0.8233510430958908	3.707816204914449	0.009324450778317256	0.04528736433159388
totalRNA	kidney	CLP	CLP vs Sham	Dennd1b	up	0.4626562734060516	0.46269103303965947	6.4841791331248295	0.009333682741507664	0.04530817907377329
totalRNA	kidney	CLP	CLP vs Sham	Zfp703	up	0.8805687089597309	0.880830922944714	4.524424758034203	0.009346753909079637	0.04535961102366595
totalRNA	kidney	CLP	CLP vs Sham	Upf3b	up	0.5838019816809965	0.5840484214324217	4.059593810172422	0.009367082826218964	0.04543419575756723
totalRNA	kidney	CLP	CLP vs Sham	Fst	up	0.8039137822439251	0.8045250372996713	3.3596846086281835	0.009380881109419655	0.0454770420546621
totalRNA	kidney	CLP	CLP vs Sham	Abhd1	up	0.6403841524686161	0.6408330799149636	3.240350080482045	0.009387443214281626	0.04549681473165063
totalRNA	kidney	CLP	CLP vs Sham	Il6	up	3.502174535626092	3.592525887511277	-0.3650890045404645	0.009401012226807025	0.045526445676739274
totalRNA	kidney	CLP	CLP vs Sham	Gm15987	up	1.9180585292390075	1.9707906819094276	-0.9659428221123707	0.009404537822528236	0.045531483326828034
totalRNA	kidney	CLP	CLP vs Sham	Pym1	up	0.5625780449977806	0.5628566302946664	3.8625001181417806	0.009427499339453452	0.04563059125463335
totalRNA	kidney	CLP	CLP vs Sham	Mars1	up	0.5147310843136251	0.5148001340348901	5.709164101689376	0.009436829441888683	0.04565162803681031
totalRNA	kidney	CLP	CLP vs Sham	Diaph1	up	0.4980867381432153	0.49811300585947466	7.11934456071755	0.009448570558709466	0.04569636025225908
totalRNA	kidney	CLP	CLP vs Sham	Pgls	up	0.5077172399564469	0.507826247245108	5.053397188556266	0.009459912558832363	0.04573913910736577
totalRNA	kidney	CLP	CLP vs Sham	3300005D01Rik	up	1.830535806241659	1.8458065614598291	0.882708931723816	0.009519729889711432	0.045979818502376334
totalRNA	kidney	CLP	CLP vs Sham	Zswim4	up	0.984353579056738	0.9845837485851763	4.903847410875387	0.009579728179973969	0.046220863907591024
totalRNA	kidney	CLP	CLP vs Sham	Tnk2	up	0.6148612234235029	0.6150031463101012	5.009981037135686	0.009604284538113144	0.04629776744487897
totalRNA	kidney	CLP	CLP vs Sham	Dpep2	up	1.7123748609416278	1.7277184029479236	0.3500911197976487	0.009606411081008182	0.04629776744487897
totalRNA	kidney	CLP	CLP vs Sham	Asap1	up	0.48553751634820663	0.48561550627579875	5.518673570440897	0.009635079734984607	0.04640238189929496
totalRNA	kidney	CLP	CLP vs Sham	Traf3ip2	up	0.5661883659787399	0.566510781554503	3.6754153679343173	0.009643869885861927	0.04643250888541143
totalRNA	kidney	CLP	CLP vs Sham	Impdh1	up	0.6794217835174706	0.6798988964723344	3.4427871744680205	0.009646579973692615	0.04643335394588773
totalRNA	kidney	CLP	CLP vs Sham	S1pr2	up	0.7549364535609903	0.7559981915711729	2.6462550060681975	0.009673339878471944	0.046533368156361686
totalRNA	kidney	CLP	CLP vs Sham	Rrm2	up	1.105826230193368	1.1077361576180345	2.4243182615223446	0.009677518159156006	0.046533368156361686
totalRNA	kidney	CLP	CLP vs Sham	Elmod3	up	0.5272819020674732	0.527381278135934	5.10594605961298	0.009700818460645086	0.046620932371200935
totalRNA	kidney	CLP	CLP vs Sham	Hdc	up	1.8212607694894871	1.839492846881136	0.04395880930869687	0.009718142107414061	0.04669193900021652
totalRNA	kidney	CLP	CLP vs Sham	Zswim8	up	0.5368536183860994	0.5368790665465045	7.1199637244606	0.009736280593253634	0.04676682235668762
totalRNA	kidney	CLP	CLP vs Sham	Zfand4	up	1.0182763869004996	1.0229845290364217	0.8153959471228607	0.009759475022091674	0.046853664152180154
totalRNA	kidney	CLP	CLP vs Sham	Insl6	up	1.296956011722263	1.3030824011742108	0.80843841589688	0.009882917042372956	0.047347029345259556
totalRNA	kidney	CLP	CLP vs Sham	Ptpn11	up	0.5427598487896137	0.5427829414985085	7.320969776708701	0.009888219928666873	0.047360049436124735
totalRNA	kidney	CLP	CLP vs Sham	Lrrfip1	up	0.5991808302346648	0.5992587844885663	5.83914098609053	0.00989749654090662	0.04739209007564279
totalRNA	kidney	CLP	CLP vs Sham	Itgb2	up	0.9709434495047797	0.972341292601807	3.060178114389879	0.009969953432134212	0.0477140927055117
totalRNA	kidney	CLP	CLP vs Sham	Slc25a24	up	1.4897052969397488	1.4905492211521014	4.612400674221307	0.009989859208533606	0.04777191874193048
totalRNA	kidney	CLP	CLP vs Sham	Phxr4	up	0.6256113704766963	0.6263392110865676	2.6605414145847632	0.010000195610135626	0.0478088683657841
totalRNA	kidney	CLP	CLP vs Sham	Zfp36l2	up	0.4886442702553904	0.48867617453316925	6.690279092318412	0.010007586273417876	0.04781924374778704
totalRNA	kidney	CLP	CLP vs Sham	Daxx	up	0.5501769253981088	0.5503480609628009	4.495172573844638	0.010041269804173764	0.04794900287413365
totalRNA	kidney	CLP	CLP vs Sham	Maoa	up	0.9256903210550925	0.9262840238981817	3.8990944252372035	0.010042594106334653	0.04794900287413365
totalRNA	kidney	CLP	CLP vs Sham	B230208H11Rik	up	2.212809592412702	2.2433043432275976	-0.47297695399424605	0.01005823477165405	0.047994414984709605
totalRNA	kidney	CLP	CLP vs Sham	Nop56	up	0.7507060271276728	0.7509569493174358	4.5630554227376905	0.010061159506844528	0.047994414984709605
totalRNA	kidney	CLP	CLP vs Sham	F2	up	1.27033016268783	1.2844660654665134	-0.5435363716524775	0.01008193334127619	0.04807418501097861
totalRNA	kidney	CLP	CLP vs Sham	Ttc39c	up	0.6015338076210665	0.6016330580061791	5.190707449347801	0.010088154477132159	0.0480788215455414
totalRNA	kidney	CLP	CLP vs Sham	Hmga1	up	2.8221356433696196	2.8835131861239875	0.13040359389550557	0.010121319633927003	0.048224336981415525
totalRNA	kidney	CLP	CLP vs Sham	Nfatc4	up	0.7164113541663544	0.7174770254309469	2.2815411139097215	0.010140779788217485	0.04825430797925827
totalRNA	kidney	CLP	CLP vs Sham	Zpr1	up	0.554300468331325	0.5544531701944899	4.6333486917364555	0.010215397611535747	0.04852115225391104
totalRNA	kidney	CLP	CLP vs Sham	Tmem213	up	0.5905233420086846	0.5906854138428903	4.571334644548793	0.010229278631044027	0.04856190321863865
totalRNA	kidney	CLP	CLP vs Sham	Btk	up	1.0027490491511355	1.0092884934370185	0.3679021848080116	0.010253753086253778	0.04866548096895575
totalRNA	kidney	CLP	CLP vs Sham	Stim1	up	0.5412882749775587	0.5414064537023608	4.825800188266072	0.010277357794157662	0.048752251369489484
totalRNA	kidney	CLP	CLP vs Sham	Tuba1c	up	1.188722885751702	1.1888706722129838	6.108790352503297	0.010284988152811066	0.048775817488868424
totalRNA	kidney	CLP	CLP vs Sham	Ppifos	up	4.424999002056945	144269481.3743551	-2.4746226433306853	0.010329411785502153	0.04893582206113251
totalRNA	kidney	CLP	CLP vs Sham	Chd2	up	0.48899221481804306	0.4890127076365664	7.184639401596085	0.010339829883153823	0.04897251382093538
totalRNA	kidney	CLP	CLP vs Sham	Tbrg3	up	0.631338390203058	0.631479856045239	4.903588299345276	0.010345505080464442	0.04898672863119891
totalRNA	kidney	CLP	CLP vs Sham	Pak1ip1	up	0.5223443262737552	0.5224651731434249	4.935885856072164	0.010350795217706104	0.048999113278650086
totalRNA	kidney	CLP	CLP vs Sham	Pim3	up	0.6598541171980774	0.659873634274963	7.670243032860983	0.010391479993803986	0.04915360534120553
totalRNA	kidney	CLP	CLP vs Sham	Tirap	up	0.8337647443161715	0.8341033698909209	4.214586525506804	0.01041214019786232	0.049238618591852794
totalRNA	kidney	CLP	CLP vs Sham	Lpcat2	up	0.9912565640138794	0.9949904749749381	1.2601033300659696	0.010416114511616536	0.049244701381371596
totalRNA	kidney	CLP	CLP vs Sham	Ap5s1	up	0.6307721301982089	0.63112015932831	3.644613942996197	0.010429752078294241	0.04927404440124489
totalRNA	kidney	CLP	CLP vs Sham	Hnrnpa0	up	0.49305063375363	0.4930905784408221	6.3856843561454655	0.010430389966595397	0.04927404440124489
totalRNA	kidney	CLP	CLP vs Sham	Nup93	up	0.5819707832412306	0.5821615659497151	4.532177170833321	0.010444577457657868	0.0493283472607095
totalRNA	kidney	CLP	CLP vs Sham	Trpm4	up	0.7211252909637882	0.7214206119285796	4.041307817160133	0.010447550456407245	0.049329671227159984
totalRNA	kidney	CLP	CLP vs Sham	Siglec1	up	1.463376090031864	1.4684705233862922	2.180724296762654	0.01046768326303112	0.049386545809613734
totalRNA	kidney	CLP	CLP vs Sham	Map2k7	up	0.48882866527398766	0.4888676134939313	6.3383784819704765	0.01049646627944051	0.04945958122976276
totalRNA	kidney	CLP	CLP vs Sham	Parp2	up	0.5476605717199744	0.5480001006448707	3.651248773279387	0.01049666221732083	0.04945958122976276
totalRNA	kidney	CLP	CLP vs Sham	Cabyr	up	1.4394695221995475	1.4583487857717214	-1.1120000596334234	0.010501704133318792	0.049468806034563634
totalRNA	kidney	CLP	CLP vs Sham	Card9	up	1.438035545545717	1.4549669446730085	-0.02055536157374678	0.01050914384490198	0.049468806034563634
totalRNA	kidney	CLP	CLP vs Sham	Ripor1	up	0.4569583649795396	0.4569927612199584	6.5560597408934855	0.010512409124856436	0.0494701605875597
totalRNA	kidney	CLP	CLP vs Sham	Bst1	up	0.6136410321854695	0.6139958822806555	3.8463681060965067	0.01053228770819495	0.04951379749488799
totalRNA	kidney	CLP	CLP vs Sham	Zfyve27	up	0.4609113353010082	0.46098059490563953	5.4537834457778676	0.010532492840479177	0.04951379749488799
totalRNA	kidney	CLP	CLP vs Sham	Kcnma1	up	0.7337072495607896	0.7340521960125465	3.6057955529775008	0.010540391083745375	0.04952348052619307
totalRNA	kidney	CLP	CLP vs Sham	Trip4	up	0.45680214973257804	0.4568494686674058	5.947135414569823	0.010581748329115707	0.04964343902417407
totalRNA	kidney	CLP	CLP vs Sham	Epc1	up	0.4090002368052599	0.40904905151044085	5.822322582878515	0.010595957894533268	0.049694517452918884
totalRNA	kidney	CLP	CLP vs Sham	Gm13293	up	3.1193935254562795	3.3295874507640124	-1.829909682431558	0.010617963761560593	0.049762367897618336
totalRNA	kidney	CLP	CLP vs Sham	Tubgcp2	up	0.4620269563091168	0.4621784229447889	4.482796680041929	0.010646663746302873	0.04985046845430698
totalRNA	kidney	CLP	CLP vs Sham	Celsr1	up	0.4610208340360452	0.4610485270990113	6.748584663504348	0.010655046474843274	0.049872368783630244
totalRNA	kidney	CLP	CLP vs Sham	Gm826	up	2.1172415754184724	2.1723377034246654	-1.3128704311366248	0.010676421796998589	0.04995965448812622
totalRNA	kidney	IRI	IRI vs Sham	Gm4952	down	-2.5424432463464353	-2.553029287640047	0.9787478810060847	5.70706759207657e-9	3.075253648672687e-5
totalRNA	kidney	IRI	IRI vs Sham	Pvalb	down	-4.215428272161619	-4.234655571901168	2.2811920721713848	6.714527617189272e-9	3.075253648672687e-5
totalRNA	kidney	IRI	IRI vs Sham	AA536875	down	-4.994178337025615	-5.094112187998829	0.4530972606717772	1.1599967225758124e-8	3.216455633678901e-5
totalRNA	kidney	IRI	IRI vs Sham	Pde6a	down	-2.9072579542586388	-2.9141324523268146	2.6335749978715848	1.984394164702114e-7	2.0196722831857073e-4
totalRNA	kidney	IRI	IRI vs Sham	Slc9a8	down	-1.3962574273108552	-1.396335161512259	7.068736829635661	5.024972715789355e-7	3.835729173052541e-4
totalRNA	kidney	IRI	IRI vs Sham	Slc22a26	down	-2.227800357744579	-2.228454859457922	4.569941957378984	8.072593723980251e-7	5.396301274262756e-4
totalRNA	kidney	IRI	IRI vs Sham	Syn3	down	-1.7745919754066763	-1.7751171239131842	4.8359031057429185	8.186430583762779e-7	5.396301274262756e-4
totalRNA	kidney	IRI	IRI vs Sham	Cyp51	down	-2.410203225529252	-2.4103132257115725	7.488947838992696	8.279355284150725e-7	5.396301274262756e-4
totalRNA	kidney	IRI	IRI vs Sham	Ccdc6	down	-0.8832064846302636	-0.883237042740631	7.644666718476782	8.775618558202103e-7	5.396301274262756e-4
totalRNA	kidney	IRI	IRI vs Sham	Snx31	down	-1.8164236404836345	-1.8177473631728747	3.349809265159849	1.019907329152798e-6	5.721842664215185e-4
totalRNA	kidney	IRI	IRI vs Sham	Ubiad1	down	-0.9040135307661299	-0.9041350027291933	5.773034124983272	1.030681265933958e-6	5.721842664215185e-4
totalRNA	kidney	IRI	IRI vs Sham	Dnajc12	down	-1.8958915688019709	-1.8961485129925904	6.0100932461338505	1.2733461029140253e-6	6.479916834829151e-4
totalRNA	kidney	IRI	IRI vs Sham	Slc8a1	down	-1.2487215465931467	-1.2487538925408022	8.522343682477423	1.3157537421056918e-6	6.514759069020615e-4
totalRNA	kidney	IRI	IRI vs Sham	Ces1e	down	-1.4875570192896204	-1.4879715879462214	5.070848727361532	2.0166337948234095e-6	8.591797935154618e-4
totalRNA	kidney	IRI	IRI vs Sham	Ggct	down	-1.3852730400816782	-1.3865902611141536	3.027451491365707	2.154869738233169e-6	8.640156296331026e-4
totalRNA	kidney	IRI	IRI vs Sham	Ass1	down	-2.2654789506108193	-2.2803403087785443	0.6050468941619505	2.324085060220446e-6	8.87025797984137e-4
totalRNA	kidney	IRI	IRI vs Sham	Ces1f	down	-1.1352971389519428	-1.1353169216072627	8.679872429856275	2.4228542618207717e-6	9.05850817888909e-4
totalRNA	kidney	IRI	IRI vs Sham	Cyp7b1	down	-1.527439183540119	-1.5275101497786492	7.306151548818338	2.6574484760285266e-6	9.736891216168521e-4
totalRNA	kidney	IRI	IRI vs Sham	Eci3	down	-1.7327403594510504	-1.7328476234421737	6.887545914181016	3.161617197866489e-6	0.0010928457936776241
totalRNA	kidney	IRI	IRI vs Sham	Agps	down	-1.0975720079096898	-1.0975925005339162	8.723462779578918	3.293298834652104e-6	0.0011172821231634545
totalRNA	kidney	IRI	IRI vs Sham	Sned1	down	-1.056246919909706	-1.056597453097486	4.585793844150502	3.677540778448907e-6	0.0011819745098453328
totalRNA	kidney	IRI	IRI vs Sham	Cbs	down	-1.168219768487184	-1.1683063858898992	6.90448507356928	4.448557730092349e-6	0.001358292960254864
totalRNA	kidney	IRI	IRI vs Sham	Gm15348	down	-2.1623316361059577	-2.1647534328213447	3.019135886045735	4.6270693749609786e-6	0.0013672243701497602
totalRNA	kidney	IRI	IRI vs Sham	Cldn18	down	-2.1043632006614024	-2.1287673057767553	-0.6401800340414137	5.609257947608738e-6	0.001537643825949226
totalRNA	kidney	IRI	IRI vs Sham	Pah	down	-2.0973895693745517	-2.0974367424198817	8.72866693829886	6.109481867688229e-6	0.0015808116791275746
totalRNA	kidney	IRI	IRI vs Sham	Kcng1	down	-2.8390214801038547	-2.8572919217760435	0.8257438119858037	6.7277163269993525e-6	0.001595769246309675
totalRNA	kidney	IRI	IRI vs Sham	Degs2	down	-0.8195132415644173	-0.8196491925405507	5.333973371423384	6.769330606791102e-6	0.001595769246309675
totalRNA	kidney	IRI	IRI vs Sham	Klhl38	down	-4.605300191951434	-5.005208014211288	-1.1542356144508907	6.775093160842541e-6	0.001595769246309675
totalRNA	kidney	IRI	IRI vs Sham	Papss2	down	-1.2498209970366247	-1.249855177316535	8.126567274577727	7.330435349384521e-6	0.0016927466184272332
totalRNA	kidney	IRI	IRI vs Sham	Tpk1	down	-0.7902253803738895	-0.7902964872600057	6.2839628009325486	9.894296711566948e-6	0.0019667544799501615
totalRNA	kidney	IRI	IRI vs Sham	Cables1	down	-1.0320197121150567	-1.032464428175936	4.120481359398737	9.901143494275292e-6	0.0019667544799501615
totalRNA	kidney	IRI	IRI vs Sham	Inmt	down	-1.8085274508838027	-1.8086637520407847	7.467739090205831	1.0198781418955533e-5	0.0019667544799501615
totalRNA	kidney	IRI	IRI vs Sham	Fam151a	down	-2.134857964048799	-2.1353340401438405	5.601877898391242	1.1408583551391436e-5	0.0021327066394029705
totalRNA	kidney	IRI	IRI vs Sham	Cndp1	down	-1.9066264286205579	-1.9069657044417905	5.820779407097403	1.3954463856994477e-5	0.002345374108808613
totalRNA	kidney	IRI	IRI vs Sham	Rnf24	down	-1.6173128150926948	-1.6174779660475704	6.125528686843989	1.4627282519927883e-5	0.0023714319979210516
totalRNA	kidney	IRI	IRI vs Sham	Fmo2	down	-1.2482938009151665	-1.2483229284251334	8.384194530984672	1.5675533334940235e-5	0.0025115984932603352
totalRNA	kidney	IRI	IRI vs Sham	Ivd	down	-0.8542512979623349	-0.8542765756898044	8.047561681486172	1.593367455782214e-5	0.0025164217060284627
totalRNA	kidney	IRI	IRI vs Sham	Frmpd3	down	-3.154955277377002	-3.257945981234492	-1.2111330358468448	1.7242146550328607e-5	0.002610546485967108
totalRNA	kidney	IRI	IRI vs Sham	Ctdspl	down	-1.0170062649549072	-1.0170769469497338	6.761435204247962	1.771437029376071e-5	0.0026600595391942307
totalRNA	kidney	IRI	IRI vs Sham	Gas2	down	-1.3309730450318105	-1.3310311016479979	7.360314037553201	1.8203071636857594e-5	0.0026898664960952976
totalRNA	kidney	IRI	IRI vs Sham	Cetn4	down	-1.2721675909627173	-1.2750239069882057	1.8781094475104636	1.835334672554106e-5	0.0026898664960952976
totalRNA	kidney	IRI	IRI vs Sham	Abhd14a	down	-1.2297817937009972	-1.2302226917473598	4.293022569768626	1.8878752788277475e-5	0.002723297252608215
totalRNA	kidney	IRI	IRI vs Sham	Acsm2	down	-1.1561245891897034	-1.1561278802639514	11.40374309140184	1.9079728119725013e-5	0.0027307860871356427
totalRNA	kidney	IRI	IRI vs Sham	Slc39a8	down	-1.1449877133807087	-1.145129023670903	5.877510490831483	1.994963926483984e-5	0.0027889266558849975
totalRNA	kidney	IRI	IRI vs Sham	Smarca2	down	-1.3067389494091448	-1.306781286450744	7.881315918232841	2.0094886385197582e-5	0.0027889266558849975
totalRNA	kidney	IRI	IRI vs Sham	Rab36	down	-1.191551455750457	-1.1936206103932616	2.152727107793064	2.0901384847555677e-5	0.00284126432082991
totalRNA	kidney	IRI	IRI vs Sham	Vwa2	down	-1.0963764209741425	-1.0968171513576597	4.312014389364604	2.1080060991614172e-5	0.00284126432082991
totalRNA	kidney	IRI	IRI vs Sham	Ccdc170	down	-2.235979114050277	-2.257452861944225	-0.24328036702933883	2.137858638580162e-5	0.00284126432082991
totalRNA	kidney	IRI	IRI vs Sham	Sema6c	down	-1.6856720577713051	-1.688482315566092	2.437539696503878	2.1864032457032897e-5	0.0028777071578066664
totalRNA	kidney	IRI	IRI vs Sham	Tmco3	down	-1.0604594426145704	-1.0605776913456022	6.030106069335718	2.341769486074305e-5	0.0029469039378259595
totalRNA	kidney	IRI	IRI vs Sham	Col19a1	down	-2.7386157606517205	-2.74443873327208	2.2113489035293026	2.3485151469573696e-5	0.0029469039378259595
totalRNA	kidney	IRI	IRI vs Sham	Tmem26	down	-1.5619940283666975	-1.5627160103785442	4.209568652030539	2.3878428128058542e-5	0.0029481814607481534
totalRNA	kidney	IRI	IRI vs Sham	Itih5	down	-1.2652523681799173	-1.2654998929978771	5.668052766012367	2.4463898660691214e-5	0.0029481814607481534
totalRNA	kidney	IRI	IRI vs Sham	F13b	down	-0.8791348629818504	-0.8792192402339265	6.399548741484681	2.461978343560422e-5	0.0029481814607481534
totalRNA	kidney	IRI	IRI vs Sham	Vmn1r20	down	-2.780421816674094	-2.7864395222219924	2.3958378360252315	2.4991416207187477e-5	0.0029707837622044496
totalRNA	kidney	IRI	IRI vs Sham	Slc6a19	down	-1.1049099499691613	-1.1049518823329663	7.721828826125773	2.524008368562881e-5	0.0029707837622044496
totalRNA	kidney	IRI	IRI vs Sham	Grb7	down	-0.9535461467370339	-0.9536229226397572	6.553544932862443	2.6815252190344508e-5	0.0030983753763449457
totalRNA	kidney	IRI	IRI vs Sham	Akr1d1	down	-1.6405255298227572	-1.6410082831307466	4.880886651694535	3.2479105388862146e-5	0.003470945698964902
totalRNA	kidney	IRI	IRI vs Sham	Vmn1r19	down	-2.6215473951403516	-2.624714442436128	3.2371944999058355	3.2665709689596776e-5	0.003470945698964902
totalRNA	kidney	IRI	IRI vs Sham	Cd209a	down	-2.57681158066114	-2.6097745917969712	-0.679156079918577	3.292059292366626e-5	0.003470945698964902
totalRNA	kidney	IRI	IRI vs Sham	Gm6878	down	-3.467668901497154	-3.6711557510337127	-1.616375203344647	3.32014180068848e-5	0.0034710099498671894
totalRNA	kidney	IRI	IRI vs Sham	Ugt3a1	down	-1.4268333436989746	-1.4268844646234047	7.7045965959750395	3.334594711662802e-5	0.0034710099498671894
totalRNA	kidney	IRI	IRI vs Sham	Akr1c21	down	-2.1712381216279932	-2.171279301291323	8.840311385333802	3.411415447892779e-5	0.00348873878234097
totalRNA	kidney	IRI	IRI vs Sham	Acy3	down	-1.312992598582567	-1.313004023126591	9.785913763097183	3.493865233682014e-5	0.003489722584971326
totalRNA	kidney	IRI	IRI vs Sham	Slc22a22	down	-2.186029951764786	-2.186413133702167	5.80538072476531	3.6141566039581646e-5	0.003489722584971326
totalRNA	kidney	IRI	IRI vs Sham	Tbxas1	down	-1.3561949361179166	-1.3572083749999064	3.1900486200392426	3.6191071017287055e-5	0.003489722584971326
totalRNA	kidney	IRI	IRI vs Sham	Ugt3a2	down	-0.952056814586038	-0.9520626437930806	10.21767122240316	3.6192537726231e-5	0.003489722584971326
totalRNA	kidney	IRI	IRI vs Sham	Igfbp1	down	-1.8436065427295245	-1.845581896680377	3.7459823908473115	3.706349287578986e-5	0.0035487202949170266
totalRNA	kidney	IRI	IRI vs Sham	Abca4	down	-1.0218512495318486	-1.0224411780271325	3.915576028319102	3.786373898365395e-5	0.0035487202949170266
totalRNA	kidney	IRI	IRI vs Sham	Tnfaip8	down	-1.40209307581422	-1.4021561856135196	7.2643515906878715	3.877678314745907e-5	0.0035764687809794636
totalRNA	kidney	IRI	IRI vs Sham	Cpne4	down	-1.5975878709502145	-1.6004083901352932	2.2386205429429253	3.884919691129439e-5	0.0035764687809794636
totalRNA	kidney	IRI	IRI vs Sham	Asb9	down	-1.5300968698604382	-1.5311447612042788	3.6735160011055985	3.946903027447111e-5	0.0035973762916831384
totalRNA	kidney	IRI	IRI vs Sham	Clec9a	down	-2.07816115231481	-2.0968615374796253	0.19264324235023747	4.11054534549865e-5	0.003696818024620054
totalRNA	kidney	IRI	IRI vs Sham	Arsg	down	-1.2397955725012078	-1.240061658210335	5.315574845047028	4.149813117596211e-5	0.0037085159177737844
totalRNA	kidney	IRI	IRI vs Sham	Aadat	down	-1.469965367994104	-1.4700626317231975	7.220966417631666	4.764863827134966e-5	0.004069354987519345
totalRNA	kidney	IRI	IRI vs Sham	Lrriq3	down	-1.184891735037998	-1.1879784828601274	1.620280984143586	4.7757168248725936e-5	0.004069354987519345
totalRNA	kidney	IRI	IRI vs Sham	Hrg	down	-1.6232377734595846	-1.627965167468895	1.6442371681468602	4.985178482522757e-5	0.00419193433892453
totalRNA	kidney	IRI	IRI vs Sham	Spata6l	down	-1.0643959006853714	-1.0664893657082104	2.0772338266696724	4.991539394935084e-5	0.00419193433892453
totalRNA	kidney	IRI	IRI vs Sham	C1qtnf3	down	-1.9215865532044885	-1.9218363578756508	6.176361606550005	5.0541106957194094e-5	0.004208695815708163
totalRNA	kidney	IRI	IRI vs Sham	Pcbd1	down	-0.9200473878168748	-0.9201092355241013	6.615903100758758	5.223154080737321e-5	0.004307893262333067
totalRNA	kidney	IRI	IRI vs Sham	Lactb2	down	-1.38976107021456	-1.3897828727299053	8.8213418549528555	5.2998996896743374e-5	0.004307893262333067
totalRNA	kidney	IRI	IRI vs Sham	Cyp2j11	down	-1.5393207182727013	-1.539392925707205	7.391067577999653	5.3097220438274185e-5	0.004307893262333067
totalRNA	kidney	IRI	IRI vs Sham	Acadsb	down	-0.830325164188316	-0.8303692172919209	7.207400739185694	5.674753845160008e-5	0.0045004974217892355
totalRNA	kidney	IRI	IRI vs Sham	Macrod2	down	-0.9779948492705143	-0.978215746353533	5.036246720475886	5.758841833417878e-5	0.004543245708239018
totalRNA	kidney	IRI	IRI vs Sham	AA388235	down	-1.8623219140634275	-1.868765254898442	1.1533455943606967	5.778254639845476e-5	0.004543245708239018
totalRNA	kidney	IRI	IRI vs Sham	Ngef	down	-1.05775641422807	-1.0579458713038938	5.388576922386617	5.892547009606278e-5	0.004587766520181384
totalRNA	kidney	IRI	IRI vs Sham	Clec2h	down	-2.385790531433014	-2.3868732766676737	4.611783339151409	6.16824927386196e-5	0.004656840657147416
totalRNA	kidney	IRI	IRI vs Sham	Osbpl8	down	-1.0451601119565717	-1.0451823993928198	8.409865631466655	6.176922924054706e-5	0.004656840657147416
totalRNA	kidney	IRI	IRI vs Sham	Fancd2os	down	-2.1636976452481753	-2.172459488101847	1.2305456770219967	6.363899742666027e-5	0.004778141118264001
totalRNA	kidney	IRI	IRI vs Sham	Mroh7	down	-1.6990562879148183	-1.7002190016669487	3.7737228172969433	6.553821951712389e-5	0.004858962837197955
totalRNA	kidney	IRI	IRI vs Sham	Cyp2j13	down	-1.311293776313622	-1.3113358614660857	7.83036119340565	6.676382045364496e-5	0.004912101167513156
totalRNA	kidney	IRI	IRI vs Sham	Hsd3b2	down	-2.250624650180913	-2.250902112499516	6.0425110735710055	6.71489036568582e-5	0.0049206716599745695
totalRNA	kidney	IRI	IRI vs Sham	Gpr179	down	-2.295765555831044	-2.3096144091001403	0.8600767969290282	6.76143274415838e-5	0.004932339273875114
totalRNA	kidney	IRI	IRI vs Sham	Abat	down	-1.0569792168304148	-1.0570076195019968	8.259904975666583	6.807381826789105e-5	0.004932339273875114
totalRNA	kidney	IRI	IRI vs Sham	Col6a6	down	-2.388452994680814	-2.4036314752183596	0.9547463772686766	6.899413691030647e-5	0.004956755247830645
totalRNA	kidney	IRI	IRI vs Sham	Myo5a	down	-1.025325491985926	-1.0254127416514545	6.3965834301930595	7.193827701591151e-5	0.005030187919585874
totalRNA	kidney	IRI	IRI vs Sham	Peli2	down	-0.7155575748951564	-0.7156175087080451	6.502276888948065	7.255251760195367e-5	0.005053848374402248
totalRNA	kidney	IRI	IRI vs Sham	Slco1a1	down	-1.3258280876877953	-1.3258668817377897	7.995825213163461	7.346325446940004e-5	0.005097904628331094
totalRNA	kidney	IRI	IRI vs Sham	Cyp4b1	down	-0.9568020354080523	-0.956805950659186	10.813472434801186	7.641902483117996e-5	0.005217307423594676
totalRNA	kidney	IRI	IRI vs Sham	Armh4	down	-1.0692465010635501	-1.0699743618879345	3.400247703915547	7.693921233755093e-5	0.005217307423594676
totalRNA	kidney	IRI	IRI vs Sham	Slc22a18	down	-1.0771244025730327	-1.0771548611869513	8.074730607553017	7.922512165847992e-5	0.005319839192362903
totalRNA	kidney	IRI	IRI vs Sham	Cltrn	down	-0.9896990193122758	-0.9897107273164784	9.2280904730031	7.92812280971066e-5	0.005319839192362903
totalRNA	kidney	IRI	IRI vs Sham	Lipo1	down	-0.8407977556031432	-0.8409452573259074	5.447311979837468	7.956528049713076e-5	0.005319839192362903
totalRNA	kidney	IRI	IRI vs Sham	Osbp2	down	-1.3105032516722215	-1.3110194725459408	4.429974652295173	8.167473697151671e-5	0.0053806350070342325
totalRNA	kidney	IRI	IRI vs Sham	Ace	down	-0.8053341605652286	-0.805357279080033	8.064966554384275	8.196312916477962e-5	0.0053806350070342325
totalRNA	kidney	IRI	IRI vs Sham	Perm1	down	-2.2494696199102697	-2.2534346068651225	2.594175101474868	8.409995969114827e-5	0.005389383763629429
totalRNA	kidney	IRI	IRI vs Sham	Tox3	down	-0.9874485172954593	-0.9881171681969871	3.5948658938902445	8.615535905511517e-5	0.005463227361156449
totalRNA	kidney	IRI	IRI vs Sham	Ptch1	down	-0.6976762323766651	-0.697756149825769	5.991698791737381	8.621755757516042e-5	0.005463227361156449
totalRNA	kidney	IRI	IRI vs Sham	Ccser2	down	-0.6973380661960629	-0.6973555260096702	8.18049484667995	8.648121914494378e-5	0.005463227361156449
totalRNA	kidney	IRI	IRI vs Sham	Ccl19	down	-2.6955923923832974	-2.7254268276889	0.703760632122669	8.90796768468836e-5	0.0055697599994365445
totalRNA	kidney	IRI	IRI vs Sham	Lypla1	down	-0.8524333050029097	-0.8524626226203454	7.795466913734788	9.171606459356041e-5	0.005621510223759442
totalRNA	kidney	IRI	IRI vs Sham	Trabd2b	down	-1.0838954682650286	-1.0839320979348261	7.665818130693488	9.174844742926164e-5	0.005621510223759442
totalRNA	kidney	IRI	IRI vs Sham	Slc46a3	down	-1.4083089807917966	-1.4088909834332317	4.102272433167899	9.242043001494629e-5	0.005633049474079547
totalRNA	kidney	IRI	IRI vs Sham	Gys2	down	-2.2279073938537226	-2.230818365727756	3.1721184962775206	9.255174081320652e-5	0.005633049474079547
totalRNA	kidney	IRI	IRI vs Sham	Slc34a1	down	-1.493313184768184	-1.4933167304437562	11.64035909295371	9.456513593420054e-5	0.00569879371813998
totalRNA	kidney	IRI	IRI vs Sham	Nnt	down	-0.89388299921445	-0.8939412013420168	6.7820898898881685	9.703402103248655e-5	0.005782774402075324
totalRNA	kidney	IRI	IRI vs Sham	Ell3	down	-1.4815723512239332	-1.483881414794405	2.5634537726058535	9.795060220696165e-5	0.005782774402075324
totalRNA	kidney	IRI	IRI vs Sham	Rasgrp1	down	-0.9165641378614364	-0.9171455663075019	3.693719212721837	9.814751923166331e-5	0.005782774402075324
totalRNA	kidney	IRI	IRI vs Sham	Kl	down	-1.4383437690405638	-1.4383596157549228	9.457209488066837	9.877603804332843e-5	0.005782774402075324
totalRNA	kidney	IRI	IRI vs Sham	Evc	down	-1.0063538104925953	-1.006396674459749	7.377988861598615	1.0370758247987479e-4	0.005937259096972832
totalRNA	kidney	IRI	IRI vs Sham	Kyat3	down	-0.8956070389206119	-0.8957382226195022	5.585286484987485	1.045857424131323e-4	0.00596888100002674
totalRNA	kidney	IRI	IRI vs Sham	Aspg	down	-1.4677102225808398	-1.467951880931194	6.182334098495168	1.0625216506724466e-4	0.006035735393712854
totalRNA	kidney	IRI	IRI vs Sham	Lrrc66	down	-1.7818265032970086	-1.7828442531317061	4.051331393330709	1.1177909581269784e-4	0.006240776255912501
totalRNA	kidney	IRI	IRI vs Sham	Amacr	down	-1.5541953504245127	-1.5542921175903075	6.902070625553779	1.1365385719335906e-4	0.006276334312392178
totalRNA	kidney	IRI	IRI vs Sham	Gm6300	down	-2.187876165941525	-2.18867121089944	4.526560131745093	1.1519284076001039e-4	0.006276334312392178
totalRNA	kidney	IRI	IRI vs Sham	C8a	down	-1.8505010755976548	-1.8511028722037202	4.740767362088522	1.1533476862827935e-4	0.006276334312392178
totalRNA	kidney	IRI	IRI vs Sham	Car4	down	-1.590207313864113	-1.5903642934450457	6.21584968043009	1.154487751804882e-4	0.006276334312392178
totalRNA	kidney	IRI	IRI vs Sham	Gpc4	down	-0.9830348153068829	-0.9830579891415442	8.28389197820334	1.1545440301725785e-4	0.006276334312392178
totalRNA	kidney	IRI	IRI vs Sham	Amdhd1	down	-1.6872066968020494	-1.7032829381447268	0.5297108075552047	1.1662195587951593e-4	0.006321048022818733
totalRNA	kidney	IRI	IRI vs Sham	Sox2ot	down	-3.3473896912920047	-3.5493663451847555	-1.6611228492979353	1.2131544111503828e-4	0.006479588575007292
totalRNA	kidney	IRI	IRI vs Sham	Gm15645	down	-1.3600786028310112	-1.3647777493592694	0.876481959893112	1.2284057056096898e-4	0.006541974571735325
totalRNA	kidney	IRI	IRI vs Sham	Rps23rg1	down	-1.7193158276723912	-1.7294327137448378	0.7085249548511771	1.260115229109182e-4	0.006638488356731987
totalRNA	kidney	IRI	IRI vs Sham	Coq8a	down	-1.2088233530811308	-1.2089181430145568	6.796780114128247	1.2665975139342862e-4	0.006638488356731987
totalRNA	kidney	IRI	IRI vs Sham	Bdh1	down	-1.063567674771794	-1.0636831430720954	6.355061363425056	1.2790013483377847e-4	0.006638488356731987
totalRNA	kidney	IRI	IRI vs Sham	Miox	down	-1.4270814228309963	-1.4271117596641025	8.740304565480173	1.293991093640589e-4	0.00664506758674321
totalRNA	kidney	IRI	IRI vs Sham	Gpx6	down	-1.1950003543370606	-1.1957013593080092	4.3217906968408615	1.3279335738807654e-4	0.006789190910471396
totalRNA	kidney	IRI	IRI vs Sham	D630024D03Rik	down	-1.9561430625899139	-1.9572441717067077	3.991174140951072	1.3592851317757458e-4	0.006888429419764426
totalRNA	kidney	IRI	IRI vs Sham	Aacs	down	-1.2223643420208627	-1.2224347379253693	7.119202467959905	1.36490168088127e-4	0.006888429419764426
totalRNA	kidney	IRI	IRI vs Sham	Serpinf2	down	-1.2087159129728222	-1.2087658710269236	7.608513092614552	1.3801638804668734e-4	0.006933478581788392
totalRNA	kidney	IRI	IRI vs Sham	Mccc2	down	-0.8750232013667921	-0.8751236278218665	6.047086955388379	1.381397206524434e-4	0.006933478581788392
totalRNA	kidney	IRI	IRI vs Sham	Mme	down	-0.7996946476957106	-0.7997274075950928	7.576108804361821	1.4125146893714878e-4	0.007000158802024469
totalRNA	kidney	IRI	IRI vs Sham	Ece1	down	-0.6587892989809504	-0.6588323445003098	6.737694592710868	1.4198832444306406e-4	0.007011391115355616
totalRNA	kidney	IRI	IRI vs Sham	Npr2	down	-0.7276172748394969	-0.7277839610710293	4.925940461573239	1.4309254737192583e-4	0.007046923300681939
totalRNA	kidney	IRI	IRI vs Sham	Ttr	down	-1.4341160238715895	-1.4343282627366931	5.4207633563033495	1.4521272882470998e-4	0.007055530255427919
totalRNA	kidney	IRI	IRI vs Sham	Calb1	down	-1.4562469430869913	-1.4563168579119357	7.680435588009389	1.4787634003661274e-4	0.00711048438181298
totalRNA	kidney	IRI	IRI vs Sham	Slc17a3	down	-1.1165617415060842	-1.1165772709672928	8.823553241346916	1.4953419892012088e-4	0.007151224755888834
totalRNA	kidney	IRI	IRI vs Sham	Flvcr2	down	-1.536357528672093	-1.5368103708602743	4.644748503121281	1.4989466737234236e-4	0.007151224755888834
totalRNA	kidney	IRI	IRI vs Sham	Acmsd	down	-2.168253485075494	-2.1684776349037667	6.269951184707354	1.5621418530893655e-4	0.007414103302745382
totalRNA	kidney	IRI	IRI vs Sham	BC026585	down	-0.6582597575757915	-0.6582839981452742	7.516253484478172	1.673751648036893e-4	0.007745224977108525
totalRNA	kidney	IRI	IRI vs Sham	Slc22a19	down	-1.2302160731412997	-1.2302982126352453	6.68381175260143	1.7505854421356068e-4	0.007938865157268691
totalRNA	kidney	IRI	IRI vs Sham	Tldc2	down	-1.2000768799918275	-1.2031579656858293	1.7323969972837552	1.7507104386116544e-4	0.007938865157268691
totalRNA	kidney	IRI	IRI vs Sham	Arhgef39	down	-1.897006749711171	-1.899023806670078	3.2330351434029247	1.7766404682629887e-4	0.008036556389772334
totalRNA	kidney	IRI	IRI vs Sham	Odc1	down	-1.1499052306186766	-1.1499238830112386	8.503797353548835	1.794303183669693e-4	0.00808682755806999
totalRNA	kidney	IRI	IRI vs Sham	Slc7a13	down	-2.2391305235482326	-2.23919997115276	8.277190548400052	1.809693315029857e-4	0.008088433007049764
totalRNA	kidney	IRI	IRI vs Sham	Pecr	down	-1.4587184850359818	-1.4587835393702067	7.4417091792487815	1.8101842428441069e-4	0.008088433007049764
totalRNA	kidney	IRI	IRI vs Sham	Atp11a	down	-0.8253495857519733	-0.8253524399736946	11.050445133006125	1.8202784296007243e-4	0.00809693980923858
totalRNA	kidney	IRI	IRI vs Sham	Cndp2	down	-1.2457873693965253	-1.2458020713964084	9.150970412417829	1.8241009969757836e-4	0.00809693980923858
totalRNA	kidney	IRI	IRI vs Sham	Map2k6	down	-0.8502912419216991	-0.8505848243002064	4.534348543125572	1.831663907827569e-4	0.008105334007584798
totalRNA	kidney	IRI	IRI vs Sham	A330023F24Rik	down	-0.6832397085542115	-0.6833088376837887	6.26453677204064	1.926519545253092e-4	0.008411650225463148
totalRNA	kidney	IRI	IRI vs Sham	Ypel3	down	-0.9316023343437204	-0.9317396931935424	5.7020719200212175	1.9284350953572717e-4	0.008411650225463148
totalRNA	kidney	IRI	IRI vs Sham	Wdr86	down	-2.1790763920512206	-2.1968162950046413	0.374093889629996	1.9578370118729854e-4	0.008470585273523588
totalRNA	kidney	IRI	IRI vs Sham	Glyat	down	-0.678265926337272	-0.6782829249740009	8.149492826183677	1.9600197468568417e-4	0.008470585273523588
totalRNA	kidney	IRI	IRI vs Sham	Slc47a1	down	-0.7534334784149503	-0.7534440355391921	8.896705838067438	1.963623349659109e-4	0.008470585273523588
totalRNA	kidney	IRI	IRI vs Sham	Ttc36	down	-1.6455901427793125	-1.645693809652548	7.232594361990134	1.971990048162451e-4	0.008480362718401609
totalRNA	kidney	IRI	IRI vs Sham	Ces1d	down	-1.2050546250622893	-1.2051362242161447	7.076668479178893	1.9765910921165322e-4	0.008480362718401609
totalRNA	kidney	IRI	IRI vs Sham	Mep1b	down	-1.97605530973287	-1.9762391323703465	6.7318667459976	2.020304779495186e-4	0.008647659710362571
totalRNA	kidney	IRI	IRI vs Sham	Dact1	down	-1.4773839774265332	-1.480030700209232	2.2979034824278135	2.0312983696925334e-4	0.008654275844829584
totalRNA	kidney	IRI	IRI vs Sham	Ugt2b38	down	-1.0385750477888407	-1.0385911024817456	8.741252295937484	2.073358573436402e-4	0.008755693459445841
totalRNA	kidney	IRI	IRI vs Sham	Duox1	down	-2.3433028544366485	-2.4062979929229056	-1.3662950051746163	2.078999265752697e-4	0.008755693459445841
totalRNA	kidney	IRI	IRI vs Sham	Cyp2d12	down	-1.4977112439353422	-1.4980669996262308	5.359360595183875	2.0871173080452693e-4	0.008756476168415935
totalRNA	kidney	IRI	IRI vs Sham	Slc13a5	down	-1.6799840716172239	-1.685436683875076	0.9428374245363957	2.1100903858298705e-4	0.008805661929021236
totalRNA	kidney	IRI	IRI vs Sham	Oxct1	down	-0.9255537847151043	-0.9255622142777251	9.665556958108814	2.1505077042691272e-4	0.008893295968896256
totalRNA	kidney	IRI	IRI vs Sham	Mccc1	down	-0.679306080144581	-0.6793431601422946	7.0620924563273615	2.1612786564028034e-4	0.008901400070635015
totalRNA	kidney	IRI	IRI vs Sham	Ankrd13c	down	-0.894061817418273	-0.8940877918006562	7.9415076390112285	2.173264391545635e-4	0.0089147492804773
totalRNA	kidney	IRI	IRI vs Sham	Kcnt1	down	-2.24737165326993	-2.24923811145114	4.338795819569923	2.2048131367897008e-4	0.008996030437859091
totalRNA	kidney	IRI	IRI vs Sham	E130102H24Rik	down	-0.9403910559174065	-0.9409937272051785	3.546523549365731	2.293409408341117e-4	0.00925780290814593
totalRNA	kidney	IRI	IRI vs Sham	Slc22a7	down	-1.2149170440411892	-1.215008466011664	6.6978922481761645	2.2942371835689152e-4	0.00925780290814593
totalRNA	kidney	IRI	IRI vs Sham	Smpdl3a	down	-0.8040297180948155	-0.8040493032144125	8.216363780364775	2.3386105233184814e-4	0.009383759542837789
totalRNA	kidney	IRI	IRI vs Sham	Fbxo32	down	-0.9631820593758372	-0.9641848754527078	3.1004030769434383	2.344043567031469e-4	0.009383759542837789
totalRNA	kidney	IRI	IRI vs Sham	Nphs2	down	-0.5163385270298751	-0.5164000944364214	5.956294270987533	2.3510620251978958e-4	0.009383759542837789
totalRNA	kidney	IRI	IRI vs Sham	Hcar1	down	-1.7680399538414007	-1.7744297560622504	1.4307166510799165	2.3743320871314727e-4	0.009420933874489818
totalRNA	kidney	IRI	IRI vs Sham	Arpp19	down	-0.7738811425344095	-0.7739637885407482	6.007893096644189	2.377646939534844e-4	0.009420933874489818
totalRNA	kidney	IRI	IRI vs Sham	Lrrc19	down	-0.8167401881135948	-0.8167739940449088	7.5371848546155675	2.3809456243934423e-4	0.009420933874489818
totalRNA	kidney	IRI	IRI vs Sham	Sdc2	down	-0.8039885621166498	-0.8040495007511463	6.583804234077186	2.4118644806373158e-4	0.009522706311481817
totalRNA	kidney	IRI	IRI vs Sham	Lrp2	down	-1.3033677598809077	-1.3033691700268186	12.531157087082136	2.431601057693176e-4	0.009566020354079519
totalRNA	kidney	IRI	IRI vs Sham	Aspa	down	-1.6536000357077243	-1.6537461772462385	6.573513385999196	2.4332781031665153e-4	0.009566020354079519
totalRNA	kidney	IRI	IRI vs Sham	Zfp58	down	-0.6152899461818531	-0.615772066399151	3.1654043621042294	2.5186843733539184e-4	0.009749005743874453
totalRNA	kidney	IRI	IRI vs Sham	Pzp	down	-1.140313506544645	-1.140404853242221	6.502552020108512	2.5312083030479753e-4	0.009749005743874453
totalRNA	kidney	IRI	IRI vs Sham	Hibadh	down	-0.6396153560748475	-0.6396283612733139	8.492933947566364	2.5495168719717417e-4	0.00975097058340758
totalRNA	kidney	IRI	IRI vs Sham	Etnppl	down	-1.796645600586291	-1.7981224394157704	4.0958548122181515	2.625865604607394e-4	0.009984011836751064
totalRNA	kidney	IRI	IRI vs Sham	Dbt	down	-0.6943347241032294	-0.6943954111077641	6.483486678220656	2.663878541702842e-4	0.010083110513222327
totalRNA	kidney	IRI	IRI vs Sham	Acvr2b	down	-0.8682102798097643	-0.8687731281585597	3.60244918628687	2.6907372544464066e-4	0.010142861420053122
totalRNA	kidney	IRI	IRI vs Sham	Aspdh	down	-1.63611013374586	-1.6363650666624965	5.481984097183637	2.80819181851418e-4	0.010456519129101581
totalRNA	kidney	IRI	IRI vs Sham	Susd2	down	-1.0176842814005402	-1.0177360285044779	7.409175894858498	2.828887960385904e-4	0.010512216518107458
totalRNA	kidney	IRI	IRI vs Sham	Flt3	down	-1.8312543950926938	-1.8484552868001054	-0.23461460306846352	2.8717866739635603e-4	0.01060442172954189
totalRNA	kidney	IRI	IRI vs Sham	Slc6a7	down	-2.6212142606666022	-2.7184924549585214	-1.4125825643717191	2.872067836769534e-4	0.01060442172954189
totalRNA	kidney	IRI	IRI vs Sham	Sord	down	-1.2421259922689023	-1.2421363457621013	9.837883185735183	2.87896449204162e-4	0.01060442172954189
totalRNA	kidney	IRI	IRI vs Sham	Brdt	down	-1.0314391827582245	-1.035124808629515	1.3548143999906508	2.9052036657413075e-4	0.010638818345069889
totalRNA	kidney	IRI	IRI vs Sham	Hao2	down	-2.2224077297871254	-2.2225182787860165	7.3504530967836015	2.929933262716464e-4	0.010638818345069889
totalRNA	kidney	IRI	IRI vs Sham	Auh	down	-0.7374017703481223	-0.7375150135703241	5.600961962395598	2.9867727243283905e-4	0.010771196123955927
totalRNA	kidney	IRI	IRI vs Sham	Abhd3	down	-0.8289473745312029	-0.8290385400916194	5.94584247908697	3.056831527624576e-4	0.010937725309781685
totalRNA	kidney	IRI	IRI vs Sham	Asxl3	down	-0.9535998153971162	-0.9541634552163314	3.757645603892115	3.1470733977204834e-4	0.011130190086146574
totalRNA	kidney	IRI	IRI vs Sham	Ano4	down	-1.8513261279706528	-1.8606965109560116	0.6263402874766933	3.252906759855083e-4	0.011416331770219371
totalRNA	kidney	IRI	IRI vs Sham	Albfm1	down	-1.869845279449702	-1.880721856121499	0.6754733369548873	3.2726509989533455e-4	0.011463664684670229
totalRNA	kidney	IRI	IRI vs Sham	Iyd	down	-0.8373349390861562	-0.8375070924508874	5.1818015640831785	3.2967746769762245e-4	0.011493919329772834
totalRNA	kidney	IRI	IRI vs Sham	Slc34a3	down	-2.1210779338987544	-2.121981975100679	4.2792343019269055	3.3612670574410174e-4	0.011682192007568004
totalRNA	kidney	IRI	IRI vs Sham	Ppt2	down	-0.6690230591172697	-0.6690658704114526	6.708527652213558	3.406364725949618e-4	0.011716153115318003
totalRNA	kidney	IRI	IRI vs Sham	Gabarapl1	down	-0.9912875091508944	-0.991305510180297	8.762472928101705	3.4122829866562517e-4	0.011716153115318003
totalRNA	kidney	IRI	IRI vs Sham	Akr1c14	down	-1.6653954054253028	-1.6654909174106707	7.30828970711806	3.4432466161994955e-4	0.011768708583726634
totalRNA	kidney	IRI	IRI vs Sham	Srd5a2	down	-1.1084060785326484	-1.1112242739146945	1.6705938104429374	3.47202541387425e-4	0.011779278802697062
totalRNA	kidney	IRI	IRI vs Sham	Tcn2	down	-0.7330213664615419	-0.7330265599175164	9.931884812876284	3.4739977437146606e-4	0.011779278802697062
totalRNA	kidney	IRI	IRI vs Sham	Ndrg4	down	-1.3411000525276757	-1.3427157843154593	2.5236319821960334	3.4927831290967345e-4	0.011779278802697062
totalRNA	kidney	IRI	IRI vs Sham	Wnk1	down	-0.6847379609986213	-0.6847436683377607	9.755748177461975	3.536569244550821e-4	0.01187612830313042
totalRNA	kidney	IRI	IRI vs Sham	Cimip2a	down	-4.016563858520781	-4.717176821816585	-1.8001817995036657	3.53950112091114e-4	0.01187612830313042
totalRNA	kidney	IRI	IRI vs Sham	Panct2	down	-1.0820904884797151	-1.083610548156284	2.382073471449843	3.573514940460835e-4	0.011946495202416514
totalRNA	kidney	IRI	IRI vs Sham	Pcsk6	down	-1.329524305935902	-1.3298314035248893	5.2129020561838875	3.597826088968751e-4	0.01200586046446403
totalRNA	kidney	IRI	IRI vs Sham	Nit2	down	-0.860947507463091	-0.8610789849988196	5.627954836536914	3.654418887529117e-4	0.012062874598114129
totalRNA	kidney	IRI	IRI vs Sham	Klf15	down	-1.1742344078071378	-1.174356699743285	6.353326718613516	3.662759032842578e-4	0.012068659259294248
totalRNA	kidney	IRI	IRI vs Sham	2310081J21Rik	down	-2.2965993669120883	-2.309758992780706	0.7043741945788509	3.695362038333899e-4	0.012069248460072589
totalRNA	kidney	IRI	IRI vs Sham	Atosa	down	-1.0422306635691334	-1.0423216935824515	6.528356263617058	3.720650790807805e-4	0.01209887279688643
totalRNA	kidney	IRI	IRI vs Sham	Akr1a1	down	-0.6749286751695545	-0.674934640761458	9.629617158885955	3.7501254950746414e-4	0.012159698950401315
totalRNA	kidney	IRI	IRI vs Sham	Tmem229a	down	-0.8420025207746782	-0.8420178544328227	8.603396338299133	3.779781892562075e-4	0.012201509595558331
totalRNA	kidney	IRI	IRI vs Sham	Acad8	down	-0.5944412143232448	-0.5945272414968538	5.646180668355136	3.796806808817934e-4	0.012203070304832376
totalRNA	kidney	IRI	IRI vs Sham	Nxpe3	down	-0.9049790492153359	-0.9053875135057753	4.222036572515366	3.8311222261621644e-4	0.01224053810017608
totalRNA	kidney	IRI	IRI vs Sham	Aldh4a1	down	-0.9751069504853895	-0.9751298276041125	8.407290902943688	3.8893040931153687e-4	0.012367914156278347
totalRNA	kidney	IRI	IRI vs Sham	Miat	down	-1.9651771800035824	-2.0153259601629947	-0.8911150601448846	3.906491288467644e-4	0.012381820139226165
totalRNA	kidney	IRI	IRI vs Sham	Slc26a4	down	-0.7717441174968716	-0.7718478750244784	5.885772951014421	3.9382169751024936e-4	0.012432057817083387
totalRNA	kidney	IRI	IRI vs Sham	Tpmt	down	-0.827505741608837	-0.8275980358616596	6.09731929476148	3.9426995588021004e-4	0.012432057817083387
totalRNA	kidney	IRI	IRI vs Sham	Slc12a3	down	-0.6701291020650862	-0.6701342417204417	10.022624077440042	4.0389679268472623e-4	0.012662002497761273
totalRNA	kidney	IRI	IRI vs Sham	Aldh8a1	down	-0.7074768343925889	-0.7075017865427041	7.6674683662340035	4.0670773002079183e-4	0.01267415335258494
totalRNA	kidney	IRI	IRI vs Sham	6330410L21Rik	down	-1.9750137004403745	-1.9905382217515588	0.18576270175401197	4.1320248967200747e-4	0.012809241074353097
totalRNA	kidney	IRI	IRI vs Sham	Klhl24	down	-0.7154793396627606	-0.7155036663680406	7.857951990429042	4.1509557908632195e-4	0.012823863421351465
totalRNA	kidney	IRI	IRI vs Sham	Slc22a27	down	-2.6178997533326998	-2.6556905249768965	-0.8086873319662636	4.2426808180121565e-4	0.012950358303635981
totalRNA	kidney	IRI	IRI vs Sham	Tm2d2	down	-0.7753760511730099	-0.7754761848734787	5.772873987101152	4.2484526967714105e-4	0.012950358303635981
totalRNA	kidney	IRI	IRI vs Sham	Baiap3	down	-2.0918674245713613	-2.1003953102321433	1.4521458296571195	4.3385062816837105e-4	0.013202896192765047
totalRNA	kidney	IRI	IRI vs Sham	Bpnt1	down	-0.6957155534702455	-0.6957380436443401	7.748860445326836	4.389024392035809e-4	0.013254091295136498
totalRNA	kidney	IRI	IRI vs Sham	Far1	down	-0.6113403436603877	-0.6113553662716349	8.12076096249579	4.4646332823822504e-4	0.01338278724363965
totalRNA	kidney	IRI	IRI vs Sham	Cyp2d26	down	-1.4915733306824006	-1.4918019431072589	5.805702428169421	4.472819355544134e-4	0.01338278724363965
totalRNA	kidney	IRI	IRI vs Sham	Coch	down	-2.8433048375102055	-2.8760386974339123	0.20784677717810923	4.4779741159121754e-4	0.01338278724363965
totalRNA	kidney	IRI	IRI vs Sham	Osbpl1a	down	-0.7172889613105289	-0.7173527958106096	6.326945971242255	4.4852991467717377e-4	0.01338284696561209
totalRNA	kidney	IRI	IRI vs Sham	Meox2	down	-1.915434362623716	-1.9503079368708778	-1.02333029129332	4.522410555908063e-4	0.013428074471284215
totalRNA	kidney	IRI	IRI vs Sham	Gcnt1	down	-1.2948782865993662	-1.2948913468492438	9.519675887242583	4.5530605445345145e-4	0.013453570388081862
totalRNA	kidney	IRI	IRI vs Sham	Afmid	down	-0.8771213805934034	-0.877253576476001	5.679783782346314	4.58243882214142e-4	0.013453570388081862
totalRNA	kidney	IRI	IRI vs Sham	Chst3	down	-1.039717328371774	-1.0405392430236158	3.1267028752298276	4.642663831904952e-4	0.013586837284424716
totalRNA	kidney	IRI	IRI vs Sham	Crebrf	down	-0.7182531118215628	-0.7182972003495421	7.058259135295969	4.697457826836804e-4	0.013703412004402907
totalRNA	kidney	IRI	IRI vs Sham	Myrfl	down	-1.729191026726182	-1.752939453795442	-1.0224629487725971	4.705125031269924e-4	0.013703957165797299
totalRNA	kidney	IRI	IRI vs Sham	Ifit1bl1	down	-1.6509277202723711	-1.6639583794458594	0.569891747065706	4.7719472435253646e-4	0.013810456507884976
totalRNA	kidney	IRI	IRI vs Sham	Ccpg1	down	-0.6234138828881064	-0.6234524347242706	6.89383150974056	4.8126771395560884e-4	0.013879082936367351
totalRNA	kidney	IRI	IRI vs Sham	Galm	down	-0.8718570568592864	-0.8719299238217147	6.314214357017122	4.854607258216192e-4	0.013902869493359275
totalRNA	kidney	IRI	IRI vs Sham	Lman2l	down	-0.8725291660301936	-0.8726722675068661	5.215663820438778	4.912287456288225e-4	0.013952419565767486
totalRNA	kidney	IRI	IRI vs Sham	Lrrc52	down	-2.151198336519748	-2.1750635652888444	0.4655137635922827	4.934783168311117e-4	0.013994617282269297
totalRNA	kidney	IRI	IRI vs Sham	Acat1	down	-0.7082367996466096	-0.7082492497869965	8.705315046888213	5.008912594434188e-4	0.014164674828501894
totalRNA	kidney	IRI	IRI vs Sham	Trdn	down	-2.5442469014206446	-2.5800064716282005	-0.10127812826728148	5.011994799207862e-4	0.014164674828501894
totalRNA	kidney	IRI	IRI vs Sham	Cyp2j5	down	-0.9331067437844137	-0.9331128653967833	10.068348925068543	5.095761533900108e-4	0.01419363404995246
totalRNA	kidney	IRI	IRI vs Sham	9530026P05Rik	down	-0.949272370454444	-0.9506412258779189	2.5824321754984467	5.124189036756607e-4	0.014207880712066166
totalRNA	kidney	IRI	IRI vs Sham	Pmpcb	down	-0.6466675588957862	-0.6467009116121153	7.03484905642361	5.158791892984777e-4	0.014233293295102577
totalRNA	kidney	IRI	IRI vs Sham	Bdh2	down	-0.9839045812078508	-0.9839649268220341	6.935729252859131	5.222289529501051e-4	0.014352895422793083
totalRNA	kidney	IRI	IRI vs Sham	S100b	down	-4.375250225143609	-144269481.32206511	-2.424586197695428	5.258508922828031e-4	0.014368106128725244
totalRNA	kidney	IRI	IRI vs Sham	Fhl1	down	-0.6983931925069639	-0.6984262342399656	7.313523108264107	5.262554155226331e-4	0.014368106128725244
totalRNA	kidney	IRI	IRI vs Sham	Slc17a1	down	-0.7110746075178866	-0.7110840340936493	9.027446094437664	5.282181752332448e-4	0.014400233586715841
totalRNA	kidney	IRI	IRI vs Sham	Cmbl	down	-1.313330886510602	-1.3134719228832612	6.211206227314023	5.304166671415469e-4	0.01443868252902398
totalRNA	kidney	IRI	IRI vs Sham	Sugct	down	-0.6577700362550896	-0.6578248426004752	6.4337238416900835	5.369180366089232e-4	0.014593973932752928
totalRNA	kidney	IRI	IRI vs Sham	Abcc6	down	-1.2895211611949504	-1.2901056273173914	4.217264806504282	5.476044184547546e-4	0.014796626764146172
totalRNA	kidney	IRI	IRI vs Sham	Bco2	down	-1.5455634230159159	-1.5467027894268999	3.575249164809805	5.587100476705396e-4	0.015004199368591879
totalRNA	kidney	IRI	IRI vs Sham	Sap30	down	-1.0332326511560221	-1.0336050581503424	4.290580660547314	5.590986185435689e-4	0.015004199368591879
totalRNA	kidney	IRI	IRI vs Sham	Mmut	down	-0.6623452992840542	-0.6623666521502117	7.83173869301178	5.600557441392804e-4	0.015004199368591879
totalRNA	kidney	IRI	IRI vs Sham	Dusp15	down	-1.686598319290666	-1.6883155864465704	3.182651266148907	5.60200456774937e-4	0.015004199368591879
totalRNA	kidney	IRI	IRI vs Sham	Herc4	down	-0.5539422664508656	-0.5539842093169405	6.518949726789518	5.621001715951099e-4	0.015017959517921307
totalRNA	kidney	IRI	IRI vs Sham	Prss53	down	-1.5156015848622197	-1.5234014476898012	0.6829105142693139	5.62353724306442e-4	0.015017959517921307
totalRNA	kidney	IRI	IRI vs Sham	Acy1	down	-1.0235138829488715	-1.023635523060935	6.108518572588472	5.660491678824716e-4	0.015064846947187264
totalRNA	kidney	IRI	IRI vs Sham	Aldh3b3	down	-1.4542625677146517	-1.4574530416223572	1.5634994927587282	5.682269312839087e-4	0.015086836784233636
totalRNA	kidney	IRI	IRI vs Sham	Nat8f1	down	-1.8195967956985752	-1.8196904855399534	7.164111155122736	5.698876697595931e-4	0.015109033444277489
totalRNA	kidney	IRI	IRI vs Sham	1810034E14Rik	down	-1.1092307067761467	-1.110281042910383	2.8567923482196576	5.71251174621344e-4	0.015123296992865638
totalRNA	kidney	IRI	IRI vs Sham	Ggact	down	-0.7108901318831548	-0.7109683801404163	5.96504170367588	5.788139605527764e-4	0.01525388487483835
totalRNA	kidney	IRI	IRI vs Sham	Proc	down	-0.6018600541048738	-0.6019093379014673	6.377230473600489	5.795144035418936e-4	0.01525388487483835
totalRNA	kidney	IRI	IRI vs Sham	Larp6	down	-1.362389959988641	-1.37436293891243	0.46687428082163646	5.844879996038383e-4	0.015331457152244314
totalRNA	kidney	IRI	IRI vs Sham	Glt1d1	down	-0.9369747608745558	-0.9375792192864075	4.097543235952549	6.066441445949661e-4	0.015741814063710738
totalRNA	kidney	IRI	IRI vs Sham	Trib2	down	-0.7879016560667891	-0.787967601805299	6.327307882974516	6.168228077078846e-4	0.015959230691574774
totalRNA	kidney	IRI	IRI vs Sham	Pdgfd	down	-0.6565354550887452	-0.6569474244272657	3.53711282449817	6.254932887411882e-4	0.01609415315974518
totalRNA	kidney	IRI	IRI vs Sham	Mturn	down	-1.018956120335738	-1.0190099828360295	7.18251229149641	6.330174148251218e-4	0.016217818845827178
totalRNA	kidney	IRI	IRI vs Sham	Txndc16	down	-0.9973432618931957	-0.9978731806981724	3.9309036813705993	6.352709710358179e-4	0.016217818845827178
totalRNA	kidney	IRI	IRI vs Sham	Cct6b	down	-1.4618202771640136	-1.4666435270695275	1.495724792581406	6.362201718574479e-4	0.016217818845827178
totalRNA	kidney	IRI	IRI vs Sham	Idi1	down	-1.041864979834344	-1.042493746637315	3.9085483995055887	6.364962745714925e-4	0.016217818845827178
totalRNA	kidney	IRI	IRI vs Sham	Rgl1	down	-0.7843131501992665	-0.7843356899972466	7.952004905395779	6.431785090005311e-4	0.01627311633385059
totalRNA	kidney	IRI	IRI vs Sham	Itih2	down	-1.5375188668360764	-1.5416549367379904	2.118044375312776	6.585073826022302e-4	0.016571229738012165
totalRNA	kidney	IRI	IRI vs Sham	Bphl	down	-0.9501741610313299	-0.950228372056337	6.949185245952292	6.663120377196802e-4	0.0166988187838913
totalRNA	kidney	IRI	IRI vs Sham	Folr1	down	-0.8678418892457594	-0.86787057450922	7.7701104368951475	6.69613505998275e-4	0.016735770027132876
totalRNA	kidney	IRI	IRI vs Sham	Hapln1	down	-1.9379458779300822	-1.9714293856853584	-0.5875765145474106	6.729402943782717e-4	0.016773151283006715
totalRNA	kidney	IRI	IRI vs Sham	Apeh	down	-0.7248620480518065	-0.7249040500415126	7.060897225382318	6.784680443710562e-4	0.016844218766382257
totalRNA	kidney	IRI	IRI vs Sham	Col4a4	down	-0.7432253314709474	-0.7432374810226982	8.823389725767234	6.830154464292164e-4	0.016909247268355736
totalRNA	kidney	IRI	IRI vs Sham	D630029K05Rik	down	-1.6050580671830905	-1.6051782329623592	6.872083860264846	6.918756969807861e-4	0.01708242960739623
totalRNA	kidney	IRI	IRI vs Sham	Defb29	down	-1.2783963364391762	-1.2788677791802074	4.3109649510102095	7.033228387379542e-4	0.017224212030923135
totalRNA	kidney	IRI	IRI vs Sham	Frs3	down	-0.842705491164207	-0.8433292202546575	3.273749160034949	7.039717549206497e-4	0.017224212030923135
totalRNA	kidney	IRI	IRI vs Sham	Enpp3	down	-0.673667453529335	-0.6737306315713039	6.19533018470032	7.041254833276197e-4	0.017224212030923135
totalRNA	kidney	IRI	IRI vs Sham	Slc22a30	down	-1.3256899081539593	-1.325764413531525	7.078455534899328	7.09195922473605e-4	0.017295241450089986
totalRNA	kidney	IRI	IRI vs Sham	Cubn	down	-1.0739308834986818	-1.0739354665956409	10.553980689877228	7.179710947278235e-4	0.017417558393730572
totalRNA	kidney	IRI	IRI vs Sham	Pbld2	down	-1.3443709533401556	-1.3450969492393943	3.872665884014865	7.194442005121938e-4	0.017417558393730572
totalRNA	kidney	IRI	IRI vs Sham	Rgs9	down	-1.1113093050961718	-1.113691251850642	2.06040776765568	7.261077078071343e-4	0.017503017377666713
totalRNA	kidney	IRI	IRI vs Sham	Fam217a	down	-0.9377188590702477	-0.9394780343148293	2.1482015553369402	7.299530700344845e-4	0.017527862394065008
totalRNA	kidney	IRI	IRI vs Sham	Egf	down	-2.568064031120251	-2.56808438225449	10.413400379373984	7.344485409945951e-4	0.017599255034002666
totalRNA	kidney	IRI	IRI vs Sham	Napsa	down	-0.6226010484666473	-0.6226043597630634	10.4626259831678	7.410251176680228e-4	0.01769958299306151
totalRNA	kidney	IRI	IRI vs Sham	Scai	down	-0.5395676516520818	-0.5396368411720968	5.76711473559121	7.53416442805202e-4	0.017925440561287406
totalRNA	kidney	IRI	IRI vs Sham	Igfbp4	down	-0.7563534326376559	-0.7563648666355923	8.962109077356255	7.551449832688484e-4	0.017938712635844806
totalRNA	kidney	IRI	IRI vs Sham	Fads2	down	-1.020499645818759	-1.0205961645234727	6.3247125705355565	7.559326503751196e-4	0.017938712635844806
totalRNA	kidney	IRI	IRI vs Sham	Kcnj13	down	-2.257708386151445	-2.2904074305054762	-0.2788030509608561	7.6271783139578e-4	0.018030929310896227
totalRNA	kidney	IRI	IRI vs Sham	Mylip	down	-0.6169879906590632	-0.6170817135169309	5.540861219734063	7.627712999969746e-4	0.018030929310896227
totalRNA	kidney	IRI	IRI vs Sham	Ggt1	down	-0.7151538087327906	-0.7151594661119194	9.723943435006323	7.731582609071266e-4	0.018112863605906086
totalRNA	kidney	IRI	IRI vs Sham	Slc16a7	down	-1.2076527416716427	-1.2077718683427348	6.477602766227135	7.772390358208834e-4	0.018138877880558704
totalRNA	kidney	IRI	IRI vs Sham	Pank1	down	-0.7936435789036758	-0.7936603506573663	8.607353654452451	7.787407534141249e-4	0.018150802293316497
totalRNA	kidney	IRI	IRI vs Sham	Mir3073b	down	-3.2343440944360915	-3.6104019128595715	-2.219151531204577	7.959823663132799e-4	0.01846333320834129
totalRNA	kidney	IRI	IRI vs Sham	Slc25a36	down	-0.6299557972478492	-0.6300019888769932	6.729624997323029	8.000599875297301e-4	0.018518339128320807
totalRNA	kidney	IRI	IRI vs Sham	Neu2	down	-1.2762991612075247	-1.2780700095133726	2.4666103172185116	8.041520295582391e-4	0.018553517939608744
totalRNA	kidney	IRI	IRI vs Sham	Aifm3	down	-1.2374474347629587	-1.237940822142316	4.254364839237026	8.051335568771262e-4	0.018553517939608744
totalRNA	kidney	IRI	IRI vs Sham	Npy1r	down	-1.8303508729686868	-1.8332419705945118	2.5817128799596367	8.089695179126083e-4	0.018595133711617293
totalRNA	kidney	IRI	IRI vs Sham	Ptpdc1	down	-0.7080539190467965	-0.7081892436322228	5.32613279865021	8.200963787230767e-4	0.018780207072758456
totalRNA	kidney	IRI	IRI vs Sham	Med14	down	-0.5891199169812019	-0.5891443539743367	7.466609985045428	8.215849949300564e-4	0.01879080787405572
totalRNA	kidney	IRI	IRI vs Sham	Tlr11	down	-2.464498921537351	-2.541161402368429	-1.2442220985134942	8.412485994591083e-4	0.01903580055402687
totalRNA	kidney	IRI	IRI vs Sham	6530403H02Rik	down	-2.277498488149602	-2.3103316090470303	-0.47890384690628574	8.416483869411445e-4	0.01903580055402687
totalRNA	kidney	IRI	IRI vs Sham	Cyp2j9	down	-0.6906598629810454	-0.6909063160528921	4.905951946320655	8.652436428736559e-4	0.019369180639733356
totalRNA	kidney	IRI	IRI vs Sham	Mcoln3	down	-1.092243908443307	-1.093258055571524	2.9749274746680077	8.659038724858963e-4	0.019369180639733356
totalRNA	kidney	IRI	IRI vs Sham	Kap	down	-0.7518418537059627	-0.7518425316750706	12.985637100033777	8.683800494141525e-4	0.01937725031092238
totalRNA	kidney	IRI	IRI vs Sham	Mpped2	down	-0.8308574180440608	-0.8313992958281434	3.512501785120584	8.713713576963436e-4	0.019415325187607524
totalRNA	kidney	IRI	IRI vs Sham	Lamc3	down	-1.686702820750043	-1.6874380589087312	4.490320174646384	8.791809689508872e-4	0.019499510110387714
totalRNA	kidney	IRI	IRI vs Sham	Ttc7b	down	-0.6437609100930437	-0.6438302080679769	6.071540712142355	8.839732876173187e-4	0.01958209265918897
totalRNA	kidney	IRI	IRI vs Sham	Nox4	down	-0.7343012921792933	-0.7343216264020878	8.03493780484995	8.86476530818938e-4	0.019591080641449956
totalRNA	kidney	IRI	IRI vs Sham	Rnf167	down	-0.5913421419621047	-0.5914228903081459	5.772577867061357	8.882096958887089e-4	0.019604821239374876
totalRNA	kidney	IRI	IRI vs Sham	St8sia1	down	-1.4365155847967042	-1.4365796223669909	7.294742461649521	8.984461515234554e-4	0.01973565167375264
totalRNA	kidney	IRI	IRI vs Sham	Zfp871	down	-0.5802081193003277	-0.5802210240834949	8.346871061561497	9.023555932026455e-4	0.019766491034139952
totalRNA	kidney	IRI	IRI vs Sham	Pepd	down	-0.7652040798504739	-0.7652366697851845	7.297508943443248	9.02508820452614e-4	0.019766491034139952
totalRNA	kidney	IRI	IRI vs Sham	Tet2	down	-0.9271959921380571	-0.9272298269390761	7.581384716514857	9.0493435716066e-4	0.019783290481125645
totalRNA	kidney	IRI	IRI vs Sham	Aph1c	down	-0.6406966813331041	-0.6408112227185435	5.370586774322268	9.093974036660012e-4	0.01980994106440088
totalRNA	kidney	IRI	IRI vs Sham	Agxt2	down	-0.7174258522514076	-0.7175137011515791	5.992523340957842	9.21721682333788e-4	0.02003077250338671
totalRNA	kidney	IRI	IRI vs Sham	Slc22a28	down	-1.5484624515003027	-1.5485555836633296	6.991352176297863	9.285555874465492e-4	0.02013152468878199
totalRNA	kidney	IRI	IRI vs Sham	Fcgr2b	down	-0.5925091884113608	-0.592656787481049	4.747695823219792	9.45597270743406e-4	0.02034067346821613
totalRNA	kidney	IRI	IRI vs Sham	5830444B04Rik	down	-1.2941806195701397	-1.3006311689695516	0.7237948337343805	9.514418460585579e-4	0.020410321568844005
totalRNA	kidney	IRI	IRI vs Sham	Tc2n	down	-0.8869533462955136	-0.8874098849483264	4.030384777523262	0.00095481417587141835	0.02045870842335016
totalRNA	kidney	IRI	IRI vs Sham	Adhfe1	down	-0.9387491891822093	-0.93878193249541	7.8953053130618756	9.59835923486457e-4	0.020540180062341158
totalRNA	kidney	IRI	IRI vs Sham	Stxbp5l	down	-1.2781314259871117	-1.2783977188642552	5.303186716249662	9.698898380224087e-4	0.020612971963538895
totalRNA	kidney	IRI	IRI vs Sham	Zfp874a	down	-0.6235045649268782	-0.623710119500425	4.378208695796644	9.784843877985966e-4	0.02077153416508724
totalRNA	kidney	IRI	IRI vs Sham	Slc27a2	down	-0.8763404203470757	-0.8763424295562247	11.71503351667359	9.830748520448392e-4	0.020844827881321127
totalRNA	kidney	IRI	IRI vs Sham	Dhfr	down	-0.7516415538494261	-0.751745898409217	5.6501350121271585	9.997447975047162e-4	0.02107464115396805
totalRNA	kidney	IRI	IRI vs Sham	Dyrk1b	down	-0.5785782621025382	-0.5786902033267474	5.247166967226545	0.0010071208512677033	0.021134540658905295
totalRNA	kidney	IRI	IRI vs Sham	Acsm1	down	-0.7951543427222855	-0.795216865078071	6.542143285219934	0.001023637614179318	0.02138317114226352
totalRNA	kidney	IRI	IRI vs Sham	Kiz	down	-0.5672158186979199	-0.5674218125199578	4.405607654838014	0.0010277707869619426	0.021445057878294746
totalRNA	kidney	IRI	IRI vs Sham	Lyplal1	down	-1.0454424725270604	-1.045662712050591	4.900287718675727	0.0010290323979833494	0.02144695509790098
totalRNA	kidney	IRI	IRI vs Sham	Hmgcr	down	-1.0908949758405226	-1.0909907938097891	6.356612231754353	0.001039423521388215	0.021589840036090813
totalRNA	kidney	IRI	IRI vs Sham	Gucy2g	down	-2.107865533499899	-2.1238037856660994	0.23632499286405634	0.00105146754779087	0.021692438598568398
totalRNA	kidney	IRI	IRI vs Sham	Gpr137b-ps	down	-0.8770038310323891	-0.877081986029407	6.312791678950663	0.0010641019311899858	0.021903761100450045
totalRNA	kidney	IRI	IRI vs Sham	Grin3a	down	-1.885356264391303	-1.9064627951039916	0.12326784493548004	0.0010769853063355324	0.022047658371778658
totalRNA	kidney	IRI	IRI vs Sham	Cxcl9	down	-2.4708255000621637	-2.522452774108734	1.1048678059046348	0.0010771099477479202	0.022047658371778658
totalRNA	kidney	IRI	IRI vs Sham	Sod2	down	-0.750138083824011	-0.7501590771061355	8.060064245433269	0.001085751223111745	0.022099104449515954
totalRNA	kidney	IRI	IRI vs Sham	Cadm2	down	-1.3676824887618355	-1.377161964616358	0.07740243131312723	0.0010859332156534975	0.022099104449515954
totalRNA	kidney	IRI	IRI vs Sham	Dqx1	down	-0.8713200597681631	-0.8717766494499993	3.649117428758742	0.0010865149456830787	0.022099104449515954
totalRNA	kidney	IRI	IRI vs Sham	4833439L19Rik	down	-0.792760549039129	-0.7927696125232359	9.340218266964314	0.0010866714313397525	0.022099104449515954
totalRNA	kidney	IRI	IRI vs Sham	Slit1	down	-2.317914739990842	-2.392831068739565	-1.5578112512831335	0.0010868609775662595	0.022099104449515954
totalRNA	kidney	IRI	IRI vs Sham	Fbp1	down	-0.9569953522135382	-0.9570079363583147	9.066463558724543	0.0010891098785908496	0.022120280460958274
totalRNA	kidney	IRI	IRI vs Sham	Col4a3	down	-0.7841501668005123	-0.784160190381702	9.142788009545477	0.0011016035438301064	0.02232453199443313
totalRNA	kidney	IRI	IRI vs Sham	Chd3	down	-0.5740401113481475	-0.5740489164008211	8.805066062946116	0.001104849406383781	0.022365570303813115
totalRNA	kidney	IRI	IRI vs Sham	Cit	down	-1.2298006643578823	-1.2304380023987143	3.84690515242652	0.0011106203011272094	0.022432815784620152
totalRNA	kidney	IRI	IRI vs Sham	Slc3a1	down	-0.819397156112224	-0.8194069971917814	9.227205755117783	0.0011167071911505919	0.022498836262435568
totalRNA	kidney	IRI	IRI vs Sham	Cabp1	down	-1.680353515082204	-1.7002538869061359	-0.3274287311181003	0.0011296662319259698	0.02269241816763571
totalRNA	kidney	IRI	IRI vs Sham	Tcp11l2	down	-0.7370087519668816	-0.7372967929602567	4.383141804142157	0.0011318323376812152	0.022711027849200288
totalRNA	kidney	IRI	IRI vs Sham	Calml4	down	-0.6709759166345501	-0.6710325873559426	6.431143957575491	0.0011554426286305417	0.02312462630060176
totalRNA	kidney	IRI	IRI vs Sham	Scrn3	down	-0.8125209435317778	-0.8126737634160176	5.213712960195193	0.001159855733523175	0.023166779322853357
totalRNA	kidney	IRI	IRI vs Sham	Gpm6a	down	-0.7353654711594834	-0.735430382680411	6.522487346269989	0.0011632877349145123	0.023166779322853357
totalRNA	kidney	IRI	IRI vs Sham	Emid1	down	-0.9191619970794399	-0.9203987458330776	2.4663946199966444	0.0011633972149031162	0.023166779322853357
totalRNA	kidney	IRI	IRI vs Sham	Folr2	down	-1.3110598670154567	-1.3140244862037753	1.623739898527995	0.0011652719817274416	0.023168746167899622
totalRNA	kidney	IRI	IRI vs Sham	Qdpr	down	-0.7300894660726741	-0.7301318242375496	6.924276593704519	0.0011744286637461027	0.02331043674954345
totalRNA	kidney	IRI	IRI vs Sham	Cntd1	down	-1.2486110994700466	-1.2521583688482605	1.4662168353173117	0.00117925681486564	0.02336146974609706
totalRNA	kidney	IRI	IRI vs Sham	Phospho1	down	-0.9551005950126014	-0.9564123340663769	2.257298517389766	0.001180825381271063	0.02336146974609706
totalRNA	kidney	IRI	IRI vs Sham	Morn2	down	-0.81958603662312135	-0.8200465277430046	3.6282515606605092	0.0011850517229633076	0.023394555565396335
totalRNA	kidney	IRI	IRI vs Sham	Id4	down	-1.2387775409716733	-1.2393731074414722	3.9331543603799104	0.0011922724111683358	0.02351176595544016
totalRNA	kidney	IRI	IRI vs Sham	Zfp101	down	-1.0346851191691204	-1.0352712695668373	3.6963641529916913	0.0011969216960706617	0.023548201193647925
totalRNA	kidney	IRI	IRI vs Sham	Lrrc71	down	-1.260415860218294	-1.2661274276595722	1.0132311669413527	0.0011979761742620014	0.023548201193647925
totalRNA	kidney	IRI	IRI vs Sham	Slc2a12	down	-1.198395840072042	-1.1992581416647017	3.4616567304545938	0.0012106337840395043	0.02374605023940441
totalRNA	kidney	IRI	IRI vs Sham	Dync2h1	down	-0.5896825888873516	-0.58971903654039	6.851166190546345	0.0012121911589394103	0.02375116794841711
totalRNA	kidney	IRI	IRI vs Sham	Cideb	down	-0.8264543731275249	-0.8265276214373535	6.343195883846147	0.0012153705400222941	0.02378802168077824
totalRNA	kidney	IRI	IRI vs Sham	Fbxo7	down	-0.6254605054898078	-0.625525004514951	6.093751801937715	0.0012211236820040064	0.02384966508988635
totalRNA	kidney	IRI	IRI vs Sham	Mep1a	down	-0.6356014754836558	-0.6356046684883508	10.51215894351673	0.0012229064350274812	0.023859047805860976
totalRNA	kidney	IRI	IRI vs Sham	Lama3	down	-0.7887792927223535	-0.788833504972438	6.654790015204977	0.001226105754805292	0.023866284740853724
totalRNA	kidney	IRI	IRI vs Sham	Prkcz	down	-0.7539098742390171	-0.7539777511493841	6.31257666585115	0.001231779831809761	0.023913030480604613
totalRNA	kidney	IRI	IRI vs Sham	Glb1	down	-0.6495621507815614	-0.649596049746857	7.023485033444866	0.0012349717638947882	0.023925280357139297
totalRNA	kidney	IRI	IRI vs Sham	Ifit1bl2	down	-1.4580038691715813	-1.4644342814768045	0.9942838471487405	0.0012369649121718904	0.023925280357139297
totalRNA	kidney	IRI	IRI vs Sham	Nat8f7	down	-1.3309377280099328	-1.3331484796894675	2.216142570712641	0.0012380549005768587	0.023925280357139297
totalRNA	kidney	IRI	IRI vs Sham	Snx29	down	-0.9390372259984419	-0.9390832769703586	7.248677120235161	0.001245670153573435	0.024047078201754824
totalRNA	kidney	IRI	IRI vs Sham	B3galnt1	down	-1.178558882835218	-1.179801616020705	2.8674182477428096	0.0012617865311973008	0.024275244581723903
totalRNA	kidney	IRI	IRI vs Sham	A930016O22Rik	down	-1.635908687665447	-1.7606896892300783	-2.198136318220586	0.001262789742706489	0.024275244581723903
totalRNA	kidney	IRI	IRI vs Sham	Ddt	down	-0.591862255961638	-0.5919540996648752	5.5516484556437	0.0012641765455909152	0.024276430099817156
totalRNA	kidney	IRI	IRI vs Sham	Dmac2	down	-0.6956221829995339	-0.6957202235885007	5.674506977956803	0.0012686618914007288	0.02433705324655639
totalRNA	kidney	IRI	IRI vs Sham	Nme3	down	-0.7887299601610822	-0.7892024866329601	3.473683703361585	0.0012805078834054722	0.024520745490160815
totalRNA	kidney	IRI	IRI vs Sham	Selenbp2	down	-1.3093768141185802	-1.3111363954977053	2.8893215253046747	0.0012842498437733811	0.024548826257853137
totalRNA	kidney	IRI	IRI vs Sham	Car14	down	-1.612374634993512	-1.612574258991367	6.075402251907965	0.0012850613745240807	0.024548826257853137
totalRNA	kidney	IRI	IRI vs Sham	Mogat2	down	-1.001400301846626	-1.0021246537969795	3.3734881040757503	0.001288195789926488	0.024577968258531813
totalRNA	kidney	IRI	IRI vs Sham	Tmt1a2	down	-1.189243962135994	-1.1894201611403807	5.733419696560118	0.0013055313350537482	0.024836276280565592
totalRNA	kidney	IRI	IRI vs Sham	Ccdc180	down	-2.7251164392319387	-2.7653972270070564	-0.1083851835890081	0.0013148784345546891	0.024910623496423895
totalRNA	kidney	IRI	IRI vs Sham	2410003L11Rik	down	-1.9545961696223004	-1.9936531982180647	-0.580478567310378	0.0013235934800746609	0.024979996015529506
totalRNA	kidney	IRI	IRI vs Sham	Sardh	down	-0.8395036086753492	-0.8395229337544177	8.39504330131888	0.0013267477140678934	0.025006191483254947
totalRNA	kidney	IRI	IRI vs Sham	Gpc6	down	-1.0743515920271605	-1.07551650253756	2.9666006658929316	0.0013386515859029314	0.025178744408359037
totalRNA	kidney	IRI	IRI vs Sham	Pcmtd2	down	-0.8496322152092783	-0.8497044206133862	6.4344447236144875	0.001349120369171384	0.025323652831167782
totalRNA	kidney	IRI	IRI vs Sham	Slc43a1	down	-1.1567105493492542	-1.1623422034178938	1.0580761171083184	0.00135522916895146	0.02540786804995448
totalRNA	kidney	IRI	IRI vs Sham	Gabbr1	down	-0.5640312827054278	-0.5641439398259386	5.220195197697287	0.001357767621228463	0.02540786804995448
totalRNA	kidney	IRI	IRI vs Sham	Grin3b	down	-1.645876960232894	-1.6740309187409248	-0.30334932212342725	0.0013680099096493998	0.025547341024237516
totalRNA	kidney	IRI	IRI vs Sham	Bnc2	down	-0.5264705685252868	-0.5265175591024143	6.31062559522852	0.0013721279082651034	0.025598149979039406
totalRNA	kidney	IRI	IRI vs Sham	Nfs1	down	-0.5567049308013245	-0.5567482747649107	6.549774161626461	0.0013909646327701793	0.025870530022690037
totalRNA	kidney	IRI	IRI vs Sham	Hgd	down	-0.9051088536340098	-0.9051346641301761	8.042382825475057	0.001394700219184359	0.02588744479782924
totalRNA	kidney	IRI	IRI vs Sham	Dnase1	down	-0.8403292702703027	-0.8403474944858037	8.633865555940483	0.0014046658423484044	0.026019694875452748
totalRNA	kidney	IRI	IRI vs Sham	Plxdc2	down	-0.6095051206494858	-0.6095338324463746	7.230390618782806	0.0014187192247616845	0.026190334501873365
totalRNA	kidney	IRI	IRI vs Sham	Csmd1	down	-1.4037872693612374	-1.4058511560446703	2.5102803915459786	0.0014227600903527046	0.026222298647144416
totalRNA	kidney	IRI	IRI vs Sham	Sptssb	down	-1.326045874945347	-1.3282132272365736	1.9327353758459593	0.0014251153256133171	0.026239309311794943
totalRNA	kidney	IRI	IRI vs Sham	Fmo3	down	-2.106770381341682	-2.133848604353623	-0.17351528788247758	0.0014294230599522747	0.026271609168946712
totalRNA	kidney	IRI	IRI vs Sham	Akr1c18	down	-1.115101822564729	-1.1157408476517727	3.548742086509081	0.0014297376823930062	0.026271609168946712
totalRNA	kidney	IRI	IRI vs Sham	Dnajc13	down	-0.5685950044723156	-0.5686066673911232	8.393523076452244	0.001447673771509024	0.026447463428224665
totalRNA	kidney	IRI	IRI vs Sham	Greb1	down	-1.3943492667947022	-1.4099797709807886	-0.3478441302854011	0.0014872199799661203	0.026936981116535044
totalRNA	kidney	IRI	IRI vs Sham	Irs1	down	-0.8434071033817552	-0.843522518475877	5.829747068014859	0.0014879967921231597	0.026936981116535044
totalRNA	kidney	IRI	IRI vs Sham	Slc5a8	down	-1.3014592883434026	-1.3014904495509982	8.510863425109696	0.001492781344026865	0.02695093937436186
totalRNA	kidney	IRI	IRI vs Sham	Slco1a6	down	-0.6335147788407126	-0.6335370386977751	7.669287665121052	0.0015058871541159243	0.02707345698076912
totalRNA	kidney	IRI	IRI vs Sham	Aldh6a1	down	-0.7062613778351194	-0.7062677547938189	9.739429035060605	0.0015233610311974279	0.02728052208361376
totalRNA	kidney	IRI	IRI vs Sham	Ces2h	down	-1.4267050879744645	-1.4314451692330195	1.33032547918174	0.001558980983855995	0.027728671479846433
totalRNA	kidney	IRI	IRI vs Sham	Ripor3	down	-1.6710029982725825	-1.6726143067549009	3.2740231627068197	0.001572989826501654	0.027842679827546183
totalRNA	kidney	IRI	IRI vs Sham	Klhl3	down	-1.2692876752956819	-1.2696104112379443	4.970276717657017	0.0015748796569491012	0.02784922327732387
totalRNA	kidney	IRI	IRI vs Sham	Sfxn5	down	-0.7158790025082533	-0.7160099584555409	5.265330759816086	0.0015936179820266378	0.028099212156619834
totalRNA	kidney	IRI	IRI vs Sham	Me1	down	-0.515580963778977	-0.5155880553053223	8.971717896961856	0.0015982656147053322	0.028154063520578546
totalRNA	kidney	IRI	IRI vs Sham	Dleu7	down	-1.0022509206185448	-1.002674099262059	3.928696914374724	0.0016043392843431118	0.028171057533252806
totalRNA	kidney	IRI	IRI vs Sham	Bckdha	down	-0.6514139026710554	-0.651442929866713	7.408081244603958	0.0016146452182272003	0.028252435910145476
totalRNA	kidney	IRI	IRI vs Sham	6330415B21Rik	down	-3.0204157028305634	-3.1797666139391096	-0.9453395900272648	0.0016282584649506707	0.02840923340752027
totalRNA	kidney	IRI	IRI vs Sham	Vdr	down	-0.692627175648904	-0.6926440591292233	8.230123377745924	0.0016382875917573339	0.028529875172047865
totalRNA	kidney	IRI	IRI vs Sham	Hykk	down	-1.3069089613798353	-1.30693123278819	8.814733033546748	0.0016468761814678228	0.028652204790589282
totalRNA	kidney	IRI	IRI vs Sham	Pcdh17	down	-0.7947587812893799	-0.7948448131663621	5.911147601622117	0.0016495351603191164	0.028671237321675726
totalRNA	kidney	IRI	IRI vs Sham	Arhgef19	down	-1.1572129308781602	-1.1576028669153893	4.505633604439508	0.0016560602797650393	0.0287192567411845
totalRNA	kidney	IRI	IRI vs Sham	Ldc1	down	-1.946928115279492	-1.947231841207441	5.52339185089575	0.001656679139133953	0.0287192567411845
totalRNA	kidney	IRI	IRI vs Sham	Dnajc6	down	-1.1936241713112485	-1.193878156079474	5.126082605643157	0.0016570007846851537	0.0287192567411845
totalRNA	kidney	IRI	IRI vs Sham	Itga8	down	-1.2206712980790757	-1.2213071104724613	4.100289932657385	0.0016648629037871098	0.028757304274962037
totalRNA	kidney	IRI	IRI vs Sham	Apoo	down	-0.6297534692036902	-0.6300635560271604	3.812343107037032	0.001668614325561389	0.028757304274962037
totalRNA	kidney	IRI	IRI vs Sham	Pfn3	down	-5.52638895583837	-144269482.5128383	-2.266191872743995	0.0016830791995095006	0.02890287727902785
totalRNA	kidney	IRI	IRI vs Sham	D630023F18Rik	down	-1.2310510907732266	-1.2317625285566849	3.6460263341940196	0.0016853107447549738	0.02890287727902785
totalRNA	kidney	IRI	IRI vs Sham	Etaa1os	down	-1.4202179487536897	-1.4378218912743672	-0.3087658388698583	0.0016866970372443903	0.02890287727902785
totalRNA	kidney	IRI	IRI vs Sham	Pdk3	down	-0.5891355181800344	-0.5892131391301295	5.736009744658988	0.0016878855910839514	0.02890287727902785
totalRNA	kidney	IRI	IRI vs Sham	Mir190a	down	-1.9101717419609774	-1.9511035915081973	-0.7845407445716299	0.001688104731908286	0.02890287727902785
totalRNA	kidney	IRI	IRI vs Sham	Btnl9	down	-1.3377136386457606	-1.3390581964738328	2.6725665291976353	0.0017439637531392563	0.029509104697884266
totalRNA	kidney	IRI	IRI vs Sham	Aqp4	down	-1.1299685696084085	-1.1300760558960168	6.191391526766471	0.0017444519862340974	0.029509104697884266
totalRNA	kidney	IRI	IRI vs Sham	Xpnpep2	down	-1.2351067185313538	-1.237006617185309	2.5434774763721046	0.0017565150154342886	0.029603822523234746
totalRNA	kidney	IRI	IRI vs Sham	Cir1	down	-0.6166611389210364	-0.6170007636124063	3.83024693051018	0.0017626412499224188	0.029656386069406744
totalRNA	kidney	IRI	IRI vs Sham	Adrb2	down	-0.7261183470189402	-0.7267057534393904	3.133015119058789	0.001762871420828818	0.029656386069406744
totalRNA	kidney	IRI	IRI vs Sham	Tbcel	down	-0.5086706198965951	-0.5087059826912191	6.732232717672378	0.0017903165929159966	0.029980438740604257
totalRNA	kidney	IRI	IRI vs Sham	Galnt11	down	-1.4104204508221236	-1.4104443298560203	8.84251140474067	0.0018247215530462462	0.03033483487105483
totalRNA	kidney	IRI	IRI vs Sham	Gpr137b	down	-0.8959474026391192	-0.8960067231405299	6.705896613858621	0.0018294727101954315	0.030386165050571446
totalRNA	kidney	IRI	IRI vs Sham	Abhd14b	down	-0.9568033165710194	-0.9568421947186171	7.494464055888647	0.0018470291078378754	0.03054585692425485
totalRNA	kidney	IRI	IRI vs Sham	Cmip	down	-0.5828322540351212	-0.5828504567955501	7.8890668501454435	0.0018564109067532066	0.03054585692425485
totalRNA	kidney	IRI	IRI vs Sham	Fmo5	down	-1.2046722447400982	-1.2047691889750212	6.5808526561609035	0.0018572019805212915	0.03054585692425485
totalRNA	kidney	IRI	IRI vs Sham	Mob3b	down	-0.5982404024646087	-0.5982957187071357	6.2067255141203646	0.0018574281994334005	0.03054585692425485
totalRNA	kidney	IRI	IRI vs Sham	Ift122	down	-0.7673260413593108	-0.7674194750363361	5.867645216572211	0.001860356193236214	0.030550086458046456
totalRNA	kidney	IRI	IRI vs Sham	Avpr1a	down	-0.6699974485587009	-0.6705448041231215	3.3001788388074837	0.0018624973977469116	0.030550086458046456
totalRNA	kidney	IRI	IRI vs Sham	Akr7a5	down	-0.7074063270771781	-0.7074418476536197	7.144876396433956	0.0018700422122403418	0.03064326773545891
totalRNA	kidney	IRI	IRI vs Sham	F830016B08Rik	down	-1.2355715940971912	-1.2402684909115982	2.0484929192483987	0.0018904743595932537	0.030765115446578725
totalRNA	kidney	IRI	IRI vs Sham	Ankib1	down	-0.6951158457662643	-0.6951341437149589	8.032073335519557	0.0018909126633650459	0.030765115446578725
totalRNA	kidney	IRI	IRI vs Sham	Mettl26	down	-0.604149137182699	-0.6041983172446644	6.395633567982602	0.001905636340263176	0.030922283218442325
totalRNA	kidney	IRI	IRI vs Sham	Glb1l	down	-0.6405512710546788	-0.6405849402235863	7.050994111179188	0.0019125797346028505	0.03095270383208854
totalRNA	kidney	IRI	IRI vs Sham	Snx22	down	-1.4442011317455004	-1.4643236880672932	-0.6412905674057722	0.0019404211869219275	0.03134789783457646
totalRNA	kidney	IRI	IRI vs Sham	Ndrg2	down	-0.761508421468992	-0.7615808337276058	6.715384463150294	0.0019469099272881223	0.03139735023584366
totalRNA	kidney	IRI	IRI vs Sham	Fcamr	down	-1.5796907250297216	-1.580508199134849	3.895988155430198	0.001964644791699222	0.03162767362383984
totalRNA	kidney	IRI	IRI vs Sham	Idh2	down	-0.7435053546356384	-0.7435279478268194	8.011822583417244	0.0019719554519544687	0.03167218791444697
totalRNA	kidney	IRI	IRI vs Sham	Agbl4	down	-2.5883991581904136	-2.716187175119888	-1.2715032665451722	0.0019725964197807857	0.03167218791444697
totalRNA	kidney	IRI	IRI vs Sham	Slc33a1	down	-0.565724853246499	-0.565753225088407	7.135116410754225	0.0019841613260498455	0.03180213079023025
totalRNA	kidney	IRI	IRI vs Sham	Dmgdh	down	-0.6953586075333462	-0.6954098813197521	6.706645540839982	0.0019872789718797922	0.031824257661571494
totalRNA	kidney	IRI	IRI vs Sham	Kif20b	down	-0.845866128722785	-0.8464904246322903	3.306139373249026	0.002006580066474912	0.03204929975398464
totalRNA	kidney	IRI	IRI vs Sham	Rfng	down	-0.6444928295553147	-0.6446916048410755	4.483766557303434	0.0020165619671759522	0.03216597477814811
totalRNA	kidney	IRI	IRI vs Sham	Sema4g	down	-1.1861662640067718	-1.1862991646939782	6.045646827651799	0.002019152346881568	0.03216597477814811
totalRNA	kidney	IRI	IRI vs Sham	Ppa2	down	-0.5981720398662582	-0.5982228593409183	6.338845143180083	0.0020265599808414058	0.03225593297047311
totalRNA	kidney	IRI	IRI vs Sham	4930481A15Rik	down	-1.269985931284684	-1.2708966134902635	3.4589242335745944	0.0020311171635292633	0.03227126568752435
totalRNA	kidney	IRI	IRI vs Sham	3110045C21Rik	down	-1.556244898330573	-1.5586699574419465	2.1432367533075944	0.002031655179453914	0.03227126568752435
totalRNA	kidney	IRI	IRI vs Sham	Rbl2	down	-0.4959739580135451	-0.49600933268633374	6.713218375448301	0.0020398540210782314	0.03227126568752435
totalRNA	kidney	IRI	IRI vs Sham	Rdh5	down	-0.6524467300071288	-0.6531333437932493	2.7277199028305823	0.0020453198329207557	0.03227412518441709
totalRNA	kidney	IRI	IRI vs Sham	Syp	down	-1.14113017377041	-1.1427027195607888	2.3783866993623217	0.0020660999308102523	0.032462221897464685
totalRNA	kidney	IRI	IRI vs Sham	Tbc1d10a	down	-0.5339020097172666	-0.5339863814601052	5.443014164815071	0.0020688726815746954	0.03247655596101109
totalRNA	kidney	IRI	IRI vs Sham	Msmp	down	-2.1348005132296812	-2.2008273152803897	-1.487858611325136	0.0020712136442181017	0.03247655596101109
totalRNA	kidney	IRI	IRI vs Sham	Arl6ip1	down	-0.6112860421987063	-0.6112993804656347	8.428423181238697	0.0020781355791416843	0.032506838252699455
totalRNA	kidney	IRI	IRI vs Sham	Fam107a	down	-1.7948500965884584	-1.7950907767851254	5.903523617669359	0.002082277385711412	0.032521160874879
totalRNA	kidney	IRI	IRI vs Sham	Nsg2	down	-1.1717332643376426	-1.1761748797720009	0.9323497713379688	0.002103756257250561	0.03277178182468368
totalRNA	kidney	IRI	IRI vs Sham	D130043K22Rik	down	-1.5507870411407012	-1.5561942922772407	0.9778696631909244	0.002105140604301308	0.03277178182468368
totalRNA	kidney	IRI	IRI vs Sham	B3gat2	down	-1.4590812208819377	-1.4592426711978275	5.957757905232226	0.0021179796594278668	0.032882531661625865
totalRNA	kidney	IRI	IRI vs Sham	Tmem64	down	-0.6492672262083707	-0.6492995176897005	7.254371747556507	0.0021276854942697395	0.03297732508885079
totalRNA	kidney	IRI	IRI vs Sham	Pgap6	down	-0.6840050034388601	-0.6840253780781309	7.874964125628625	0.0021402877583688996	0.033106131639955585
totalRNA	kidney	IRI	IRI vs Sham	Lztr1	down	-0.5853431787245656	-0.58537728075570294	6.828964628568694	0.0021490537279579783	0.03316820917960418
totalRNA	kidney	IRI	IRI vs Sham	Cpsf4l	down	-1.1597275403467462	-1.163935407099825	1.1769241233725003	0.002161528599119235	0.033276641962911246
totalRNA	kidney	IRI	IRI vs Sham	Fgf1	down	-0.8773731288925496	-0.8773943925238599	7.9769963858399375	0.0021701467549456784	0.03329840393329952
totalRNA	kidney	IRI	IRI vs Sham	Gatm	down	-1.8253660114359622	-1.825403449977269	8.479466649777104	0.002171391688983719	0.03329840393329952
totalRNA	kidney	IRI	IRI vs Sham	Aspn	down	-1.5579515470755292	-1.5672782031720962	0.542264660034747	0.0021748139951791707	0.03331320434087158
totalRNA	kidney	IRI	IRI vs Sham	Fam210a	down	-0.5390236888397877	-0.5390446676645383	7.5290932153983094	0.002195417979871987	0.03360071628342089
totalRNA	kidney	IRI	IRI vs Sham	Gk	down	-1.1916550050563635	-1.1916677776899853	9.420177475170181	0.0021993549052166926	0.03362134687451276
totalRNA	kidney	IRI	IRI vs Sham	Fbxo43	down	-2.408084517147199	-2.4627521524428064	-1.3259416199874303	0.0022004364029771174	0.03362134687451276
totalRNA	kidney	IRI	IRI vs Sham	Sfrp1	down	-1.4204639041683547	-1.420579773411614	6.558497097719407	0.0022041924937792794	0.033650672071697
totalRNA	kidney	IRI	IRI vs Sham	Mrnip	down	-1.1885216266904983	-1.1898500146896531	2.9541238696394934	0.002211749750321071	0.033686826866465784
totalRNA	kidney	IRI	IRI vs Sham	Agtr1a	down	-0.8337431315469394	-0.8339163961871904	5.129461484731487	0.0022121313768836428	0.033686826866465784
totalRNA	kidney	IRI	IRI vs Sham	1700119H24Rik	down	-1.6260283844476127	-1.6598634448729148	-0.9867349126642891	0.0022139159141498256	0.033686826866465784
totalRNA	kidney	IRI	IRI vs Sham	Hexb	down	-0.618701519359532	-0.6187288357654883	7.367176962286125	0.002256730486821369	0.03423588173414762
totalRNA	kidney	IRI	IRI vs Sham	D7Ertd443e	down	-1.475464900470746	-1.500849645140403	-0.5840995672275234	0.0022588543113292925	0.03423588173414762
totalRNA	kidney	IRI	IRI vs Sham	Fam81a	down	-0.7861083317968879	-0.7864842668236413	4.013379395994963	0.002261407250484233	0.03423882713129847
totalRNA	kidney	IRI	IRI vs Sham	Dnah11	down	-1.625834974414848	-1.6323122043810716	0.9555929557527508	0.002271250517553191	0.03430058371678483
totalRNA	kidney	IRI	IRI vs Sham	Adcy10	down	-1.19111699515044	-1.2018658828426043	0.01550661569738171	0.0022724047468520477	0.03430058371678483
totalRNA	kidney	IRI	IRI vs Sham	Lap3	down	-0.5110943161212054	-0.5111062086150534	8.27483405184037	0.0022819838487406693	0.03437386076597703
totalRNA	kidney	IRI	IRI vs Sham	Prok1	down	-1.43793305258032	-1.4404266814583397	1.932544356916302	0.0022834600738097185	0.03437386076597703
totalRNA	kidney	IRI	IRI vs Sham	Vill	down	-0.6659062179636326	-0.6659650350469091	6.414321941897253	0.0023186664451121278	0.03476102231952061
totalRNA	kidney	IRI	IRI vs Sham	Zmynd10	down	-1.3217141261812124	-1.3226544081139802	3.5991221953947687	0.0023233820522263592	0.034803237282736633
totalRNA	kidney	IRI	IRI vs Sham	Vwa3a	down	-1.7593281060847066	-1.7757786860524971	0.023049683494446634	0.002327502555738611	0.03483647616105503
totalRNA	kidney	IRI	IRI vs Sham	Reln	down	-0.9598595316079183	-0.9607229754231607	2.9726586518952094	0.0023296190588573905	0.03483969074144277
totalRNA	kidney	IRI	IRI vs Sham	Castor1	down	-0.6815812325745224	-0.6821652179280925	3.055996581637287	0.002331965395305042	0.03484633445512918
totalRNA	kidney	IRI	IRI vs Sham	Gm4956	down	-1.4276281468947254	-1.4307548429392793	2.3596950035064927	0.0023483631207216068	0.03500570575396244
totalRNA	kidney	IRI	IRI vs Sham	Ntng1	down	-1.3068445639855852	-1.327888534215247	-0.8893880478387829	0.0023557885210874134	0.03506064121187175
totalRNA	kidney	IRI	IRI vs Sham	Fabp5	down	-0.7850267755852987	-0.7864888472124516	1.6559112954221276	0.0023558760552300287	0.03506064121187175
totalRNA	kidney	IRI	IRI vs Sham	Esrrb	down	-1.0683474097007584	-1.0685412922072057	5.500621058552218	0.00237912455842272	0.03526339960380601
totalRNA	kidney	IRI	IRI vs Sham	Fgf9	down	-0.6987621109219033	-0.6989812491479291	4.653773942970491	0.0024135281090633645	0.03560051123835816
totalRNA	kidney	IRI	IRI vs Sham	Hunk	down	-0.6530927579705341	-0.6532404332763171	4.856319069507752	0.0024220281095073976	0.035670989326590886
totalRNA	kidney	IRI	IRI vs Sham	Gprasp2	down	-1.5650994140151488	-1.5758601004489416	0.27615101145740856	0.00242220036693663	0.035670989326590886
totalRNA	kidney	IRI	IRI vs Sham	Tinag	down	-0.6355588659298391	-0.6356067352169485	6.488317758613977	0.0024245874408964857	0.03567263249991643
totalRNA	kidney	IRI	IRI vs Sham	Slc22a1	down	-0.6720985843756578	-0.6721146264265271	8.130268799077353	0.0024400140035890105	0.035757027017057054
totalRNA	kidney	IRI	IRI vs Sham	Upb1	down	-0.9113066174860571	-0.9113866723335347	6.628821602574573	0.0024417052837520945	0.035757027017057054
totalRNA	kidney	IRI	IRI vs Sham	Ccdc181	down	-0.5803207988564101	-0.5806271363876728	3.7129114858873424	0.0024466600711344007	0.03578963120188482
totalRNA	kidney	IRI	IRI vs Sham	Dpep1	down	-1.148225204619281	-1.1483563830495955	6.2260412903207785	0.002447838858949873	0.03578963120188482
totalRNA	kidney	IRI	IRI vs Sham	Marchf6	down	-0.6096802977850435	-0.6096937267947106	8.421870795152941	0.002476598890485315	0.03618125332830221
totalRNA	kidney	IRI	IRI vs Sham	Paics	down	-0.5130996077856471	-0.5131169793392828	7.687934149466744	0.002479508641466284	0.03619489905311738
totalRNA	kidney	IRI	IRI vs Sham	Smim24	down	-0.8788480175127051	-0.8790429318831388	5.080860551612778	0.002490426723323707	0.03626758153520692
totalRNA	kidney	IRI	IRI vs Sham	Slc16a4	down	-1.1849185479228133	-1.185036108460899	6.197716001893578	0.002502997281679615	0.036392785873309956
totalRNA	kidney	IRI	IRI vs Sham	Ugt2b37	down	-0.9740702905311688	-0.9741654740577798	6.309826211281233	0.0025144162603014334	0.036506155927628854
totalRNA	kidney	IRI	IRI vs Sham	Csrp2	down	-0.7536973903735864	-0.753818038301693	5.4494340291474614	0.00251677264937747	0.036506155927628854
totalRNA	kidney	IRI	IRI vs Sham	Pde1a	down	-0.8148050620221762	-0.8149054006442572	5.904132135410381	0.0025481631435317056	0.036786720874311146
totalRNA	kidney	IRI	IRI vs Sham	Slc6a20b	down	-1.2718170983195556	-1.2718582831761012	7.7421028044265885	0.002558596253319462	0.036888482285522765
totalRNA	kidney	IRI	IRI vs Sham	Ahcyl2	down	-0.5760809054366134	-0.5760918400677225	8.527669078400244	0.0025592391367303185	0.036888482285522765
totalRNA	kidney	IRI	IRI vs Sham	Slit2	down	-0.6971122679798953	-0.6971718035769213	6.45862857577056	0.0025669423133992692	0.0369626262450049
totalRNA	kidney	IRI	IRI vs Sham	Bcat2	down	-0.7167288705254238	-0.7168396271653968	5.563377265554042	0.002568418297483146	0.0369626262450049
totalRNA	kidney	IRI	IRI vs Sham	Klf12	down	-0.7709151472802517	-0.7710732605878365	5.210648703276047	0.0025743631368956707	0.037016963608302325
totalRNA	kidney	IRI	IRI vs Sham	Brsk2	down	-2.443356919000246	-2.592249329608362	-2.0014754511726798	0.0026008827353378853	0.037190104061813806
totalRNA	kidney	IRI	IRI vs Sham	Nepn	down	-1.6823269578346303	-1.6844812786153576	2.6790751774167	0.002602631987408454	0.037190104061813806
totalRNA	kidney	IRI	IRI vs Sham	Cecr2	down	-0.8588584678756066	-0.8591249611741658	4.8734016168295184	0.0026076548166804785	0.037190104061813806
totalRNA	kidney	IRI	IRI vs Sham	Fut9	down	-1.1670556361572384	-1.1670644608721403	9.838140272837444	0.0026169600025444167	0.03728048775008842
totalRNA	kidney	IRI	IRI vs Sham	BC089597	down	-1.6785994926844228	-1.678840160001857	5.30203351056157	0.002630103627802736	0.03738052634704897
totalRNA	kidney	IRI	IRI vs Sham	Pcca	down	-0.5752711729881388	-0.5753103227800023	6.778660113761425	0.002642044541897844	0.03743407270500271
totalRNA	kidney	IRI	IRI vs Sham	Pnpla7	down	-0.6753780189754303	-0.6755270354177715	5.214160032324496	0.002652135245941076	0.03754800440930488
totalRNA	kidney	IRI	IRI vs Sham	Septin3	down	-1.521749547159408	-1.5447935705931568	-0.9065558038001388	0.002659312563381147	0.03759151709964707
totalRNA	kidney	IRI	IRI vs Sham	Adamtsl3	down	-2.0091728203023225	-2.0467677997758686	0.29619735386987317	0.002676258516435998	0.03774369208707274
totalRNA	kidney	IRI	IRI vs Sham	Rmnd5a	down	-0.5313846836658489	-0.531406170990242	7.556742221091175	0.0027053959975394085	0.03806341070613239
totalRNA	kidney	IRI	IRI vs Sham	Rhpn1	down	-0.7081070021635757	-0.7082823471252615	4.776304058399993	0.0027068417103321665	0.03806341070613239
totalRNA	kidney	IRI	IRI vs Sham	Pcyt2	down	-0.9022904683402985	-0.9023513474242393	6.659084962314726	0.0027093170065937027	0.03806341070613239
totalRNA	kidney	IRI	IRI vs Sham	Akap5	down	-1.032772498455333	-1.0347932079313915	2.277144340914786	0.002729667895973687	0.03829059406909491
totalRNA	kidney	IRI	IRI vs Sham	4931406C07Rik	down	-0.7834174255403679	-0.7834317935050935	8.667733810689066	0.002734205342966919	0.03829559776999538
totalRNA	kidney	IRI	IRI vs Sham	Dnaja4	down	-0.575687396489419	-0.5758443530902434	4.63043481524869	0.002738318242425889	0.03830142872068059
totalRNA	kidney	IRI	IRI vs Sham	Dpm1	down	-0.7285573789218104	-0.7300276742209175	1.8605059560111232	0.002750704777388732	0.03840923134280608
totalRNA	kidney	IRI	IRI vs Sham	Mtmr10	down	-0.5034410237275007	-0.5034902737246875	6.225330755498748	0.0027786479835973507	0.03868627480432681
totalRNA	kidney	IRI	IRI vs Sham	6430571L13Rik	down	-0.8072829290662444	-0.8084392106174246	2.722975499929301	0.002786686110665834	0.03873607347613828
totalRNA	kidney	IRI	IRI vs Sham	Acsm5	down	-1.2458672084802245	-1.2459656014595943	6.743201023974832	0.0027867982992112583	0.03873607347613828
totalRNA	kidney	IRI	IRI vs Sham	Gatd3a	down	-0.6906136814219008	-0.6906817429191745	6.212848642978533	0.0028115215769249323	0.03895367090119187
totalRNA	kidney	IRI	IRI vs Sham	Chst15	down	-0.7567415880866755	-0.7569164254904415	5.070188861926224	0.0028130844215216613	0.03895367090119187
totalRNA	kidney	IRI	IRI vs Sham	Cacna1e	down	-1.2605378279650217	-1.2690205859680257	0.3121304857984508	0.0028173698188225507	0.03898354613355674
totalRNA	kidney	IRI	IRI vs Sham	Mylk4	down	-3.801029696344215	-4.495721208912915	-1.9850447635044826	0.0028280744080201397	0.03904319755458098
totalRNA	kidney	IRI	IRI vs Sham	Lin7a	down	-0.8458829514661583	-0.8472964210192421	2.081708964432224	0.0028364698145421753	0.03907077218226515
totalRNA	kidney	IRI	IRI vs Sham	Reps2	down	-0.8309834292924488	-0.8310450505685993	6.5628091582361785	0.0028449807342637795	0.03915507984706064
totalRNA	kidney	IRI	IRI vs Sham	Mir7661	down	-1.9073446291793046	-1.960640268752576	-1.5396438342231984	0.0028468649757797363	0.03915507984706064
totalRNA	kidney	IRI	IRI vs Sham	Pipox	down	-0.7762825218536287	-0.7763126285892106	7.678657560396252	0.0029159091060207494	0.039835536780238726
totalRNA	kidney	IRI	IRI vs Sham	Herpud1	down	-0.8659584855059068	-0.8659838238556038	8.101197841192533	0.002944639036338726	0.04016812147857443
totalRNA	kidney	IRI	IRI vs Sham	Aadac	down	-0.8585972471996188	-0.8587039136020376	5.887944352066612	0.002949998010948889	0.040181385546902336
totalRNA	kidney	IRI	IRI vs Sham	Usp8	down	-0.4929852048105021	-0.49300725013937097	7.35458784870062	0.002972471575690258	0.0403973881800041
totalRNA	kidney	IRI	IRI vs Sham	Tmem178	down	-0.6739022445096909	-0.6740376227485825	5.155908977244708	0.0029764426406423666	0.040421370775810345
totalRNA	kidney	IRI	IRI vs Sham	Mfsd1	down	-0.58036430436227	-0.5803853341827618	7.528160280819384	0.0029864033243597555	0.0405265991868672
totalRNA	kidney	IRI	IRI vs Sham	Altre	down	-1.447272287988918	-1.4632389446236898	0.021854636513804256	0.003012932334300086	0.040826124529865074
totalRNA	kidney	IRI	IRI vs Sham	Pi4ka	down	-0.5074749990762184	-0.5074869027412577	8.278002114552026	0.0030219255307132884	0.040917720415866554
totalRNA	kidney	IRI	IRI vs Sham	Abhd18	down	-0.7741668495516407	-0.774537707515613	3.93502997851655	0.0030274592088695364	0.0409623727522082
totalRNA	kidney	IRI	IRI vs Sham	Irs2	down	-0.7336978624168302	-0.7337697440530303	6.620367050736176	0.0030434374935309322	0.04114817334427061
totalRNA	kidney	IRI	IRI vs Sham	Grtp1	down	-1.0015880723461372	-1.0017928403760341	5.035751448409081	0.0030928902140211043	0.0416937076680402
totalRNA	kidney	IRI	IRI vs Sham	Prom2	down	-0.7614075480786507	-0.7616217071956688	4.764422283359355	0.003095419813148285	0.04169712571829161
totalRNA	kidney	IRI	IRI vs Sham	Nipal3	down	-0.6642842159675103	-0.6643491533032659	6.105528731400562	0.0031026653949500615	0.04173335538581874
totalRNA	kidney	IRI	IRI vs Sham	Ryr2	down	-1.160766668355944	-1.1622744954911144	2.4358284137948094	0.003117312467742905	0.04182424327771059
totalRNA	kidney	IRI	IRI vs Sham	Adtrp	down	-0.6301026904242351	-0.6301561450909575	6.276751734612695	0.003132125872355215	0.04193604714538352
totalRNA	kidney	IRI	IRI vs Sham	Tln2	down	-1.041492203060358	-1.0415252065286456	7.856089589519257	0.0031338801671337577	0.04193604714538352
totalRNA	kidney	IRI	IRI vs Sham	Mir874	down	-1.6092197066015566	-1.627043288319955	-0.17761774505814718	0.0031500415791545374	0.04202517173472353
totalRNA	kidney	IRI	IRI vs Sham	Ybx2	down	-0.9319044499773402	-0.932392904461133	3.9106944476481758	0.003151025986625067	0.04202517173472353
totalRNA	kidney	IRI	IRI vs Sham	Plekha6	down	-0.7534741123801045	-0.7534941651425477	8.16223660427883	0.0031578240307635888	0.04202517173472353
totalRNA	kidney	IRI	IRI vs Sham	Myzap	down	-0.6552969146887788	-0.6561401902846897	2.6355247134056605	0.003162775771670074	0.04202517173472353
totalRNA	kidney	IRI	IRI vs Sham	Dnah7b	down	-0.7163020196141681	-0.716418095872248	5.518142613301771	0.003165044630076463	0.04202517173472353
totalRNA	kidney	IRI	IRI vs Sham	Odad3	down	-1.4239590817353183	-1.4349303199235783	0.19326317073553292	0.003165651582637471	0.04202517173472353
totalRNA	kidney	IRI	IRI vs Sham	Lysmd1	down	-0.5848948627069912	-0.5856554468579855	2.507807320691247	0.0031797733071491155	0.04218207602242708
totalRNA	kidney	IRI	IRI vs Sham	Mpv17l	down	-0.8311180753150287	-0.8311394126482927	8.277387342034434	0.0031903185094142006	0.042291342324506626
totalRNA	kidney	IRI	IRI vs Sham	Fam149a	down	-0.5074659447555732	-0.5075406949924357	5.551062575763227	0.003200555185868693	0.04236573049502489
totalRNA	kidney	IRI	IRI vs Sham	Camk2n1	down	-0.5136573353849556	-0.5136972651005187	6.536993943728765	0.003215511379094131	0.04247942305943079
totalRNA	kidney	IRI	IRI vs Sham	Efcab2	down	-0.5345977164347796	-0.5351341416871965	2.988391206064275	0.0032168348235309366	0.04247942305943079
totalRNA	kidney	IRI	IRI vs Sham	Tmem207	down	-1.9120024299577485	-1.913569447984098	3.418080498415308	0.003218419170659931	0.04247942305943079
totalRNA	kidney	IRI	IRI vs Sham	Corin	down	-1.1485424219581066	-1.1500951063613964	2.583167159909785	0.0032216293106796952	0.042491179965192236
totalRNA	kidney	IRI	IRI vs Sham	Cd59b	down	-1.057087733040838	-1.0608393858046845	0.9844077482947942	0.003228150344083422	0.042546557052955604
totalRNA	kidney	IRI	IRI vs Sham	B930025P03Rik	down	-2.9537990216415824	-3.021957561734631	-0.20199786840154105	0.003250657192184076	0.04276384685925243
totalRNA	kidney	IRI	IRI vs Sham	Zkscan14	down	-0.8056783561792478	-0.8072949077671175	1.9051240152760074	0.003280197227199755	0.04305987731817303
totalRNA	kidney	IRI	IRI vs Sham	Acss2	down	-1.152672855098046	-1.1527132741650774	7.773161548734866	0.003295539803230617	0.04315531750906713
totalRNA	kidney	IRI	IRI vs Sham	Mindy4	down	-0.6357313791164925	-0.6359697760821821	4.215584715230069	0.0033090772369889876	0.043296932888895245
totalRNA	kidney	IRI	IRI vs Sham	Abca13	down	-1.3659759524397292	-1.3659927284217173	9.557452047856902	0.0033159523990356882	0.043296932888895245
totalRNA	kidney	IRI	IRI vs Sham	Prss35	down	-2.5201054566201884	-2.5514517733875075	-0.29873442399401406	0.0033275354795555784	0.04336868501125429
totalRNA	kidney	IRI	IRI vs Sham	Lrit3	down	-2.2152634720219826	-2.2768253743409406	-1.1067425772912813	0.0033328934051284906	0.043396309297764
totalRNA	kidney	IRI	IRI vs Sham	Slc22a2	down	-0.7223260142861413	-0.7223457756055438	7.990641223162882	0.003340853030447226	0.0434382026386041
totalRNA	kidney	IRI	IRI vs Sham	Afm	down	-1.0639189296997507	-1.0643296640899786	4.443493321460892	0.003355841584353247	0.043571238713927346
totalRNA	kidney	IRI	IRI vs Sham	Haao	down	-1.0354857212718367	-1.0355578778513064	6.6767475217054155	0.003361975586980512	0.04360630239499329
totalRNA	kidney	IRI	IRI vs Sham	Tm7sf3	down	-0.5343583014260823	-0.5343843037644677	7.131978774307456	0.0033665019668800648	0.043616913743453174
totalRNA	kidney	IRI	IRI vs Sham	Ctnna3	down	-1.2670102996447135	-1.2789522465381848	-0.07065634918809084	0.0033760917197385213	0.04369026715639893
totalRNA	kidney	IRI	IRI vs Sham	Pdp2	down	-0.7832064414639441	-0.7833277175113573	5.701341270328944	0.003425576541838013	0.04413260354885541
totalRNA	kidney	IRI	IRI vs Sham	Cyp4f15	down	-1.2764321771277924	-1.2883860845565585	-0.1537987441562626	0.003433296176187328	0.04420097396187762
totalRNA	kidney	IRI	IRI vs Sham	Wfdc15b	down	-1.5005085784267997	-1.5008366371165067	5.168221638800371	0.003445967810119043	0.044270778598443805
totalRNA	kidney	IRI	IRI vs Sham	Ank2	down	-0.9327167083186639	-0.933169875197596	3.8979101989379736	0.0034558332870462546	0.04436282580867222
totalRNA	kidney	IRI	IRI vs Sham	Phyhip	down	-0.9045421250259144	-0.9065918407196462	2.0210441457294244	0.0034596984778769795	0.04436282580867222
totalRNA	kidney	IRI	IRI vs Sham	Ebp	down	-0.6532386076471557	-0.6533297590686983	5.6195395514003925	0.0034861226405927936	0.04459899914501395
totalRNA	kidney	IRI	IRI vs Sham	Ntf3	down	-1.0252153099404568	-1.031398319771886	0.27696984919221496	0.003496598881602542	0.04470180845147143
totalRNA	kidney	IRI	IRI vs Sham	Hsd17b14	down	-1.4933220868354555	-1.4987141467144733	1.371095855983877	0.0035196768663547915	0.044844965612380036
totalRNA	kidney	IRI	IRI vs Sham	Sat2	down	-0.6955978255691626	-0.6962661236553951	3.10671611556098	0.0035200360562555946	0.044844965612380036
totalRNA	kidney	IRI	IRI vs Sham	Acadm	down	-0.7842681879798943	-0.7842776221507352	9.18771010858748	0.0035234568389969773	0.04485735183490245
totalRNA	kidney	IRI	IRI vs Sham	Chst7	down	-0.9677449948459749	-0.9681050192459909	4.24982506863257	0.0035425882003356814	0.04497589454618828
totalRNA	kidney	IRI	IRI vs Sham	Gm10336	down	-0.522925698931533	-0.5230556594052341	4.879103373313347	0.0035502627040852864	0.04504211408507095
totalRNA	kidney	IRI	IRI vs Sham	Rsph9	down	-0.655604144727343	-0.6568138485770579	2.105937963147485	0.003574623102831959	0.04531978909611176
totalRNA	kidney	IRI	IRI vs Sham	Hsd3b4	down	-1.8557938661504705	-1.856128314721398	5.2027794559299645	0.0035775214472915802	0.04532516799058212
totalRNA	kidney	IRI	IRI vs Sham	Stamos	down	-1.3739610288701873	-1.3876453988576083	-0.2648238785551389	0.003593323372772659	0.04549390752535944
totalRNA	kidney	IRI	IRI vs Sham	Sfxn4	down	-0.834995658425724	-0.8358975773994346	2.7875072034939867	0.0036000027043537807	0.04552779925505239
totalRNA	kidney	IRI	IRI vs Sham	4930545H06Rik	down	-2.386449768414842	-2.4934876716367462	-1.722786906968584	0.0036064899678241685	0.04552779925505239
totalRNA	kidney	IRI	IRI vs Sham	Cela1	down	-0.9831113345673751	-0.9835839581182679	4.092359767599763	0.003608531351816748	0.04552779925505239
totalRNA	kidney	IRI	IRI vs Sham	Acad12	down	-0.8899326458524421	-0.8901598177133644	4.743374476786833	0.0036150165764469236	0.04552779925505239
totalRNA	kidney	IRI	IRI vs Sham	Rph3a	down	-2.028710477292516	-2.042352714704369	0.546494667390407	0.0036274486952743708	0.04559600701952519
totalRNA	kidney	IRI	IRI vs Sham	Coq9	down	-0.6422822200440945	-0.6423279996511202	6.586272328629828	0.0036437453150347148	0.045752854127097994
totalRNA	kidney	IRI	IRI vs Sham	Myh14	down	-0.619974422642409	-0.6200663801479724	5.8803508954509764	0.0036776736948119877	0.04605261933626494
totalRNA	kidney	IRI	IRI vs Sham	Lancl3	down	-0.6801883738901573	-0.6809041655690781	2.8847621011774844	0.003708281398151103	0.046317862995976136
totalRNA	kidney	IRI	IRI vs Sham	Fmod	down	-1.5047989340886898	-1.507030886328399	2.675428003591335	0.0037089686143611895	0.046317862995976136
totalRNA	kidney	IRI	IRI vs Sham	Cyp2d37-ps	down	-2.578187558522	-2.6882235657125357	-1.6091679297096093	0.0037286401612277604	0.04644962886502156
totalRNA	kidney	IRI	IRI vs Sham	Kmo	down	-0.9120044752235718	-0.91208786030238	6.553639527144978	0.0037347327138742776	0.04644962886502156
totalRNA	kidney	IRI	IRI vs Sham	Bcl11a	down	-1.7251835977709753	-1.7568429738688867	-1.0573168873909031	0.0037619972984898717	0.04675698134893789
totalRNA	kidney	IRI	IRI vs Sham	Chrna4	down	-1.1554454568944932	-1.1556055396528189	5.610999012481663	0.0037752514315402747	0.04683483052601263
totalRNA	kidney	IRI	IRI vs Sham	Mpc2	down	-0.592882499047273	-0.592919328204385	6.85926116007892	0.0037791050575995736	0.04683483052601263
totalRNA	kidney	IRI	IRI vs Sham	Mapk8ip1	down	-0.7729270606877102	-0.7730867639371463	5.055391034252125	0.003779137229053234	0.04683483052601263
totalRNA	kidney	IRI	IRI vs Sham	Slc15a2	down	-0.7951136560514036	-0.7951890397354094	6.25581991466096	0.0038288288443410865	0.04720332734073264
totalRNA	kidney	IRI	IRI vs Sham	Pigg	down	-0.5666998655224059	-0.5667745993585449	5.68913326897715	0.0038878728455457702	0.04768066829030609
totalRNA	kidney	IRI	IRI vs Sham	Aldh9a1	down	-0.7269951493399535	-0.72700584631402565	8.835213200934511	0.0038964058599286282	0.04768066829030609
totalRNA	kidney	IRI	IRI vs Sham	Gcdh	down	-0.6672609033780368	-0.6672819755580908	7.946651433232564	0.003898129972891751	0.04768066829030609
totalRNA	kidney	IRI	IRI vs Sham	Tmem169	down	-0.8641251447907425	-0.8646197229839114	3.3925203707678984	0.003900183522023192	0.04768066829030609
totalRNA	kidney	IRI	IRI vs Sham	Arsb	down	-0.6252541822803397	-0.6252753517020786	7.672493400878295	0.0039007871182769765	0.04768066829030609
totalRNA	kidney	IRI	IRI vs Sham	Dcxr	down	-0.8267118652841884	-0.8268053316952967	6.116116234476859	0.0039013821925310494	0.04768066829030609
totalRNA	kidney	IRI	IRI vs Sham	Zeb2os	down	-1.0391975240125377	-1.041049843917792	2.093152906104085	0.00390680502508582	0.04768716359771466
totalRNA	kidney	IRI	IRI vs Sham	Dcst1	down	-1.0758579240190265	-1.079368206578875	1.5932208773359073	0.003907119681231971	0.04768716359771466
totalRNA	kidney	IRI	IRI vs Sham	Aqp11	down	-0.8588346863197822	-0.8590847870641333	4.695905539821563	0.003914752176364185	0.04771673976779233
totalRNA	kidney	IRI	IRI vs Sham	AA415398	down	-0.8033669235021373	-0.804327357172679	2.5319609191849897	0.003922768599717706	0.0477509107952348
totalRNA	kidney	IRI	IRI vs Sham	Depp1	down	-1.3705016243225594	-1.3717489535744543	4.772173635031368	0.003930590295420478	0.04776522488625765
totalRNA	kidney	IRI	IRI vs Sham	Map3k15	down	-0.6703258148190685	-0.6704079567736146	5.782373605390866	0.003936980872175167	0.04776522488625765
totalRNA	kidney	IRI	IRI vs Sham	C230072F16Rik	down	-2.810014385100147	-3.0025481367331395	-2.1577144586383814	0.003950507751808139	0.04781366112709006
totalRNA	kidney	IRI	IRI vs Sham	Erc2	down	-0.534403790103146	-0.534496211186592	5.332674057687656	0.003980835016311996	0.0480308696850338
totalRNA	kidney	IRI	IRI vs Sham	Zfp706	down	-0.4947759715110453	-0.49479386584014523	7.603103146131899	0.003983125806227123	0.0480308696850338
totalRNA	kidney	IRI	IRI vs Sham	Katnal2	down	-1.246148655898981	-1.2682105591486068	-1.2950319313026082	0.003985093991334682	0.0480308696850338
totalRNA	kidney	IRI	IRI vs Sham	9430037G07Rik	down	-0.6414428118536117	-0.642240563131661	2.4021850835083227	0.003996264698101894	0.04810221371171268
totalRNA	kidney	IRI	IRI vs Sham	Atp6v1c2	down	-0.9483871792960056	-0.9488297973911973	4.1300853466824865	0.004027071694373349	0.048366301224230863
totalRNA	kidney	IRI	IRI vs Sham	Lhx1os	down	-0.7162512897902023	-0.7175049309068253	2.24370153581427	0.004028765047389536	0.048366301224230863
totalRNA	kidney	IRI	IRI vs Sham	N4bp2l1	down	-0.8534272654936405	-0.854202221168589	3.1248776274820056	0.004042495073140877	0.04846482612744052
totalRNA	kidney	IRI	IRI vs Sham	Rasgef1b	down	-1.044383284435769	-1.0447749935095973	4.306381615996738	0.0040518649577646155	0.04846482612744052
totalRNA	kidney	IRI	IRI vs Sham	Tmem25	down	-1.3827164808058838	-1.3829583976138804	5.43231967249534	0.004052844630307799	0.04846482612744052
totalRNA	kidney	IRI	IRI vs Sham	Ctsf	down	-0.8068102255747119	-0.8069411072799918	5.5743642635042185	0.0040625421309671865	0.04854910100412189
totalRNA	kidney	IRI	IRI vs Sham	Sap18	down	-0.5122017193929247	-0.5123894464324121	4.241749775688913	0.004077674069883628	0.04863475843767453
totalRNA	kidney	IRI	IRI vs Sham	Slc1a1	down	-0.6587998427450905	-0.6588140517029519	8.333138801069014	0.004091308511897864	0.048649976809971275
totalRNA	kidney	IRI	IRI vs Sham	Thrb	down	-0.6317907832831189	-0.631849020567538	6.203795714600331	0.0040919473212962165	0.048649976809971275
totalRNA	kidney	IRI	IRI vs Sham	Dgkb	down	-0.7802448097459531	-0.7822833995670555	1.521192326880994	0.004104123777492205	0.04872901500378117
totalRNA	kidney	IRI	IRI vs Sham	Dhrs3	down	-1.2192645084516833	-1.219307707405403	7.666913971237963	0.004107758891179043	0.04872901500378117
totalRNA	kidney	IRI	IRI vs Sham	Trpm6	down	-1.1883229381428997	-1.1885536809463069	5.862736682857798	0.004140664415586237	0.048971576561355624
totalRNA	kidney	IRI	IRI vs Sham	Abca8a	down	-1.7174967197941893	-1.7181141282574792	4.816486432320676	0.004169343263781256	0.049278947479014595
totalRNA	kidney	IRI	IRI vs Sham	Pla1a	down	-0.7886093248840373	-0.7890479842733933	3.961792174020023	0.0041733439785634945	0.04929443048825482
totalRNA	kidney	IRI	IRI vs Sham	Ido2	down	-1.2476645242530933	-1.2484250621937507	3.594500419017377	0.00418458332674607	0.04933176740411068
totalRNA	kidney	IRI	IRI vs Sham	Sfxn2	down	-0.822635983394734	-0.8228160146261926	5.147693202960718	0.0042168894053348695	0.04961683616296391
totalRNA	kidney	IRI	IRI vs Sham	Asl	down	-0.6896543843971276	-0.6897102670318105	6.596562190528584	0.004254106922183664	0.04995848641949021
totalRNA	kidney	IRI	IRI vs Sham	Pklr	up	1.9871328969709179	1.9873205183678162	6.926314241128876	2.7618267752060676e-9	3.075253648672687e-5
totalRNA	kidney	IRI	IRI vs Sham	Fgg	up	5.814598911857065	5.815963841705948	8.820877191512555	5.341342535264652e-9	3.075253648672687e-5
totalRNA	kidney	IRI	IRI vs Sham	2010003K11Rik	up	2.6668690462670432	2.669853086856697	3.488771800208375	1.0689639700454737e-8	3.216455633678901e-5
totalRNA	kidney	IRI	IRI vs Sham	Saa1	up	10.179320049276821	144269487.196128	4.982282845498992	1.3688706028017352e-8	3.216455633678901e-5
totalRNA	kidney	IRI	IRI vs Sham	Lrg1	up	4.465888413424338	4.468252860688522	6.729340231150724	1.4045657788990834e-8	3.216455633678901e-5
totalRNA	kidney	IRI	IRI vs Sham	Timp1	up	5.006686911114187	5.075757135124731	1.2047031788315163	3.575157934997442e-8	7.277432596572572e-5
totalRNA	kidney	IRI	IRI vs Sham	Wfdc2	up	1.0626903734930704	1.0627977317268027	6.347183220196594	4.962558451007535e-8	9.091407082245804e-5
totalRNA	kidney	IRI	IRI vs Sham	Lgi2	up	5.55919501032469	5.613746762093275	2.010679014564186	6.751504450638473e-8	1.1244323775972439e-4
totalRNA	kidney	IRI	IRI vs Sham	Fga	up	4.184233782617536	4.184543962957093	9.084798541771342	1.0586259715358433e-7	1.482295634759914e-4
totalRNA	kidney	IRI	IRI vs Sham	Capg	up	1.965210299129408	1.9656710695981154	5.2469164008233244	1.0766047683065965e-7	1.482295634759914e-4
totalRNA	kidney	IRI	IRI vs Sham	Fgb	up	6.524752939759244	6.534247602560704	6.30928922758352	1.1327586728514625e-7	1.482295634759914e-4
totalRNA	kidney	IRI	IRI vs Sham	Lcn2	up	6.392305554805507	6.393717148339812	8.653130954580526	1.2150107569085932e-7	1.4839331377710285e-4
totalRNA	kidney	IRI	IRI vs Sham	Flna	up	1.5016665346241376	1.501706036423673	8.233440881024066	1.7363792203205934e-7	1.9881542072670795e-4
totalRNA	kidney	IRI	IRI vs Sham	Spp1	up	4.171604787679406	4.171623183117998	12.170812326239702	1.8614686873768947e-7	2.0060062560438066e-4
totalRNA	kidney	IRI	IRI vs Sham	Arg2	up	3.9353371900779424	3.936598323932609	5.87271487944993	2.488472393719167e-7	2.3994112764702706e-4
totalRNA	kidney	IRI	IRI vs Sham	Serpina3n	up	3.108022154691705	3.112234926178782	4.386353582254513	2.6463613056660057e-7	2.4240669559900613e-4
totalRNA	kidney	IRI	IRI vs Sham	Psat1	up	1.7274532613936338	1.7276631979753116	6.471603989265112	4.0480045933436085e-7	3.531402102383567e-4
totalRNA	kidney	IRI	IRI vs Sham	Acsl4	up	1.8322598702131898	1.832353580570621	7.647799093223403	4.298409139172314e-7	3.5794025195289453e-4
totalRNA	kidney	IRI	IRI vs Sham	Mgst1	up	1.4767141184606087	1.4768127306173386	7.335018177635999	4.83980896589363e-7	3.835729173052541e-4
totalRNA	kidney	IRI	IRI vs Sham	Vim	up	1.9310930338322951	1.9313843188246012	5.638631321848453	5.295352299453989e-7	3.880434165039883e-4
totalRNA	kidney	IRI	IRI vs Sham	Fkbp10	up	1.223998187578005	1.225422879886258	2.9129148874297504	8.836737894535081e-7	5.396301274262756e-4
totalRNA	kidney	IRI	IRI vs Sham	Serpina7	up	4.4900045469364835	4.569201619554087	0.35068827273259184	9.897100627010791e-7	5.721842664215185e-4
totalRNA	kidney	IRI	IRI vs Sham	Comt	up	0.9970470176911294	0.9970762724579842	8.174684186808944	1.1642567408244557e-6	6.273289262324715e-4
totalRNA	kidney	IRI	IRI vs Sham	Il1rn	up	6.045857423530998	6.143176969644489	1.5842545850420997	1.2202414939742988e-6	6.38709261988833e-4
totalRNA	kidney	IRI	IRI vs Sham	Acat3	up	2.3052127446702593	2.305841154237245	5.6536865512497885	1.3839599194792252e-6	6.524059455120563e-4
totalRNA	kidney	IRI	IRI vs Sham	Tagln2	up	1.404643781626439	1.4047339300355612	7.000708480368822	1.4204137740926042e-6	6.524059455120563e-4
totalRNA	kidney	IRI	IRI vs Sham	Tubb5	up	1.7578321560651677	1.7579778727239936	6.5759642566453635	1.4244671299389876e-6	6.524059455120563e-4
totalRNA	kidney	IRI	IRI vs Sham	BC021614	up	3.2335957743310066	3.2683184422796354	0.8733109776665725	1.8357255730391846e-6	8.202559145872648e-4
totalRNA	kidney	IRI	IRI vs Sham	Sprr1a	up	3.361651131325168	3.3642944650077595	3.722546035888199	1.9970226082475195e-6	8.591797935154618e-4
totalRNA	kidney	IRI	IRI vs Sham	Acsbg1	up	2.320959340630504	2.331149586519425	1.1116484876912993	2.120594731212336e-6	8.640156296331026e-4
totalRNA	kidney	IRI	IRI vs Sham	Mcam	up	1.289970064709316	1.2903913991778257	4.693232186279107	2.169471559122419e-6	8.640156296331026e-4
totalRNA	kidney	IRI	IRI vs Sham	Sparc	up	0.994484394690415	0.9945402926377662	7.090149361626358	2.3065510999095184e-6	8.87025797984137e-4
totalRNA	kidney	IRI	IRI vs Sham	Havcr1	up	7.635668637063814	7.637798958103398	8.147239814427046	2.794128448217821e-6	0.0010036947680656955
totalRNA	kidney	IRI	IRI vs Sham	Dap	up	1.2269005632830052	1.2270803256510234	5.745067691369292	2.865453548889018e-6	0.001009521327223977
totalRNA	kidney	IRI	IRI vs Sham	Fgr	up	2.277438626084856	2.284416032418706	2.413415443980684	3.498304598047951e-6	0.0011567484599979134
totalRNA	kidney	IRI	IRI vs Sham	Fth1	up	1.0185888987968372	1.0185926816770174	11.035972691990429	3.5359123231377265e-6	0.0011567484599979134
totalRNA	kidney	IRI	IRI vs Sham	Col12a1	up	1.105948349471969	1.1062225084217077	4.980022021809778	3.7602464814545013e-6	0.0011877192334525254
totalRNA	kidney	IRI	IRI vs Sham	Plp2	up	1.9297319802272146	1.9303320580128447	4.728690440758359	4.4214814550137305e-6	0.001358292960254864
totalRNA	kidney	IRI	IRI vs Sham	Adam19	up	1.3824504172389123	1.3834135515149244	3.481601865591602	4.624465769703183e-6	0.0013672243701497602
totalRNA	kidney	IRI	IRI vs Sham	Cd68	up	2.9258115199673225	2.929147874928451	3.201467769897141	4.909693912534581e-6	0.0013956197230011321
totalRNA	kidney	IRI	IRI vs Sham	C3	up	2.434100308930171	2.434222073444242	8.464978302587218	4.911463078591003e-6	0.0013956197230011321
totalRNA	kidney	IRI	IRI vs Sham	Itga5	up	1.857181783902512	1.8577044726442502	4.869609978288969	4.951707532482182e-6	0.0013956197230011321
totalRNA	kidney	IRI	IRI vs Sham	Arpc1b	up	1.8212388371487205	1.8215215178899689	5.843532733115436	5.62347905778374e-6	0.001537643825949226
totalRNA	kidney	IRI	IRI vs Sham	Muc1	up	1.1301262642628336	1.1303326396847606	5.521177557498719	5.946254124015244e-6	0.0015808116791275746
totalRNA	kidney	IRI	IRI vs Sham	S100a6	up	1.958850284313452	1.959680516383877	4.097288947972811	5.9623367475766576e-6	0.0015808116791275746
totalRNA	kidney	IRI	IRI vs Sham	Tmsb10	up	1.7052158562364323	1.7061007678619136	4.058983142371455	6.126508145090492e-6	0.0015808116791275746
totalRNA	kidney	IRI	IRI vs Sham	Clu	up	2.616692817849834	2.616729229028889	9.366263232081558	6.229060153867478e-6	0.0015849497502618362
totalRNA	kidney	IRI	IRI vs Sham	Tgm2	up	0.9452485591046219	0.9452668897726176	8.57668123156419	6.598372242544815e-6	0.001595769246309675
totalRNA	kidney	IRI	IRI vs Sham	C5ar1	up	2.53248913587467	2.5381116694923898	2.3086100731758528	6.744142612070916e-6	0.001595769246309675
totalRNA	kidney	IRI	IRI vs Sham	Tpm4	up	1.6948768903886053	1.6950002684407528	6.74160398087828	6.794214039964774e-6	0.001595769246309675
totalRNA	kidney	IRI	IRI vs Sham	Flnc	up	4.660301672702521	4.664978209674994	4.109932332628481	7.391906630686608e-6	0.0016927466184272332
totalRNA	kidney	IRI	IRI vs Sham	Smpdl3b	up	4.325940408678253	4.34450003444705	1.895275626077572	7.601939240388456e-6	0.0017193521837520556
totalRNA	kidney	IRI	IRI vs Sham	Chrnb1	up	2.2841929319141783	2.2862636586747462	3.4174511495709994	7.809693707458341e-6	0.0017447998624467904
totalRNA	kidney	IRI	IRI vs Sham	Cstb	up	1.8206358742248259	1.8210074300954175	5.31504743542062	8.146435687561554e-6	0.0017981048409172007
totalRNA	kidney	IRI	IRI vs Sham	2200002D01Rik	up	1.9158094273875514	1.9186998862524096	2.548349836330356	8.81460667016662e-6	0.001922423740445863
totalRNA	kidney	IRI	IRI vs Sham	Adcyap1r1	up	1.6193290392994604	1.6220838138799407	2.1734847560734822	9.167562299507006e-6	0.001963810722866311
totalRNA	kidney	IRI	IRI vs Sham	Rin1	up	2.0436863699117227	2.04554132757921	3.200142492705368	9.218762126992509e-6	0.001963810722866311
totalRNA	kidney	IRI	IRI vs Sham	Ctps1	up	1.5369422953078333	1.537163083220719	5.956078742612087	9.742399251431906e-6	0.0019667544799501615
totalRNA	kidney	IRI	IRI vs Sham	Crybg2	up	2.2996752248707817	2.301192079418579	4.477889384488663	9.867907346045683e-6	0.0019667544799501615
totalRNA	kidney	IRI	IRI vs Sham	Tfrc	up	1.6379010534985357	1.6379844570146191	7.347913479720786	9.937142213806164e-6	0.0019667544799501615
totalRNA	kidney	IRI	IRI vs Sham	Lgals3	up	2.419116169426003	2.4195774026017784	5.5396061811033865	1.000312571762976e-5	0.0019667544799501615
totalRNA	kidney	IRI	IRI vs Sham	Fxyd5	up	1.4606851520210187	1.4627014336404653	2.6458738782528353	1.0080856894173661e-5	0.0019667544799501615
totalRNA	kidney	IRI	IRI vs Sham	Aldh1a2	up	2.353788068490652	2.3568149270802268	3.3009116494472854	1.0102138697536028e-5	0.0019667544799501615
totalRNA	kidney	IRI	IRI vs Sham	Shisa4	up	1.5017355236092103	1.5027028534423448	3.5847704244889127	1.1009833948345661e-5	0.002101043311809297
totalRNA	kidney	IRI	IRI vs Sham	C730036E19Rik	up	5.711864746899289	5.870030057561547	0.4076003916695465	1.1346548675942409e-5	0.0021327066394029705
totalRNA	kidney	IRI	IRI vs Sham	Krt5	up	2.276355391616166	2.2800299617768354	2.389414711135473	1.1875234094149837e-5	0.0021975180667154043
totalRNA	kidney	IRI	IRI vs Sham	Ucp2	up	1.4278679405269392	1.4279135583715707	8.311166876952385	1.2064401592293318e-5	0.002198247682294136
totalRNA	kidney	IRI	IRI vs Sham	Plec	up	1.2565347570945082	1.2565582412097767	8.736664105912498	1.2119160257189287e-5	0.002198247682294136
totalRNA	kidney	IRI	IRI vs Sham	D17H6S56E-5	up	2.736060377983067	2.736726642664519	5.68498876793882	1.2465339270968443e-5	0.0022388727004327633
totalRNA	kidney	IRI	IRI vs Sham	Anxa3	up	2.893936833265047	2.89495499103295	4.94325852140186	1.296805020169725e-5	0.00230655028830188
totalRNA	kidney	IRI	IRI vs Sham	Myof	up	1.8435478676108858	1.8436787739730471	6.816331248068068	1.3265269720606837e-5	0.002310981389659324
totalRNA	kidney	IRI	IRI vs Sham	Tgfbi	up	1.6359802769480027	1.636579377044194	5.136845443834524	1.3357331972758557e-5	0.002310981389659324
totalRNA	kidney	IRI	IRI vs Sham	Entpd1	up	1.2543879167288348	1.2548442178463908	5.0250470788962724	1.3371398870299584e-5	0.002310981389659324
totalRNA	kidney	IRI	IRI vs Sham	S100a11	up	1.472974359080267	1.4731366759158966	6.100161720480723	1.356193990423993e-5	0.00232200690696893
totalRNA	kidney	IRI	IRI vs Sham	Anxa2	up	2.3412772865200506	2.341477849544793	6.53245076953523	1.3803383068628528e-5	0.0023414627575673577
totalRNA	kidney	IRI	IRI vs Sham	Pdgfb	up	1.2906557371735095	1.2909025200415924	5.277864969173841	1.4228933431999763e-5	0.0023697641861294147
totalRNA	kidney	IRI	IRI vs Sham	Pea15a	up	1.475275548314708	1.4754257028567452	6.228373752141863	1.442883124772154e-5	0.0023714319979210516
totalRNA	kidney	IRI	IRI vs Sham	Plekho1	up	1.4367312746651033	1.437521893737108	3.9931160655527966	1.4617652171648204e-5	0.0023714319979210516
totalRNA	kidney	IRI	IRI vs Sham	Msln	up	2.2298616358680996	2.2385773833019322	1.5534058779248419	1.5766038576688784e-5	0.0025115984932603352
totalRNA	kidney	IRI	IRI vs Sham	Ppp1r14b	up	1.5367722279270903	1.5372185107568075	4.745414191787642	1.6529927952436876e-5	0.0025704608920517663
totalRNA	kidney	IRI	IRI vs Sham	S100a10	up	1.6521306286540083	1.6522669497766176	6.5133642692611975	1.658981268003547e-5	0.0025704608920517663
totalRNA	kidney	IRI	IRI vs Sham	Trim6	up	2.0067449051340747	2.0145546175805786	1.5130405458986036	1.6696771078283855e-5	0.0025704608920517663
totalRNA	kidney	IRI	IRI vs Sham	Lgals1	up	1.2333961542162757	1.2336758659036158	4.821348868351017	1.7165149831256484e-5	0.002610546485967108
totalRNA	kidney	IRI	IRI vs Sham	Gsta13	up	4.693522327915494	4.920474119431001	-0.8097881337227952	1.8314245935778034e-5	0.0026898664960952976
totalRNA	kidney	IRI	IRI vs Sham	Mmp19	up	2.8806772452007627	2.8894862537467434	1.7945281488250413	1.8742187407590116e-5	0.002723297252608215
totalRNA	kidney	IRI	IRI vs Sham	Akr1b8	up	3.925291581977124	3.9296217160049247	3.741391300892172	1.9935592714729326e-5	0.0027889266558849975
totalRNA	kidney	IRI	IRI vs Sham	B4galnt1	up	1.6023609328645214	1.602961103887169	4.456046051533878	1.9966297358845322e-5	0.0027889266558849975
totalRNA	kidney	IRI	IRI vs Sham	Mvp	up	1.7989497626609185	1.7991402170386088	6.310535588656698	2.0418480480211018e-5	0.0028125305443418482
totalRNA	kidney	IRI	IRI vs Sham	Col18a1	up	0.9583458916170899	0.9583654386193904	8.376756195328849	2.1394732511566478e-5	0.00284126432082991
totalRNA	kidney	IRI	IRI vs Sham	Slfn9	up	2.1845611263081848	2.1987076093971507	0.8652239367622542	2.1402536914548445e-5	0.00284126432082991
totalRNA	kidney	IRI	IRI vs Sham	Nek6	up	1.8180509867058994	1.8184921954689157	5.322721269951654	2.217272207661713e-5	0.0028777071578066664
totalRNA	kidney	IRI	IRI vs Sham	Krt14	up	2.998365844079604	3.01949569099488	0.5634041193312693	2.219827578684496e-5	0.0028777071578066664
totalRNA	kidney	IRI	IRI vs Sham	Tlr2	up	2.1086309940572248	2.1127142479789427	2.696314241364463	2.2305372074702328e-5	0.0028777071578066664
totalRNA	kidney	IRI	IRI vs Sham	Postn	up	2.6113530526422353	2.6178147669558296	2.1088957318816375	2.246895444003666e-5	0.002878540177213088
totalRNA	kidney	IRI	IRI vs Sham	Sfn	up	2.7855977402074514	2.787396679329251	4.034453422833286	2.329888206595284e-5	0.0029469039378259595
totalRNA	kidney	IRI	IRI vs Sham	Cd44	up	3.0835179238078743	3.0857119592141182	4.016822823937092	2.4163301404508962e-5	0.0029481814607481534
totalRNA	kidney	IRI	IRI vs Sham	Il36a	up	7.941963812354063	144269484.9541319	-0.41272862252460046	2.4276218482908346e-5	0.0029481814607481534
totalRNA	kidney	IRI	IRI vs Sham	Serpinb5	up	2.459439649883768	2.5108198441930663	-0.7063019298463342	2.452369394428274e-5	0.0029481814607481534
totalRNA	kidney	IRI	IRI vs Sham	Vcam1	up	2.3910802758588816	2.391960909912174	4.704397272390222	2.462182115144473e-5	0.0029481814607481534
totalRNA	kidney	IRI	IRI vs Sham	Cdca7	up	3.0481504443851897	3.0715977813981836	0.7004018287816032	2.529706697073658e-5	0.0029707837622044496
totalRNA	kidney	IRI	IRI vs Sham	Msr1	up	3.4013966641606657	3.414937390085776	2.376401556666648	2.5598127359902028e-5	0.002986991676645893
totalRNA	kidney	IRI	IRI vs Sham	Capn2	up	0.8674360770858359	0.8674752226261784	7.363397112386516	2.6902745100493275e-5	0.0030983753763449457
totalRNA	kidney	IRI	IRI vs Sham	Anxa1	up	1.4364436425224951	1.4371448821438764	4.04016274987487	2.7060046954977692e-5	0.0030983753763449457
totalRNA	kidney	IRI	IRI vs Sham	Rras	up	1.7049735776989707	1.705749290589479	4.298692130290025	2.817983713337456e-5	0.003191615867922432
totalRNA	kidney	IRI	IRI vs Sham	Ptprn	up	4.48062050332889	4.540416163843913	0.41584817404012775	2.8222804072239846e-5	0.003191615867922432
totalRNA	kidney	IRI	IRI vs Sham	Sh3bgrl3	up	1.6015172548818508	1.6018331883076151	5.4312000587632046	2.850456482735432e-5	0.003203703237037614
totalRNA	kidney	IRI	IRI vs Sham	Abcc3	up	1.3659762068381165	1.366886162788564	3.577086928431216	2.8895301486812614e-5	0.0032233625039556736
totalRNA	kidney	IRI	IRI vs Sham	Krt19	up	2.082851370033141	2.0844089732471622	3.416179971530454	2.9031376263792913e-5	0.0032233625039556736
totalRNA	kidney	IRI	IRI vs Sham	Meltf	up	4.03596508192522	4.102954263477367	0.15231831977344198	2.9739721414085114e-5	0.0032821186524460196
totalRNA	kidney	IRI	IRI vs Sham	Tuba1b	up	1.3287881465046674	1.328922981251661	6.173102123813922	3.004153281276604e-5	0.0032955741385022387
totalRNA	kidney	IRI	IRI vs Sham	Aldh18a1	up	1.612246964031462	1.6138552821296006	2.9019558341919987	3.1118529262190277e-5	0.0033934015243055112
totalRNA	kidney	IRI	IRI vs Sham	Tmem145	up	6.7060653023021395	144269483.7102478	-1.106487307907391	3.271060418916259e-5	0.003470945698964902
totalRNA	kidney	IRI	IRI vs Sham	Acsl5	up	0.7627114275000281	0.7627621840707831	6.800607892602467	3.2797521745920906e-5	0.003470945698964902
totalRNA	kidney	IRI	IRI vs Sham	Actn1	up	2.035524987454426	2.0356555494302655	7.017395696647926	3.296640565610769e-5	0.003470945698964902
totalRNA	kidney	IRI	IRI vs Sham	Gnai2	up	0.7012469210911704	0.7012782385491728	7.357897168719281	3.360170496476664e-5	0.0034778713839238697
totalRNA	kidney	IRI	IRI vs Sham	Limk1	up	1.1938966596571974	1.1946262284716447	3.571603940331614	3.3948838253521745e-5	0.00348873878234097
totalRNA	kidney	IRI	IRI vs Sham	Ugt1a9	up	4.646602239089545	4.873203874952475	0.5388800937461693	3.427800113653792e-5	0.00348873878234097
totalRNA	kidney	IRI	IRI vs Sham	Lpo	up	2.0976311836452277	2.1094413322301664	1.7947571767728352	3.4634387486317705e-5	0.003489722584971326
totalRNA	kidney	IRI	IRI vs Sham	Lif	up	4.652288289579195	4.661187336819595	3.616846858430227	3.511834901978553e-5	0.003489722584971326
totalRNA	kidney	IRI	IRI vs Sham	Gstm5	up	0.9003783981206303	0.9004393488881585	6.628838273151622	3.518434704888462e-5	0.003489722584971326
totalRNA	kidney	IRI	IRI vs Sham	Slc25a24	up	2.769019578833238	2.770137455692409	4.612400674221307	3.5373540644631144e-5	0.003489722584971326
totalRNA	kidney	IRI	IRI vs Sham	Cdr2l	up	1.084559046953248	1.0855078836214125	3.2861957033389064	3.5446757837191234e-5	0.003489722584971326
totalRNA	kidney	IRI	IRI vs Sham	Esyt1	up	0.8824952240157986	0.8826992605640936	5.029478782404061	3.605387229984151e-5	0.003489722584971326
totalRNA	kidney	IRI	IRI vs Sham	Col17a1	up	3.687288693628628	3.738746335484956	0.12811937446011504	3.753159389735854e-5	0.0035487202949170266
totalRNA	kidney	IRI	IRI vs Sham	Samd5	up	2.1163698715667216	2.1193511798034135	2.35257226946342	3.754875554726957e-5	0.0035487202949170266
totalRNA	kidney	IRI	IRI vs Sham	Pf4	up	5.210203171337957	5.329455195968613	0.33603648760293314	3.7951434328650203e-05	0.0035487202949170266
totalRNA	kidney	IRI	IRI vs Sham	Procr	up	2.5082730012845182	2.520256771870832	1.0362633231683065	3.7966658177059887e-5	0.0035487202949170266
totalRNA	kidney	IRI	IRI vs Sham	Rpl12	up	0.9336477256215195	0.9337113316475711	6.739581450389452	3.840195124645868e-5	0.0035711865321579844
totalRNA	kidney	IRI	IRI vs Sham	Hspb6	up	1.1028746168116081	1.104258789498438	3.0041303047674637	3.921325495650754e-5	0.0035919341540160904
totalRNA	kidney	IRI	IRI vs Sham	Gpr35	up	2.061507716788144	2.068817916760251	1.4831942557100695	3.98245536517032e-5	0.0036118110044514986
totalRNA	kidney	IRI	IRI vs Sham	Uhrf1	up	3.124555645910566	3.129755047455545	2.8367825320482667	4.1165440885507156e-5	0.003696818024620054
totalRNA	kidney	IRI	IRI vs Sham	Col5a3	up	1.4574611362367529	1.4588923006250694	3.040323491305324	4.1853912230163635e-5	0.0037221537478475623
totalRNA	kidney	IRI	IRI vs Sham	Slc39a1	up	0.9156386202800811	0.9156816633051322	7.332376326532133	4.2725096729760576e-5	0.003781274261300549
totalRNA	kidney	IRI	IRI vs Sham	Tubb6	up	2.7042079627136024	2.706626170418587	3.5602667748278987	4.302486692338348e-5	0.0037894978944056994
totalRNA	kidney	IRI	IRI vs Sham	Plin2	up	3.8388123817674353	3.8389355324625267	9.468420604479077	4.336193276855302e-5	0.0037951672301526533
totalRNA	kidney	IRI	IRI vs Sham	Gbe1	up	0.8118925944359643	0.8119728704532818	6.176473974730735	4.3503554494107924e-5	0.0037951672301526533
totalRNA	kidney	IRI	IRI vs Sham	Nqo1	up	1.3068659952148052	1.3069894007211147	6.502209650195505	4.5732103388798636e-5	0.003970673621245455
totalRNA	kidney	IRI	IRI vs Sham	Crlf1	up	1.7838081581330554	1.7883891628044164	1.3913521639269006	4.606002750082378e-5	0.0039802816217693
totalRNA	kidney	IRI	IRI vs Sham	Basp1	up	1.3291173265981546	1.333499515521083	1.5040942363061898	4.691255244182691e-5	0.004034920003447272
totalRNA	kidney	IRI	IRI vs Sham	Aldh1a1	up	1.7787574226781644	1.77968325030309	4.109340577935594	4.8745159058486266e-5	0.004134311638664206
totalRNA	kidney	IRI	IRI vs Sham	Il34	up	2.1004665075706406	2.1007649814773055	6.188337792784711	5.011100547076813e-5	0.00419193433892453
totalRNA	kidney	IRI	IRI vs Sham	Plpp5	up	0.9246252522008535	0.9249379403171167	4.5360655526981715	5.167530985664228e-5	0.004283672744677315
totalRNA	kidney	IRI	IRI vs Sham	Krt4	up	3.070337090423851	3.125543951454805	-0.7097402625120371	5.2560538010376896e-5	0.004307893262333067
totalRNA	kidney	IRI	IRI vs Sham	Dpysl3	up	1.1868186277655441	1.1871565788662215	4.64990320460396	5.316791519987465e-5	0.004307893262333067
totalRNA	kidney	IRI	IRI vs Sham	Myl12a	up	0.9607578186047765	0.9608550237137661	6.194431523647268	5.337837175489117e-5	0.004307893262333067
totalRNA	kidney	IRI	IRI vs Sham	Abcb1b	up	1.850218849081529	1.8510449301382692	4.3753837574154995	5.543106074109625e-5	0.004434808981233209
totalRNA	kidney	IRI	IRI vs Sham	Brca1	up	1.7255925748480925	1.7295524742305524	1.8322843125325106	5.543511226541512e-5	0.004434808981233209
totalRNA	kidney	IRI	IRI vs Sham	Mthfd2	up	1.5788886599860512	1.580565459605339	2.6815949827547403	5.592517832480445e-5	0.004454562030045294
totalRNA	kidney	IRI	IRI vs Sham	Cbr3	up	3.4569005882690096	3.4647401372214373	2.7173096552874383	5.811734828970351e-5	0.004550041968663967
totalRNA	kidney	IRI	IRI vs Sham	Lmna	up	0.9639813974842495	0.9640647307626953	6.336961528514897	5.937434883717225e-5	0.004587766520181384
totalRNA	kidney	IRI	IRI vs Sham	Scarb2	up	0.8388017842309117	0.8388925820729802	6.43983004606414	5.9451043783550675e-5	0.004587766520181384
totalRNA	kidney	IRI	IRI vs Sham	Mcm2	up	1.2872901948086202	1.28787777982008	4.123532781822126	5.960089693248742e-5	0.004587766520181384
totalRNA	kidney	IRI	IRI vs Sham	Hesx1	up	3.626156327419937	3.6506700938067267	1.3132725346961072	6.006292849935249e-5	0.004603986820536141
totalRNA	kidney	IRI	IRI vs Sham	Eif6	up	1.4775509674808633	1.4776932300483188	6.412321935074371	6.0860266862550284e-5	0.004628670752578698
totalRNA	kidney	IRI	IRI vs Sham	Stab1	up	0.9376085264747962	0.9377077284637303	6.0946538383208555	6.0890264812852956e-5	0.004628670752578698
totalRNA	kidney	IRI	IRI vs Sham	Mmp7	up	5.886750433746936	6.118397731696869	0.891911263634721	6.462360199431752e-5	0.0048322628103505995
totalRNA	kidney	IRI	IRI vs Sham	Hspb1	up	2.894395498582915	2.8952495533072446	5.11687362740479	6.534872161860592e-5	0.004858962837197955
totalRNA	kidney	IRI	IRI vs Sham	Tnfrsf12a	up	3.173115969979919	3.1739190673820463	5.888718711462769	6.577635281796358e-5	0.004858962837197955
totalRNA	kidney	IRI	IRI vs Sham	Vtcn1	up	3.8533703798056673	3.8602467909114977	2.916175172443656	6.830148000092274e-5	0.004932339273875114
totalRNA	kidney	IRI	IRI vs Sham	Slc11a1	up	1.5856261252134405	1.5885075077958033	2.636312245617207	6.838505325132528e-5	0.004932339273875114
totalRNA	kidney	IRI	IRI vs Sham	Sting1	up	1.6326565945719291	1.6342315336798776	3.1494739474500446	6.980869320134944e-5	0.004995684607221569
totalRNA	kidney	IRI	IRI vs Sham	Serpina1b	up	1.2305884185745297	1.2310608617960517	4.264258142881238	7.039041364952432e-5	0.005017713533304613
totalRNA	kidney	IRI	IRI vs Sham	Cp	up	1.2337842393815193	1.233841365933351	7.6255856239607676	7.130928919600307e-5	0.005030187919585874
totalRNA	kidney	IRI	IRI vs Sham	Trib3	up	2.6311172037764528	2.6412999925726104	1.5218912866391447	7.149658493461926e-5	0.005030187919585874
totalRNA	kidney	IRI	IRI vs Sham	Apex1	up	1.0559510186175918	1.0564347380524954	4.0697362483459285	7.170938356340311e-5	0.005030187919585874
totalRNA	kidney	IRI	IRI vs Sham	Morrbid	up	2.724512263242086	2.748420251427711	0.2889085022813052	7.178380291553106e-5	0.005030187919585874
totalRNA	kidney	IRI	IRI vs Sham	Serpina10	up	3.6762140001370005	3.68162161789179	3.399904283412471	7.552094953493102e-5	0.005217307423594676
totalRNA	kidney	IRI	IRI vs Sham	Jazf1	up	2.185594788706037	2.195780142765981	1.0081309000335035	7.595707192295486e-5	0.005217307423594676
totalRNA	kidney	IRI	IRI vs Sham	Adam8	up	3.2151897225047428	3.220612222265294	2.6406751527937593	7.608419162350814e-5	0.005217307423594676
totalRNA	kidney	IRI	IRI vs Sham	Grn	up	0.7231289189716523	0.7231533551279009	7.89547541984233	7.694108265014477e-5	0.005217307423594676
totalRNA	kidney	IRI	IRI vs Sham	Pgd	up	1.4204949473719293	1.420564692380026	7.31412981439263	7.71774187660566e-5	0.005217307423594676
totalRNA	kidney	IRI	IRI vs Sham	Gale	up	1.822290509116135	1.8237559234863312	3.305513916500981	8.047017801823758e-5	0.005352667364576513
totalRNA	kidney	IRI	IRI vs Sham	Sox9	up	5.285391726570816	5.291768606138613	5.422723696714054	8.06406218680741e-5	0.005352667364576513
totalRNA	kidney	IRI	IRI vs Sham	Ecscr	up	1.029873533641749	1.0313636511617175	2.603774001559946	8.209440212872884e-5	0.0053806350070342325
totalRNA	kidney	IRI	IRI vs Sham	Parp3	up	1.1476568283394526	1.14790046738317	5.162864404862801	8.223677958349264e-5	0.0053806350070342325
totalRNA	kidney	IRI	IRI vs Sham	Serpine1	up	4.293979481643755	4.296033328524496	5.348402731586617	8.283000957803988e-5	0.005385509985634668
totalRNA	kidney	IRI	IRI vs Sham	Chil3	up	5.353001061478947	5.393964841584602	2.006708764658434	8.339434655665846e-5	0.005385509985634668
totalRNA	kidney	IRI	IRI vs Sham	Ncf1	up	1.6582225146101077	1.6623687907079414	2.180751688367802	8.339806280209405e-5	0.005385509985634668
totalRNA	kidney	IRI	IRI vs Sham	Dysf	up	1.0929053291306126	1.0929897263321195	6.593170507779458	8.348716353276451e-5	0.005385509985634668
totalRNA	kidney	IRI	IRI vs Sham	Scn1b	up	0.8041994538993307	0.8048995414708545	3.373300741915503	8.430988880480923e-5	0.005389383763629429
totalRNA	kidney	IRI	IRI vs Sham	Nrg1	up	1.3597174777621692	1.3600645387178847	4.915420136083573	8.442975655904182e-5	0.005389383763629429
totalRNA	kidney	IRI	IRI vs Sham	Tinagl1	up	1.3691726184895112	1.36928054720465	6.665042769844729	8.742768797941965e-5	0.005504038638429443
totalRNA	kidney	IRI	IRI vs Sham	Nfkb2	up	1.5151365948753104	1.5153943056927723	5.505751711691582	8.784010886802867e-5	0.005511064364596868
totalRNA	kidney	IRI	IRI vs Sham	Gda	up	1.2851227150323512	1.2857264319163095	4.341238091355185	9.018561785872892e-5	0.005612441196475118
totalRNA	kidney	IRI	IRI vs Sham	Cadm3	up	2.5170894175792973	2.599095550475889	-0.9109631649984873	9.056338629658277e-5	0.005612441196475118
totalRNA	kidney	IRI	IRI vs Sham	Cxcl1	up	4.330309774910526	4.336159919733982	4.404162167503608	9.077143692783292e-5	0.005612441196475118
totalRNA	kidney	IRI	IRI vs Sham	Tubb2a	up	1.9656898106999963	1.9659522674847778	6.055440855251965	9.098772027036627e-5	0.005612441196475118
totalRNA	kidney	IRI	IRI vs Sham	Ralb	up	0.8972120099883232	0.8972885498203094	6.28215036720547	9.340567302645964e-5	0.005666198443194505
totalRNA	kidney	IRI	IRI vs Sham	Fbp2	up	0.7555978215895405	0.7559567800910959	3.6933849167517483	9.42000192649856e-5	0.005695525917275697
totalRNA	kidney	IRI	IRI vs Sham	Itgam	up	2.454585832707222	2.457165768184242	4.139881272941353	9.611339595646107e-5	0.0057731062751553005
totalRNA	kidney	IRI	IRI vs Sham	Stra6l	up	1.0638220341396223	1.0639998999344014	5.677179471670916	9.713469210515186e-5	0.005782774402075324
totalRNA	kidney	IRI	IRI vs Sham	Pros1	up	0.8022884556703482	0.8024655632715869	5.2672746597285975	9.807513458075324e-5	0.005782774402075324
totalRNA	kidney	IRI	IRI vs Sham	Icam1	up	1.2726144718571963	1.272879783254307	5.814133990850763	9.871620709550052e-5	0.005782774402075324
totalRNA	kidney	IRI	IRI vs Sham	Fyb2	up	1.8949637083793758	1.8969197493530505	3.3460872258399807	9.92540905723445e-5	0.005782774402075324
totalRNA	kidney	IRI	IRI vs Sham	Tubb2b	up	1.3250455555874974	1.3255255554378513	4.383740466462389	9.930485104186107e-5	0.005782774402075324
totalRNA	kidney	IRI	IRI vs Sham	3300005D01Rik	up	2.734424406604555	2.7524210866726992	0.882708931723816	9.943089173874055e-5	0.005782774402075324
totalRNA	kidney	IRI	IRI vs Sham	E030011O05Rik	up	1.94940952481169	1.9514497913595321	3.01695492510122	1.0034376694768324e-4	0.005814560105441766
totalRNA	kidney	IRI	IRI vs Sham	Jpt2	up	0.9145873928571934	0.9146986334958139	5.90066194329889	1.0061220269787336e-4	0.005814560105441766
totalRNA	kidney	IRI	IRI vs Sham	Dclk1	up	1.557768322425371	1.5614686154151818	2.0368050806210953	1.0122990760771194e-4	0.005831861343941141
totalRNA	kidney	IRI	IRI vs Sham	Ms4a6d	up	2.9403168538961353	2.963528882779813	1.3877699126622014	1.0193100352920308e-4	0.005853843212084641
totalRNA	kidney	IRI	IRI vs Sham	Mapk4	up	1.005013340740195	1.0051121650520356	6.200727019985778	1.0641607708347446e-4	0.006035735393712854
totalRNA	kidney	IRI	IRI vs Sham	Vash1	up	0.900547793652996	0.9015860427548833	2.735670818219349	1.0827798534352918e-4	0.006122384850288439
totalRNA	kidney	IRI	IRI vs Sham	Maoa	up	1.4797020597577877	1.4805085630500596	3.8990944252372035	1.0873604447605429e-4	0.006129367184004045
totalRNA	kidney	IRI	IRI vs Sham	Col4a2	up	0.6835485057331944	0.683562162096032	8.633318445847527	1.0994949039744172e-4	0.006178756638285682
totalRNA	kidney	IRI	IRI vs Sham	Tuba1a	up	1.3849260249895454	1.3853125237062591	4.837609489281007	1.1152389603333967e-4	0.006240776255912501
totalRNA	kidney	IRI	IRI vs Sham	Map1b	up	1.1627046099444192	1.163127456815775	4.328990886565615	1.1207507577484788e-4	0.006240776255912501
totalRNA	kidney	IRI	IRI vs Sham	Gins2	up	1.7738333435557874	1.7847428435289214	0.8295144222391909	1.1292724729889363e-4	0.006269173243987064
totalRNA	kidney	IRI	IRI vs Sham	Tnfrsf23	up	3.259903278886875	3.2644303574997386	2.894097181044941	1.147338579117567e-4	0.006276334312392178
totalRNA	kidney	IRI	IRI vs Sham	Itpr3	up	1.3194820206349493	1.3197551059661823	5.2289054632185366	1.1526858248001363e-4	0.006276334312392178
totalRNA	kidney	IRI	IRI vs Sham	Bag2	up	1.1900429652526787	1.1903694957512752	4.58844821467207	1.1752759172626392e-4	0.0063492964643790456
totalRNA	kidney	IRI	IRI vs Sham	Mrps18b	up	0.7542731848904803	0.7544972873718068	4.769429988778969	1.1783628809437094e-4	0.0063492964643790456
totalRNA	kidney	IRI	IRI vs Sham	Car13	up	1.8323404406984078	1.8343924454321618	2.772867630252206	1.1908042666459784e-4	0.006397517350426488
totalRNA	kidney	IRI	IRI vs Sham	Fam111a	up	0.9754606685798538	0.9768604035697268	2.239261037221372	1.2043192094502849e-4	0.006451206993312637
totalRNA	kidney	IRI	IRI vs Sham	Cd14	up	3.4668941787730536	3.4696950422066917	4.967618181378526	1.24566463982353e-4	0.006614659768570165
totalRNA	kidney	IRI	IRI vs Sham	Itgb2	up	1.5076064344716416	1.5094555906239604	3.060178114389879	1.2533521683561502e-4	0.006636246163088055
totalRNA	kidney	IRI	IRI vs Sham	Fgf21	up	5.46895008183329	5.897962475225926	0.19329890739808944	1.2696433491378017e-4	0.006638488356731987
totalRNA	kidney	IRI	IRI vs Sham	BC029722	up	0.916933059211345	0.9171272910456327	5.0301790703809575	1.273524446731301e-4	0.006638488356731987
totalRNA	kidney	IRI	IRI vs Sham	Rbm3	up	1.381122597401671	1.3813694341998157	5.875431905341871	1.27576030438806e-4	0.006638488356731987
totalRNA	kidney	IRI	IRI vs Sham	Cavin1	up	0.6678361658315849	0.667932037004458	5.588888601654524	1.2791410425362399e-4	0.006638488356731987
totalRNA	kidney	IRI	IRI vs Sham	Ccn1	up	1.8291699367979266	1.8293685304991782	6.476519050634435	1.2833698585659745e-4	0.006641575500059881
totalRNA	kidney	IRI	IRI vs Sham	Vat1	up	2.0277891264819545	2.027934894522127	6.928691030400793	1.2869865188434813e-4	0.006641575500059881
totalRNA	kidney	IRI	IRI vs Sham	Bak1	up	1.0714250583947131	1.0717948321353181	4.396104210792841	1.2949176465433e-4	0.00664506758674321
totalRNA	kidney	IRI	IRI vs Sham	Apln	up	1.9447735967292301	1.9456916793103503	3.8095780511568202	1.3304145943554755e-4	0.006789190910471396
totalRNA	kidney	IRI	IRI vs Sham	Fut2	up	5.3207310632542235	5.4014935529962615	1.1690190343578775	1.344015818342371e-4	0.0068395471644533985
totalRNA	kidney	IRI	IRI vs Sham	Ppp1r18	up	0.9925847624831559	0.9931370945932021	3.8634258849277914	1.363258360117497e-4	0.006888429419764426
totalRNA	kidney	IRI	IRI vs Sham	Slc34a2	up	2.689335056053995	2.6903403743048298	4.75294709348562	1.3893000320891122e-4	0.0069540919638996
totalRNA	kidney	IRI	IRI vs Sham	Cftr	up	1.8379962314720222	1.8386551484974742	4.313193715243539	1.4031536591280173e-4	0.006994316214027606
totalRNA	kidney	IRI	IRI vs Sham	Ankrd1	up	2.4439747633786237	2.4502871100633032	1.9749596065442419	1.404971815918209e-4	0.006994316214027606
totalRNA	kidney	IRI	IRI vs Sham	Ifngr2	up	1.1039739380576161	1.1041802096544453	5.338350582003621	1.4137875309765574e-4	0.007000158802024469
totalRNA	kidney	IRI	IRI vs Sham	Adgrg2	up	3.479947865920499	3.4870900962988784	3.0264880593635253	1.4366788959956528e-4	0.007050708133116034
totalRNA	kidney	IRI	IRI vs Sham	Capn5	up	0.8445607683950226	0.8447843209848022	4.907672232029867	1.4406529941922406e-4	0.007050708133116034
totalRNA	kidney	IRI	IRI vs Sham	Cmtm3	up	1.0978563912929573	1.0985606966925348	3.4581492845482242	1.4432399289948214e-4	0.007050708133116034
totalRNA	kidney	IRI	IRI vs Sham	Srxn1	up	2.236128565383053	2.236246767469514	7.376166125839406	1.4502473375785474e-4	0.007055530255427919
totalRNA	kidney	IRI	IRI vs Sham	Golm1	up	1.5368272816394997	1.5375150988686588	4.136536260461207	1.4596000598210513e-4	0.007055530255427919
totalRNA	kidney	IRI	IRI vs Sham	Slc12a4	up	1.1679631827712127	1.1681905142461484	5.365415865505563	1.4596320779515184e-4	0.007055530255427919
totalRNA	kidney	IRI	IRI vs Sham	Cd109	up	1.4667185483934084	1.4739490295265223	0.6365699201131346	1.4754499302537747e-4	0.00711048438181298
totalRNA	kidney	IRI	IRI vs Sham	Ms4a6c	up	1.9386814865270374	1.9435117278973981	2.4731098066448065	1.4900611199835e-4	0.007146052282224534
totalRNA	kidney	IRI	IRI vs Sham	Lgals3bp	up	0.9008020229844603	0.900929855808937	6.755818486723362	1.5188147894758068e-4	0.007227191413817347
totalRNA	kidney	IRI	IRI vs Sham	Susd1	up	1.127407359510004	1.127871593163513	4.318943481268736	1.566577076696441e-4	0.007415941096919586
totalRNA	kidney	IRI	IRI vs Sham	Gls	up	0.6399557731547226	0.6399674307014673	8.524935431195887	1.579975475639908e-4	0.007460090390134825
totalRNA	kidney	IRI	IRI vs Sham	Krt8	up	1.859305412090731	1.8594336910151927	6.791257993775017	1.593712066599061e-4	0.007505605413906118
totalRNA	kidney	IRI	IRI vs Sham	Myc	up	2.4011164263255216	2.401967278468658	5.046221859286455	1.614596855769989e-4	0.007569618508948703
totalRNA	kidney	IRI	IRI vs Sham	Ccl9	up	2.5029458665828503	2.5101784064114434	1.8739819790424446	1.6155681424666717e-4	0.007569618508948703
totalRNA	kidney	IRI	IRI vs Sham	Slfn4	up	3.3174502990610666	3.3326970179763094	2.1653687179991463	1.6338357970527976e-4	0.0076356815821447075
totalRNA	kidney	IRI	IRI vs Sham	Hfe	up	1.1096931605758806	1.110137881149373	4.577719691540808	1.6418661554917335e-4	0.007651443410492751
totalRNA	kidney	IRI	IRI vs Sham	Ptrh1	up	2.327770342505102	2.33221786589801	2.1368930515487996	1.645561519505537e-4	0.007651443410492751
totalRNA	kidney	IRI	IRI vs Sham	Aldh1a7	up	1.945406474121562	1.9458189844177725	5.483039692845037	1.6741861850081747e-4	0.007745224977108525
totalRNA	kidney	IRI	IRI vs Sham	Rmi2	up	2.2999375760377663	2.3400929064748413	-0.6307659745287436	1.6900848016716593e-4	0.007799081502928161
totalRNA	kidney	IRI	IRI vs Sham	Pik3ap1	up	1.1272020627448651	1.129644649732244	2.7112090988702606	1.6969156282949273e-4	0.007810928218684188
totalRNA	kidney	IRI	IRI vs Sham	Socs3	up	2.7266202098013497	2.728045021627014	5.138626233668438	1.7013958361050685e-4	0.0078119227362017174
totalRNA	kidney	IRI	IRI vs Sham	Cttn	up	0.8070296451974075	0.8070597844263567	7.604098623209566	1.712753450853352e-4	0.007844410804908351
totalRNA	kidney	IRI	IRI vs Sham	Fstl3	up	1.37223192930335	1.3737865180700355	3.1400182237769143	1.741450962063255e-4	0.007938865157268691
totalRNA	kidney	IRI	IRI vs Sham	Elf4	up	1.2293606163839603	1.2300879643671878	3.9575519100138608	1.7448331755803902e-4	0.007938865157268691
totalRNA	kidney	IRI	IRI vs Sham	Trpc6	up	1.3658684700317743	1.3778477241243205	0.13940019721620112	1.7999043131948056e-4	0.00808682755806999
totalRNA	kidney	IRI	IRI vs Sham	P2rx4	up	0.7214365680923324	0.7215211341016279	5.943788811802648	1.800996530399867e-4	0.00808682755806999
totalRNA	kidney	IRI	IRI vs Sham	Plekhn1	up	1.469214722925636	1.4725827499541633	1.8361348875582706	1.8253472386547674e-4	0.00809693980923858
totalRNA	kidney	IRI	IRI vs Sham	Spred3	up	1.7858780324690342	1.7876386661054764	3.1998376095507113	1.8446932644646327e-4	0.008143320627708932
totalRNA	kidney	IRI	IRI vs Sham	Csf1	up	1.5201304905707194	1.5205308193292142	5.378240173523317	1.893172157190045e-4	0.008337238923010006
totalRNA	kidney	IRI	IRI vs Sham	Bcl3	up	1.8782870500869444	1.8792121929213292	4.159338687550389	1.9010679829762792e-4	0.008351934160221926
totalRNA	kidney	IRI	IRI vs Sham	Vars1	up	0.9180305891220077	0.9181183145058056	6.29052016135035	1.9117988248915804e-4	0.008378984323448267
totalRNA	kidney	IRI	IRI vs Sham	AI506816	up	1.962277412316362	1.9703356347216732	0.91253158445012	1.935440390553242e-4	0.008422153908535722
totalRNA	kidney	IRI	IRI vs Sham	Sema7a	up	1.2983002631234617	1.2987420200451456	4.850001627544134	1.9650648150914437e-4	0.008470585273523588
totalRNA	kidney	IRI	IRI vs Sham	Vgf	up	8.214210267623045	8.650507420352543	1.3444504194288764	2.0263973928634087e-4	0.008653519868824625
totalRNA	kidney	IRI	IRI vs Sham	C1qb	up	1.0224176311029383	1.0231170027717973	3.682809140276133	2.0489480364643467e-4	0.008709217639913417
totalRNA	kidney	IRI	IRI vs Sham	Rbfox2	up	0.5445226009368295	0.5445969503501711	5.815425060780315	2.0616282046108267e-4	0.00874283071955332
totalRNA	kidney	IRI	IRI vs Sham	Ctsc	up	0.9052252240440966	0.9054104322467148	5.302259966804094	2.0781413458454843e-4	0.008755693459445841
totalRNA	kidney	IRI	IRI vs Sham	Lrp8	up	3.0811724627999837	3.0852298722014404	3.8295809046299962	2.0916698031315744e-4	0.008756476168415935
totalRNA	kidney	IRI	IRI vs Sham	Nrcam	up	1.8489763836892459	1.8529065487640417	1.7927120518519952	2.0935243241081763e-4	0.008756476168415935
totalRNA	kidney	IRI	IRI vs Sham	Dcdc2a	up	1.7129845184292791	1.713414671519024	4.940379366086487	2.1297238063786665e-4	0.008867395484740265
totalRNA	kidney	IRI	IRI vs Sham	Hmga1	up	3.804754458981724	3.871029604820586	0.13040359389550557	2.147704172704901e-4	0.008893295968896256
totalRNA	kidney	IRI	IRI vs Sham	Hmga2	up	3.100428001960754	3.1252997289896007	0.3778308734648636	2.150187595065447e-4	0.008893295968896256
totalRNA	kidney	IRI	IRI vs Sham	Flot1	up	1.041970979396561	1.042136629875683	5.715479142269842	2.162185060825645e-4	0.008901400070635015
totalRNA	kidney	IRI	IRI vs Sham	Anxa4	up	0.896445399482775	0.8965187026265494	6.4384354199429135	2.1796107474762706e-4	0.0089147492804773
totalRNA	kidney	IRI	IRI vs Sham	Ckap4	up	0.9277745911752614	0.9280821195721493	4.398444410540273	2.180026024920213e-4	0.0089147492804773
totalRNA	kidney	IRI	IRI vs Sham	Fblim1	up	0.8420606670801317	0.8423238403853448	4.510531838491393	2.232787577821094e-4	0.00908992631681832
totalRNA	kidney	IRI	IRI vs Sham	Cfl1	up	0.923475662677882	0.9235033848714607	7.883190017789469	2.2393816109397843e-4	0.009096556787675576
totalRNA	kidney	IRI	IRI vs Sham	Cd151	up	0.8821349156285018	0.8821887058834221	6.818276013604516	2.292855224040892e-4	0.00925780290814593
totalRNA	kidney	IRI	IRI vs Sham	Rps12	up	0.7877571056540126	0.7878753284438197	5.65771778661311	2.3067861757045967e-4	0.009287983019540267
totalRNA	kidney	IRI	IRI vs Sham	Pdpn	up	0.9559365526926294	0.9566085015888176	3.4966261565732895	2.3501924634670144e-4	0.009383759542837789
totalRNA	kidney	IRI	IRI vs Sham	Apobec1	up	0.8572372100271604	0.8579082363345422	3.3884922190813422	2.3718725074975926e-4	0.009420933874489818
totalRNA	kidney	IRI	IRI vs Sham	Fam124a	up	1.142549987416379	1.1435687607904514	3.0323611418660357	2.456900822798374e-4	0.009627971914776805
totalRNA	kidney	IRI	IRI vs Sham	Gsta1	up	4.9348318149987644	5.01498633115961	0.678730070976546	2.4595474105434197e-4	0.009627971914776805
totalRNA	kidney	IRI	IRI vs Sham	Cavin3	up	1.2330333995443972	1.234265493144284	2.957012709814026	2.478522866322752e-4	0.009681564799793778
totalRNA	kidney	IRI	IRI vs Sham	Eif4ebp1	up	1.4742514070791997	1.4748242379545282	4.316636512208105	2.528601457750181e-4	0.009749005743874453
totalRNA	kidney	IRI	IRI vs Sham	Syt2	up	2.0669805394240788	2.083133150000597	1.3066532322418911	2.5295273252913655e-4	0.009749005743874453
totalRNA	kidney	IRI	IRI vs Sham	Serpinb6a	up	1.417817136718755	1.4182093768116402	4.788465921498756	2.5319166667540335e-4	0.009749005743874453
totalRNA	kidney	IRI	IRI vs Sham	Tpm2	up	0.9881846968801883	0.9893852325845398	2.86796525330961	2.533643031962752e-4	0.009749005743874453
totalRNA	kidney	IRI	IRI vs Sham	Litaf	up	1.6130792083776864	1.6132728661183706	6.428907271722587	2.535995882995372e-4	0.009749005743874453
totalRNA	kidney	IRI	IRI vs Sham	Ssbp4	up	0.6586283715319199	0.6588531053595413	4.597068146003817	2.5397215993482774e-4	0.009749005743874453
totalRNA	kidney	IRI	IRI vs Sham	Cdh3	up	1.1147023934203295	1.115193126764816	4.1037884024153435	2.543681629679033e-4	0.009749005743874453
totalRNA	kidney	IRI	IRI vs Sham	Mefv	up	4.041621637755906	4.193378961741235	-0.27731350414648576	2.6041557275970274e-4	0.009939194360328654
totalRNA	kidney	IRI	IRI vs Sham	Chmp2b	up	0.6723374101965738	0.6724168944526492	5.983177207264381	2.6267978740797014e-4	0.009984011836751064
totalRNA	kidney	IRI	IRI vs Sham	Muc4	up	3.8830022775503985	3.8909207777758805	2.8455516363410687	2.63465690092558e-4	0.00999314998446307
totalRNA	kidney	IRI	IRI vs Sham	Kpnb1	up	0.6630290299577415	0.6630515565175641	7.694246237766819	2.67465740198253e-4	0.010103035794705143
totalRNA	kidney	IRI	IRI vs Sham	Prg4	up	3.5890856651155127	3.7373897875959248	-0.7313201584029257	2.7210980163628755e-4	0.010236245515352746
totalRNA	kidney	IRI	IRI vs Sham	Impdh2	up	0.8021648786568916	0.8023293918910352	5.124642094654506	2.7473663568469394e-4	0.01031388353635982
totalRNA	kidney	IRI	IRI vs Sham	Krt20	up	8.838329317579415	8.866383179483785	6.109603125613549	2.768006204390593e-4	0.010370117313790523
totalRNA	kidney	IRI	IRI vs Sham	Pla2g2e	up	6.520197657510205	144269483.5225538	-1.5836613785144487	2.7784945561198503e-4	0.010388167401656255
totalRNA	kidney	IRI	IRI vs Sham	Sprr2f	up	10.577682976575252	144269487.5947945	1.7058210933305176	2.8024631429487387e-4	0.010456440891816883
totalRNA	kidney	IRI	IRI vs Sham	Tnfrsf1a	up	0.9446715912167634	0.9447523414773107	6.56637882477494	2.8721430939647897e-4	0.01060442172954189
totalRNA	kidney	IRI	IRI vs Sham	Myh9	up	0.9895046761498719	0.9895155107101669	9.44732099870129	2.8826430247335484e-4	0.01060442172954189
totalRNA	kidney	IRI	IRI vs Sham	Inhbb	up	2.1873431540317094	2.1891217901256765	4.142579252492347	2.9051832851560087e-4	0.010638818345069889
totalRNA	kidney	IRI	IRI vs Sham	Acta2	up	1.0058034424323028	1.006080917721649	4.912233320922766	2.918285785473265e-4	0.010638818345069889
totalRNA	kidney	IRI	IRI vs Sham	Frk	up	1.0228391340639706	1.023054522218052	5.1603312230437295	2.928887501922473e-4	0.010638818345069889
totalRNA	kidney	IRI	IRI vs Sham	Ccl2	up	3.297768758944459	3.3108161033021886	2.6907980730779206	2.9308307556154495e-4	0.010638818345069889
totalRNA	kidney	IRI	IRI vs Sham	Arnt2	up	0.8589187961871786	0.8589829966770818	6.789130367656242	2.9326437031988506e-4	0.010638818345069889
totalRNA	kidney	IRI	IRI vs Sham	Retnlg	up	3.7268818172527878	3.818438889872349	-0.43150068509676903	2.9536421303759717e-4	0.010679249149288406
totalRNA	kidney	IRI	IRI vs Sham	Efhd2	up	1.6677583860742093	1.668063136941695	5.600393042955754	2.9554472263587455e-4	0.010679249149288406
totalRNA	kidney	IRI	IRI vs Sham	Map3k1	up	0.8975448739550437	0.8975810382466458	7.650988855730914	3.01992096653086e-4	0.01085174645308285
totalRNA	kidney	IRI	IRI vs Sham	Lilrb4b	up	2.3906267867755626	2.3966971456193766	2.0465220641930184	3.0209556173975183e-4	0.01085174645308285
totalRNA	kidney	IRI	IRI vs Sham	Sdc1	up	1.5266451608946927	1.5270955352756048	4.937922567980819	3.0344624052845866e-4	0.01087893371131382
totalRNA	kidney	IRI	IRI vs Sham	Glipr2	up	2.418797254108829	2.4245614024383535	2.117581352511167	3.063457332696434e-4	0.010940065952241455
totalRNA	kidney	IRI	IRI vs Sham	Ccr1	up	2.230097854226155	2.236783128603338	1.5080463269977982	3.1090689650998475e-4	0.01106662341114651
totalRNA	kidney	IRI	IRI vs Sham	Vopp1	up	1.194202402325992	1.1948076792917535	3.8447163421694968	3.1109776510591995e-4	0.01106662341114651
totalRNA	kidney	IRI	IRI vs Sham	Snord14a	up	2.655955385020049	2.7259564144999953	-0.888521966889115	3.122750316858874e-4	0.01108697399318887
totalRNA	kidney	IRI	IRI vs Sham	Anxa5	up	0.9301693904192422	0.9302373471145623	6.535533253650208	3.141400443663706e-4	0.011130190086146574
totalRNA	kidney	IRI	IRI vs Sham	Cxcl10	up	2.098361729780674	2.102567023612665	2.9586285865668334	3.153835635176258e-4	0.01113261441935049
totalRNA	kidney	IRI	IRI vs Sham	F13a1	up	3.471827129838079	3.482601033694044	2.25986482631447	3.161736260336687e-4	0.011139040055647713
totalRNA	kidney	IRI	IRI vs Sham	Cdc7	up	1.5769678751179161	1.583601642716577	0.9580653107611695	3.1963361867458633e-4	0.011239324172972017
totalRNA	kidney	IRI	IRI vs Sham	Eps8l3	up	2.2801087541083267	2.2844733531449077	2.6105907516479117	3.279077598504344e-4	0.011464256031412136
totalRNA	kidney	IRI	IRI vs Sham	Kctd1	up	1.1889229476875494	1.1890977830779004	5.661634533264004	3.3001100259063925e-4	0.011493919329772834
totalRNA	kidney	IRI	IRI vs Sham	Srm	up	1.0837894135407657	1.0842153761317677	4.124502730846794	3.366919967246674e-4	0.011682192007568004
totalRNA	kidney	IRI	IRI vs Sham	Cyb5r3	up	0.5735097332296011	0.5735397084805807	7.128588985050361	3.400297689347558e-4	0.011716153115318003
totalRNA	kidney	IRI	IRI vs Sham	Tnc	up	1.736730734620978	1.7370513930986469	5.111745348308816	3.400984592653068e-4	0.011716153115318003
totalRNA	kidney	IRI	IRI vs Sham	Mfsd10	up	0.9122609536143224	0.9126427389160114	4.138596288476006	3.406114741363128e-4	0.011716153115318003
totalRNA	kidney	IRI	IRI vs Sham	Clec4n	up	3.806399155177896	3.956464861039377	-0.856641627311717	3.421183602347499e-4	0.011716153115318003
totalRNA	kidney	IRI	IRI vs Sham	Cxcl2	up	4.904743808755942	4.965233152110589	1.8622321954661658	3.421474845357605e-4	0.011716153115318003
totalRNA	kidney	IRI	IRI vs Sham	Tax1bp3	up	1.03640287513332	1.0367441049657082	4.513760594594679	3.450860297369398e-4	0.011772767345960404
totalRNA	kidney	IRI	IRI vs Sham	Hivep3	up	1.0843801513189226	1.085682322712785	2.7117305281293547	3.4723804615584606e-4	0.011779278802697062
totalRNA	kidney	IRI	IRI vs Sham	Creb5	up	2.15810930091503	2.1625580906064563	2.0059644017236797	3.481034360358078e-4	0.011779278802697062
totalRNA	kidney	IRI	IRI vs Sham	Arhgdia	up	0.7086903677117878	0.7087056929209258	8.347391278142343	3.4942758102917744e-4	0.011779278802697062
totalRNA	kidney	IRI	IRI vs Sham	Tlr8	up	2.0343948731800445	2.05457572538357	0.21508953063553515	3.4977771117179047e-4	0.011779278802697062
totalRNA	kidney	IRI	IRI vs Sham	Timd2	up	1.64545645044416	1.6455982362160648	6.491866477087844	3.5666557253461525e-4	0.011945362502439034
totalRNA	kidney	IRI	IRI vs Sham	Fstl1	up	0.7341830184912446	0.7343343265876296	5.284291045088923	3.620623763796998e-4	0.012045982806713627
totalRNA	kidney	IRI	IRI vs Sham	Niban2	up	0.6709596464485077	0.6710550560112325	5.762281103117505	3.6230002873903976e-4	0.012045982806713627
totalRNA	kidney	IRI	IRI vs Sham	Trem2	up	3.4100360068510747	3.5566167182330286	-1.3032364386755908	3.6406126705881804e-4	0.012049496871238373
totalRNA	kidney	IRI	IRI vs Sham	Mir100hg	up	1.0438495158536127	1.0448777264216238	2.767391133673271	3.6414205663255235e-4	0.012049496871238373
totalRNA	kidney	IRI	IRI vs Sham	Cd93	up	0.9459371302561442	0.9460313496220194	6.356342477242333	3.643788901018591e-4	0.012049496871238373
totalRNA	kidney	IRI	IRI vs Sham	Akr1c13	up	1.0988549215976955	1.0999368353968295	3.192452632190514	3.684468070642354e-4	0.012069248460072589
totalRNA	kidney	IRI	IRI vs Sham	Lrrc59	up	1.1549669315701212	1.1550549778112167	6.795228479050345	3.687225068539178e-4	0.012069248460072589
totalRNA	kidney	IRI	IRI vs Sham	Aen	up	0.9179961652611741	0.9182838763959	4.546383611527852	3.691102085162351e-4	0.012069248460072589
totalRNA	kidney	IRI	IRI vs Sham	Upk3bl	up	6.641474466764868	144269483.64502755	-1.1305689783381727	3.695877940011311e-4	0.012069248460072589
totalRNA	kidney	IRI	IRI vs Sham	Arg1	up	6.162555497923877	6.321467067923241	0.8324970762214569	3.720743532605568e-4	0.01209887279688643
totalRNA	kidney	IRI	IRI vs Sham	Pdlim7	up	1.951818188761238	1.9524138475614772	5.090594616613688	3.7247621492597963e-4	0.01209887279688643
totalRNA	kidney	IRI	IRI vs Sham	Pfn1	up	0.8359083550722476	0.8359474854942801	7.166046914233246	3.7583218416306565e-4	0.01216474490082573
totalRNA	kidney	IRI	IRI vs Sham	Syt8	up	1.8022576931971641	1.8136108431719	0.45726867651572656	3.7830007916359894e-4	0.012201509595558331
totalRNA	kidney	IRI	IRI vs Sham	Exosc8	up	0.7904817911843471	0.79140952621996985	2.664263810770101	3.790569048733609e-4	0.012203070304832376
totalRNA	kidney	IRI	IRI vs Sham	Sec14l2	up	1.5087144501321674	1.5122809649543953	1.7651183643350186	3.804235914163749e-4	0.012205534491677737
totalRNA	kidney	IRI	IRI vs Sham	Ctsb	up	0.8001005528235984	0.8001090126530027	9.46866655759049	3.8132034404532173e-4	0.012212917312780234
totalRNA	kidney	IRI	IRI vs Sham	Slc7a5	up	1.4437668600657085	1.4450770501192047	3.084091375375114	3.8351904309503657e-4	0.01224053810017608
totalRNA	kidney	IRI	IRI vs Sham	Lilrb4a	up	1.7145892015940334	1.7171241621402193	2.7241763583221235	3.8722500897175855e-4	0.012337325503239334
totalRNA	kidney	IRI	IRI vs Sham	Hyal1	up	0.7005091623215478	0.7008173609167484	4.423132206207919	3.895352875640069e-4	0.012367914156278347
totalRNA	kidney	IRI	IRI vs Sham	AI839979	up	2.629072460656039	2.7124095814719107	-1.154694939567703	3.925879509472263e-4	0.012421781107691168
totalRNA	kidney	IRI	IRI vs Sham	Zgrf1	up	1.1259723457006905	1.127863262629228	2.3359038425492593	3.979005047624102e-4	0.012524978088053874
totalRNA	kidney	IRI	IRI vs Sham	Lamc2	up	1.0882345094084116	1.0884383614045225	5.398166119946965	4.017360466787622e-4	0.012624021226680828
totalRNA	kidney	IRI	IRI vs Sham	Nolc1	up	0.7466861174966843	0.7468897276027828	4.7438294676272825	4.043270448248005e-4	0.012662002497761273
totalRNA	kidney	IRI	IRI vs Sham	Tgfb1	up	0.9441780053031854	0.9444943820941003	4.468050710896506	4.06056246117412e-4	0.01267415335258494
totalRNA	kidney	IRI	IRI vs Sham	Siglec1	up	2.0331958033066067	2.0392082327513052	2.180724296762654	4.0679051153493147e-4	0.01267415335258494
totalRNA	kidney	IRI	IRI vs Sham	Tmbim1	up	1.0607910082594376	1.0609595025652234	5.6270774565274495	4.1174170441269297e-4	0.012806635016707191
totalRNA	kidney	IRI	IRI vs Sham	Kdelr3	up	1.6880463921723938	1.6952120330019718	0.9465784384851151	4.132238796366092e-4	0.012809241074353097
totalRNA	kidney	IRI	IRI vs Sham	Gc	up	1.414990107987203	1.4156342652216967	4.151939610831487	4.14475947957539e-4	0.012823863421351465
totalRNA	kidney	IRI	IRI vs Sham	Krt18	up	1.407944328835408	1.4084402808984955	4.463504197921433	4.171868508842628e-4	0.012866772909427095
totalRNA	kidney	IRI	IRI vs Sham	Fermt3	up	0.9859061892685113	0.9876376669481979	2.3335446292078363	4.1907512991565005e-4	0.012903288033705393
totalRNA	kidney	IRI	IRI vs Sham	Card19	up	0.9507318375973633	0.9510713550920545	4.447630911522103	4.2035406743762185e-4	0.012920950529290657
totalRNA	kidney	IRI	IRI vs Sham	Nectin1	up	0.8058249450211026	0.8058680978226979	7.283311915418863	4.220449946314977e-4	0.012947161990950347
totalRNA	kidney	IRI	IRI vs Sham	Dynll1	up	0.7512803092887418	0.7513827593797193	5.413656744508154	4.2262024402774605e-4	0.012947161990950347
totalRNA	kidney	IRI	IRI vs Sham	Clec5a	up	1.4051288880751587	1.4160420546866557	0.18025163678718975	4.236337031140715e-4	0.012950358303635981
totalRNA	kidney	IRI	IRI vs Sham	Wipf1	up	0.7896950511362448	0.7899665752193201	4.476286769190004	4.3850920060143326e-4	0.013254091295136498
totalRNA	kidney	IRI	IRI vs Sham	Chrdl2	up	1.8799949839451628	1.9083718443121243	-0.19505490354566374	4.3926582369469144e-4	0.013254091295136498
totalRNA	kidney	IRI	IRI vs Sham	Cldn1	up	1.6838866195646387	1.6842026233833556	5.218225726818238	4.397640785699874e-4	0.013254091295136498
totalRNA	kidney	IRI	IRI vs Sham	Tbcb	up	0.6708937748383789	0.6710675231820881	4.83314687372914	4.397828049163795e-4	0.013254091295136498
totalRNA	kidney	IRI	IRI vs Sham	Banf1	up	0.7218766006917137	0.7220186938265202	5.08464962142336	4.398737722403379e-4	0.013254091295136498
totalRNA	kidney	IRI	IRI vs Sham	H4c1	up	1.5311073673107083	1.5357242691482338	1.5331997476406194	4.4560902456966013e-4	0.01338278724363965
totalRNA	kidney	IRI	IRI vs Sham	Plch1	up	1.108726038459294	1.1096900254228423	3.0444904068371734	4.458609702999178e-4	0.01338278724363965
totalRNA	kidney	IRI	IRI vs Sham	Cxcr2	up	3.363652517724829	3.3940909192728737	0.2898936290063637	4.5096794265694055e-4	0.013428074471284215
totalRNA	kidney	IRI	IRI vs Sham	Clec4a1	up	1.7349158131725804	1.746409576247377	1.5935938935010205	4.5224464785929917e-4	0.013428074471284215
totalRNA	kidney	IRI	IRI vs Sham	Myo3b	up	1.0613315916060473	1.0616815946726217	4.480505952237037	4.5548511336506196e-4	0.013453570388081862
totalRNA	kidney	IRI	IRI vs Sham	Slco2a1	up	1.0159421733459275	1.016058491702604	5.957553581660038	4.5567554286732125e-4	0.013453570388081862
totalRNA	kidney	IRI	IRI vs Sham	Ttc39a	up	1.4721378160383651	1.4762722117111358	1.5469575269711593	4.5631289063124747e-4	0.013453570388081862
totalRNA	kidney	IRI	IRI vs Sham	Msn	up	1.4023807050994663	1.4024169063220684	8.169793340748948	4.5746721450368275e-4	0.013453570388081862
totalRNA	kidney	IRI	IRI vs Sham	Arhgef40	up	0.8323877896494392	0.8325321734962028	5.314104168152301	4.5751496393709335e-4	0.013453570388081862
totalRNA	kidney	IRI	IRI vs Sham	Uchl1	up	1.422622004687895	1.426218089691322	1.9449607159655544	4.635676754895873e-4	0.013586837284424716
totalRNA	kidney	IRI	IRI vs Sham	Tsc22d1	up	1.6584346411029525	1.6584626307862527	9.231263113786149	4.6612643676919257e-4	0.013619515664452325
totalRNA	kidney	IRI	IRI vs Sham	Mt2	up	3.245818714788679	3.2468839522383424	6.121474431986354	4.73907810595904e-4	0.013780938238280891
totalRNA	kidney	IRI	IRI vs Sham	Tmem43	up	1.0548314397416303	1.055063945609716	5.086965259991654	4.7629374930913555e-4	0.013810456507884976
totalRNA	kidney	IRI	IRI vs Sham	Stat3	up	1.215545513955197	1.21559534592852	7.960183894497555	4.778391841874399e-4	0.013810456507884976
totalRNA	kidney	IRI	IRI vs Sham	F3	up	1.6740786205337863	1.674459796177026	5.2259558066714575	4.779382874453643e-4	0.013810456507884976
totalRNA	kidney	IRI	IRI vs Sham	Csf2rb	up	1.2945825940771611	1.2961016090009392	3.045241801530411	4.818679749457886e-4	0.013879082936367351
totalRNA	kidney	IRI	IRI vs Sham	Ahnak	up	0.9774381172915785	0.9774473712495801	9.455076824654752	4.8258601694683425e-4	0.013879082936367351
totalRNA	kidney	IRI	IRI vs Sham	Pgf	up	2.9423544286571097	2.966855008183337	0.3437632046274998	4.8513675405813256e-4	0.013902869493359275
totalRNA	kidney	IRI	IRI vs Sham	Rflnb	up	0.7441317590733332	0.7442435606818157	5.664076534615595	4.860892023610847e-4	0.013902869493359275
totalRNA	kidney	IRI	IRI vs Sham	Piezo1	up	0.7166853818951685	0.7167069370291532	8.135070632526132	4.8683058003095165e-4	0.013902869493359275
totalRNA	kidney	IRI	IRI vs Sham	Rtn4	up	1.4101670817768976	1.410240989391172	7.194923220290901	4.8720754447252487e-4	0.013902869493359275
totalRNA	kidney	IRI	IRI vs Sham	Tnfrsf22	up	1.2924433540516327	1.2946524766999525	1.9774493275303506	4.90119949342664e-4	0.013952419565767486
totalRNA	kidney	IRI	IRI vs Sham	Bzw2	up	0.8642685463512734	0.8645402072727583	4.641675622847581	4.908882298007025e-4	0.013952419565767486
totalRNA	kidney	IRI	IRI vs Sham	Gdf15	up	2.483566592899407	2.4842342845286565	5.503553334203554	5.020896746230682e-4	0.014164674828501894
totalRNA	kidney	IRI	IRI vs Sham	Rrp12	up	1.030674597841378	1.0310896538145513	4.312707979712601	5.025676112732659e-4	0.014164674828501894
totalRNA	kidney	IRI	IRI vs Sham	Ybx3	up	1.0386676031707915	1.0388218708892978	5.655720224751608	5.037700955623996e-4	0.014176755991863535
totalRNA	kidney	IRI	IRI vs Sham	Rap2b	up	2.3201245626281777	2.321949973823497	3.6109198846784203	5.056375608346429e-4	0.014188463831703161
totalRNA	kidney	IRI	IRI vs Sham	Lhfpl2	up	1.5730614282571338	1.5736945089847643	4.091142788267176	5.057692695299003e-4	0.014188463831703161
totalRNA	kidney	IRI	IRI vs Sham	Alyref	up	0.7361892120328719	0.73676879058953	3.4049751631370593	5.06613309599988e-4	0.014188463831703161
totalRNA	kidney	IRI	IRI vs Sham	Mfge8	up	0.638738957743718	0.6388007790866623	6.180999566433851	5.072840507513958e-4	0.014188463831703161
totalRNA	kidney	IRI	IRI vs Sham	Edn1	up	2.0132716931726877	2.017313883640633	2.3369312685328056	5.082938833009293e-4	0.01419363404995246
totalRNA	kidney	IRI	IRI vs Sham	Ywhah	up	1.449528833708424	1.4496764590817266	6.150633759767365	5.097931880386856e-4	0.01419363404995246
totalRNA	kidney	IRI	IRI vs Sham	Chaf1a	up	1.4708737183598048	1.473835663939799	2.1376662211681494	5.108265285744622e-4	0.01420082246355713
totalRNA	kidney	IRI	IRI vs Sham	Cpe	up	1.3203295239631037	1.3204490676616938	6.243473557446083	5.126315038578458e-4	0.014207880712066166
totalRNA	kidney	IRI	IRI vs Sham	Il11	up	3.635898769373743	3.664999697898922	0.6897265225041384	5.143922658894853e-4	0.014233293295102577
totalRNA	kidney	IRI	IRI vs Sham	Rnh1	up	0.8723835832014343	0.872436837151334	6.843620136927526	5.1538623603299e-4	0.014233293295102577
totalRNA	kidney	IRI	IRI vs Sham	Mall	up	2.4143742994871076	2.427711672858909	0.7738978642543273	5.214624373463082e-4	0.014352895422793083
totalRNA	kidney	IRI	IRI vs Sham	Gabrp	up	2.498195943323995	2.5279671786320304	0.18430134603573076	5.225644785481979e-4	0.014352895422793083
totalRNA	kidney	IRI	IRI vs Sham	Tnfrsf1b	up	1.3264253809656557	1.3272725865300756	3.9121476459068685	5.2382111293609e-4	0.014360543900115227
totalRNA	kidney	IRI	IRI vs Sham	Fbxo6	up	0.840594458916214	0.840880705896656	4.508343407409865	5.244106915489676e-4	0.014360543900115227
totalRNA	kidney	IRI	IRI vs Sham	Cerox1	up	4.461986777124376	144269481.4129619	-2.2438963876508375	5.410494566915718e-4	0.014684483031984583
totalRNA	kidney	IRI	IRI vs Sham	Tkt	up	0.6624752206838529	0.662499120388287	7.62718729342279	5.424298137952467e-4	0.014700168918238046
totalRNA	kidney	IRI	IRI vs Sham	S100a8	up	3.168977779364686	3.192697964679677	1.1857223023980563	5.446071751432218e-4	0.014737375847302545
totalRNA	kidney	IRI	IRI vs Sham	Cd84	up	1.8023734502265918	1.8080606386675362	1.343629472178823	5.505006429258408e-4	0.014852977582329018
totalRNA	kidney	IRI	IRI vs Sham	Fbxw9	up	0.9026772200554931	0.9030273877194853	4.324595741474024	5.521818382029551e-4	0.014876428346879614
totalRNA	kidney	IRI	IRI vs Sham	Tifa	up	1.310286857192162	1.3117819006775762	3.0118977393695023	5.664559836464002e-4	0.015064846947187264
totalRNA	kidney	IRI	IRI vs Sham	Jpt1	up	1.387946952362205	1.388525008142402	4.117696652875873	5.665763944657219e-4	0.015064846947187264
totalRNA	kidney	IRI	IRI vs Sham	Serpinb9b	up	3.49362870273654	3.8972698192888933	-2.1026227190861984	5.765945573130893e-4	0.01524273057716565
totalRNA	kidney	IRI	IRI vs Sham	Atf5	up	0.8863921059606026	0.8866211941054369	4.712234628512852	5.793333846917889e-4	0.01525388487483835
totalRNA	kidney	IRI	IRI vs Sham	Sema6b	up	1.076074961433707	1.076959215330705	3.5036109112334293	5.809066951412011e-4	0.015268594913897853
totalRNA	kidney	IRI	IRI vs Sham	Trf	up	1.8162303711434065	1.8166776418115147	6.059026686040652	5.854813097450522e-4	0.015331457152244314
totalRNA	kidney	IRI	IRI vs Sham	Elf3	up	1.202285482270482	1.202588175166773	5.080631312327352	5.858089523237456e-4	0.015331457152244314
totalRNA	kidney	IRI	IRI vs Sham	Trim30b	up	2.950339471271453	3.0575910308806136	-1.3712588790204612	5.898713705389337e-4	0.01541575393476928
totalRNA	kidney	IRI	IRI vs Sham	Hmox1	up	2.9276774044092484	2.9279640421195374	7.424232526478	5.916931548911313e-4	0.015441337033626105
totalRNA	kidney	IRI	IRI vs Sham	Gm8439	up	2.5893852134815956	2.67222448077039	-0.5309275376895747	5.964035808664115e-4	0.015528131864922292
totalRNA	kidney	IRI	IRI vs Sham	Gjb3	up	2.111344089933458	2.125308463835128	0.2452752261843841	5.967142376040007e-4	0.015528131864922292
totalRNA	kidney	IRI	IRI vs Sham	Sema3f	up	0.9156197614291117	0.9158198553796628	5.27203743799072	6.008817574450296e-4	0.015614402548075095
totalRNA	kidney	IRI	IRI vs Sham	Pik3r1	up	0.6245590935483398	0.624587907082956	7.544645137793127	6.109573517612647e-4	0.015831313556246635
totalRNA	kidney	IRI	IRI vs Sham	Pold4	up	1.1787615892645766	1.1808178005846661	2.0635028775687445	6.176361659566876e-4	0.015959230691574774
totalRNA	kidney	IRI	IRI vs Sham	Rhoc	up	1.042699440210313	1.0428009737483446	6.373842656722297	6.228059498556628e-4	0.016070052696291484
totalRNA	kidney	IRI	IRI vs Sham	Rnd1	up	3.298596005537464	3.3155091841246582	1.8257919390305175	6.236794468920986e-4	0.016070052696291484
totalRNA	kidney	IRI	IRI vs Sham	Trmt61a	up	1.4923133303415954	1.49405835387228	2.9858247449465227	6.302940859645506e-4	0.01619493359729392
totalRNA	kidney	IRI	IRI vs Sham	Tlr1	up	1.1565225269958106	1.1609835846263117	1.4366561278681729	6.357573907844018e-4	0.016217818845827178
totalRNA	kidney	IRI	IRI vs Sham	Ranbp1	up	0.9282091542321802	0.9285633559035789	4.26824810556176	6.363561658770672e-4	0.016217818845827178
totalRNA	kidney	IRI	IRI vs Sham	Nt5c1a	up	2.1647371097502393	2.1751582965368397	1.0144688720140813	6.379975882000825e-4	0.01623349418864654
totalRNA	kidney	IRI	IRI vs Sham	Mmp14	up	0.8264100811128352	0.8268294035183735	4.4183296137561054	6.391410851389803e-4	0.016240034229883658
totalRNA	kidney	IRI	IRI vs Sham	Ccl20	up	6.070933224872592	144269483.06730875	-1.6193061286571468	6.41337473467887e-4	0.01627311633385059
totalRNA	kidney	IRI	IRI vs Sham	Tmsb4x	up	0.543092018276807	0.543122355178637	6.992716442073887	6.426079992137123e-4	0.01627311633385059
totalRNA	kidney	IRI	IRI vs Sham	Mcm3	up	1.8256755401453544	1.8279956051257285	2.7428914367449453	6.439961431245457e-4	0.01627311633385059
totalRNA	kidney	IRI	IRI vs Sham	Numbl	up	0.9454272359858927	0.9468050583676837	2.49665560487873	6.46347296788862e-4	0.016310030960291943
totalRNA	kidney	IRI	IRI vs Sham	Mex3a	up	1.3753030856389545	1.3776993194520941	2.213588056637282	6.575454462272268e-4	0.016569783459261064
totalRNA	kidney	IRI	IRI vs Sham	AA467197	up	3.2687851780010035	3.3328048504158962	0.14760763881192282	6.602128051769409e-4	0.01659135609168938
totalRNA	kidney	IRI	IRI vs Sham	Ddah2	up	0.7165542102843544	0.7171044300732672	3.291151750526311	6.634789869481669e-4	0.01665059594642523
totalRNA	kidney	IRI	IRI vs Sham	Rusc2	up	0.9366381688903369	0.9367980639692629	5.683673004150094	6.690538904117733e-4	0.016735770027132876
totalRNA	kidney	IRI	IRI vs Sham	Arl4c	up	1.4843464665117891	1.484898897778375	4.380916420556253	6.7126298347702e-4	0.016754138770162134
totalRNA	kidney	IRI	IRI vs Sham	Cdkn1a	up	2.4633536764672455	2.4640714332879856	6.178654152344673	6.748746933047756e-4	0.016798511387694958
totalRNA	kidney	IRI	IRI vs Sham	Xdh	up	1.5621899620127353	1.5623357441736683	6.953340955151126	6.791914984505766e-4	0.016844218766382257
totalRNA	kidney	IRI	IRI vs Sham	Mybbp1a	up	0.7858501173315009	0.785909359631361	6.654721910194303	6.79469305041293e-4	0.016844218766382257
totalRNA	kidney	IRI	IRI vs Sham	Calm1	up	0.7129278974279951	0.7129474397259805	7.889124126409466	6.847538172264616e-4	0.016929406115504423
totalRNA	kidney	IRI	IRI vs Sham	Ttpa	up	1.1191676101425267	1.1195673466006155	4.758936280399365	6.944365210084454e-4	0.017122580168068263
totalRNA	kidney	IRI	IRI vs Sham	Alas1	up	0.712183738527462	0.7121977380655993	8.58793917804665	6.981306552803566e-4	0.017190529038623836
totalRNA	kidney	IRI	IRI vs Sham	Mad2l2	up	0.7298343735735099	0.7302949049704692	3.8719735291556376	7.03431130283368e-4	0.017224212030923135
totalRNA	kidney	IRI	IRI vs Sham	Pa2g4	up	0.6818858600856723	0.6819794740960843	5.699005056047599	7.041994984258421e-4	0.017224212030923135
totalRNA	kidney	IRI	IRI vs Sham	Mical2	up	0.7918983426429216	0.7921435505583703	4.447820448743422	7.099062898925289e-4	0.017295241450089986
totalRNA	kidney	IRI	IRI vs Sham	C1ql3	up	1.2888858811207873	1.2930179654191076	1.436582090807075	7.099356752438685e-4	0.017295241450089986
totalRNA	kidney	IRI	IRI vs Sham	Rcn1	up	0.9254053475400054	0.9260052846093703	3.440991468136242	7.110234693039549e-4	0.017298738323570324
totalRNA	kidney	IRI	IRI vs Sham	Ppbp	up	3.255163671664524	3.275815512754986	0.720655326836032	7.157791199095617e-4	0.017391344133611632
totalRNA	kidney	IRI	IRI vs Sham	Ipo5	up	0.6419081798780719	0.6419498068949581	6.819740675277977	7.197102458544784e-4	0.017417558393730572
totalRNA	kidney	IRI	IRI vs Sham	Fabp1	up	3.344477377079437	3.5581227976785117	-1.520115642221015	7.219168117095271e-4	0.01744791027772894
totalRNA	kidney	IRI	IRI vs Sham	LOC100038947	up	4.288555276032122	4.5127248497135275	-0.4286988029841687	7.230145581489568e-4	0.01745141858404333
totalRNA	kidney	IRI	IRI vs Sham	Jak3	up	0.6697769918836728	0.6699108919540865	5.247646068520288	7.297351381864687e-4	0.017527862394065008
totalRNA	kidney	IRI	IRI vs Sham	Slco5a1	up	4.239717153796923	4.463488792835195	-1.0735625284839159	7.300086794034717e-4	0.017527862394065008
totalRNA	kidney	IRI	IRI vs Sham	Septin2	up	0.6732613057827871	0.6732949948216957	7.1346876874181335	7.357896275519162e-4	0.017599255034002666
totalRNA	kidney	IRI	IRI vs Sham	Prmt7	up	0.8057616349885821	0.8060624001755432	4.230460981526279	7.358640478191071e-4	0.017599255034002666
totalRNA	kidney	IRI	IRI vs Sham	Map1a	up	0.9948439823247005	0.9963528490506626	2.457371762537964	7.434735016151877e-4	0.017734940819778958
totalRNA	kidney	IRI	IRI vs Sham	Nop56	up	1.0013937024367097	1.0017034983679105	4.5630554227376905	7.465336698865712e-4	0.017784781316413503
totalRNA	kidney	IRI	IRI vs Sham	Spi1	up	1.0785406189067375	1.0815939900241602	1.9633430245583285	7.600714372867419e-4	0.018013594736213598
totalRNA	kidney	IRI	IRI vs Sham	Clcf1	up	2.8444496523573153	2.8462661252318084	4.3855501018336165	7.670148264858029e-4	0.018092615154723345
totalRNA	kidney	IRI	IRI vs Sham	Cd24a	up	1.08223515338062	1.0822661003318328	7.848766774004348	7.673560030141942e-4	0.018092615154723345
totalRNA	kidney	IRI	IRI vs Sham	Rasl12	up	1.2026206206611352	1.2033615989181863	4.098535031157894	7.707951949940934e-4	0.018112863605906086
totalRNA	kidney	IRI	IRI vs Sham	G6pdx	up	0.8759396220755769	0.8760573871616143	5.71956706739775	7.716581331902202e-4	0.018112863605906086
totalRNA	kidney	IRI	IRI vs Sham	Map7d1	up	0.6871711504161025	0.6872819339014201	5.515428185291684	7.727532857694358e-4	0.018112863605906086
totalRNA	kidney	IRI	IRI vs Sham	Lrrc32	up	1.2093947250557744	1.2096248933917972	5.524189502753663	7.728016035892466e-4	0.018112863605906086
totalRNA	kidney	IRI	IRI vs Sham	Rrad	up	1.776497819761104	1.7792358785937201	2.5476162157214226	7.752744075779113e-4	0.01812587286973449
totalRNA	kidney	IRI	IRI vs Sham	Dtl	up	3.1330628388968544	3.1555102615775903	0.8460971868817405	7.756923760847073e-4	0.01812587286973449
totalRNA	kidney	IRI	IRI vs Sham	Snx10	up	1.4052160217808147	1.406331232523782	4.145237862484743	7.815014701098044e-4	0.018192003726063045
totalRNA	kidney	IRI	IRI vs Sham	L3mbtl1	up	2.3746995994334545	2.425396044254047	-0.6517406491549562	7.90329076312066e-4	0.018374148068574934
totalRNA	kidney	IRI	IRI vs Sham	Tnf	up	2.160638344622291	2.199747314922045	-0.07210817730774971	7.96180853416464e-4	0.01846333320834129
totalRNA	kidney	IRI	IRI vs Sham	Alkbh6	up	0.7202304440458491	0.7206621829653014	3.7726273586565005	8.008737857560864e-4	0.018518339128320807
totalRNA	kidney	IRI	IRI vs Sham	Dhrs9	up	2.5380699335231114	2.62035581085167	-1.3059342384546793	8.015853127051527e-4	0.018518339128320807
totalRNA	kidney	IRI	IRI vs Sham	Pvr	up	1.8967268097912349	1.8972365417890977	5.114995547904987	8.080890729260257e-4	0.018595133711617293
totalRNA	kidney	IRI	IRI vs Sham	Hk3	up	1.7947673978772456	1.8068536415139023	0.6165341351900216	8.149103528664826e-4	0.01870821762470421
totalRNA	kidney	IRI	IRI vs Sham	Cyp2a5	up	2.191671130692256	2.1917515517462665	8.32160792445801	8.178007099054688e-4	0.018751075100711122
totalRNA	kidney	IRI	IRI vs Sham	Fndc4	up	1.4451147930023696	1.447456675181247	2.1149752110925157	8.293604536604597e-4	0.018931318411483974
totalRNA	kidney	IRI	IRI vs Sham	Blvrb	up	1.1441151725290366	1.1447045792782249	3.991599604695191	8.297952338658097e-4	0.018931318411483974
totalRNA	kidney	IRI	IRI vs Sham	Apob	up	0.6648074416784215	0.6648130900527659	9.799757943852281	8.326431617205797e-4	0.01897266507801122
totalRNA	kidney	IRI	IRI vs Sham	Pgm1	up	1.272340483110436	1.2727512484867192	4.612892106939687	8.376228170713204e-4	0.01902523561971844
totalRNA	kidney	IRI	IRI vs Sham	Cdk6	up	0.9846466557316842	0.9848537090315241	5.044551532969205	8.379258467486723e-4	0.01902523561971844
totalRNA	kidney	IRI	IRI vs Sham	Nrm	up	1.9832552823665601	2.0013243083118657	0.27395281223246176	8.380657830301736e-4	0.01902523561971844
totalRNA	kidney	IRI	IRI vs Sham	Ap1s1	up	0.6481313270583793	0.648223966787911	5.499406009717267	8.412185642761554e-4	0.01903580055402687
totalRNA	kidney	IRI	IRI vs Sham	Ngf	up	1.945219417735366	1.9480672709724505	2.479804111785388	8.464348378449928e-4	0.019120451577460257
totalRNA	kidney	IRI	IRI vs Sham	Mrpl52	up	0.7557686162475368	0.756145210139618	3.8918410857176555	8.498949028187291e-4	0.019168079684989923
totalRNA	kidney	IRI	IRI vs Sham	Colgalt1	up	0.7202956332333613	0.7203923735816379	5.791855018830581	8.506358506493891e-4	0.019168079684989923
totalRNA	kidney	IRI	IRI vs Sham	Ccdc120	up	1.1594661955734626	1.1599897602732627	4.347546844259899	8.530147311604616e-4	0.01919807109933619
totalRNA	kidney	IRI	IRI vs Sham	Mcm5	up	1.5838037243165146	1.5852718856629278	3.0325912113921145	8.553692994060099e-4	0.019227442411187855
totalRNA	kidney	IRI	IRI vs Sham	Anln	up	1.6245293498495852	1.628846002949628	2.059287003836158	8.580668819131506e-4	0.01926444274099132
totalRNA	kidney	IRI	IRI vs Sham	Ugt1a10	up	2.764072544427571	2.771426608713004	2.9216765535729596	8.601028211137356e-4	0.019286516135622562
totalRNA	kidney	IRI	IRI vs Sham	Vmp1	up	1.3405145982993933	1.340559495759328	8.11915120893051	8.677662103517231e-4	0.01937725031092238
totalRNA	kidney	IRI	IRI vs Sham	Actb	up	0.7314551451237301	0.7314585404562076	10.553632244560127	8.722059295524559e-4	0.019415325187607524
totalRNA	kidney	IRI	IRI vs Sham	Tlr13	up	1.4209971436990372	1.4243613109261175	1.8167335433580771	8.737736992202263e-4	0.01942661913800309
totalRNA	kidney	IRI	IRI vs Sham	Cyp3a13	up	1.882541977129024	1.899419061884943	0.7147933666574747	8.78105124521272e-4	0.019499255613611762
totalRNA	kidney	IRI	IRI vs Sham	Zfp365	up	2.51950029703486	2.5656309729507623	-0.9108057965645031	8.86517786668232e-4	0.019591080641449956
totalRNA	kidney	IRI	IRI vs Sham	Nubp1	up	0.6094411991330653	0.6095789708676217	4.965651671794894	8.895930885001681e-4	0.019611727294010926
totalRNA	kidney	IRI	IRI vs Sham	Steap1	up	2.130054041461247	2.1325344051493675	2.7441406922737617	8.913024246223397e-4	0.019625793772934212
totalRNA	kidney	IRI	IRI vs Sham	Sacs	up	1.6994012317323592	1.7062055250500596	0.940123267586416	8.926204933401022e-4	0.019631221414154465
totalRNA	kidney	IRI	IRI vs Sham	Fosl1	up	7.446878759576526	7.545109017405164	3.1710759434336566	9.030869539069399e-4	0.019766491034139952
totalRNA	kidney	IRI	IRI vs Sham	Hhipl1	up	2.243884179915687	2.2661412349562564	0.42599013416842396	9.080944548575145e-4	0.01980994106440088
totalRNA	kidney	IRI	IRI vs Sham	Tlcd3a	up	1.4196883634424464	1.4241931274891866	1.261667981634668	9.087682453084231e-4	0.01980994106440088
totalRNA	kidney	IRI	IRI vs Sham	Ppm1j	up	2.4551506892313695	2.458461899973212	3.179528660538559	9.141443413088896e-4	0.019889696357219544
totalRNA	kidney	IRI	IRI vs Sham	Ctss	up	1.0754936110412554	1.0762367897090943	3.766391253493576	9.22998813155609e-4	0.020034760968022224
totalRNA	kidney	IRI	IRI vs Sham	A230070E04Rik	up	3.700784540021525	144269480.6034152	-2.0029995820962267	9.349169989507865e-4	0.02024548394891065
totalRNA	kidney	IRI	IRI vs Sham	St3gal1	up	0.7955767790346405	0.7957544273131056	5.198689730662331	9.43611778160106e-4	0.02034067346821613
totalRNA	kidney	IRI	IRI vs Sham	Col4a1	up	0.7414515752331817	0.7414606218422451	9.299243793823251	9.443898752654852e-4	0.02034067346821613
totalRNA	kidney	IRI	IRI vs Sham	Itgb3	up	1.8655413483822982	1.8676871970293574	3.476172783221563	9.445732824837483e-4	0.02034067346821613
totalRNA	kidney	IRI	IRI vs Sham	Hp	up	2.7147171054214696	2.718075696590226	4.394262511351819	9.457406293496777e-4	0.02034067346821613
totalRNA	kidney	IRI	IRI vs Sham	Gas5	up	0.7901045071196816	0.7902687583470912	5.264303112875997	9.459745521244619e-4	0.02034067346821613
totalRNA	kidney	IRI	IRI vs Sham	Camk2b	up	1.2493932950437858	1.251448608087313	2.4549973860183645	9.510623062535892e-4	0.020410321568844005
totalRNA	kidney	IRI	IRI vs Sham	Map4	up	0.6609528025061474	0.66098483760218	7.196044236927501	9.608588599031863e-4	0.020540180062341158
totalRNA	kidney	IRI	IRI vs Sham	Grp	up	7.259473683830156	144269484.2681161	-1.188062985201106	9.638213392187272e-4	0.020579495261639956
totalRNA	kidney	IRI	IRI vs Sham	Nes	up	1.0012971566760605	1.001518082813986	5.092341006100142	9.654303790201138e-4	0.02058985395069672
totalRNA	kidney	IRI	IRI vs Sham	Cad	up	1.1832439670131263	1.1834576992683807	5.22432667039417	9.671668372874824e-4	0.020602902859426366
totalRNA	kidney	IRI	IRI vs Sham	Rgs1	up	3.4845976702500105	3.5354253910826254	0.6603391496229734	9.688065521131986e-4	0.020612971963538895
totalRNA	kidney	IRI	IRI vs Sham	Gmds	up	0.7409241772734573	0.7413127948765605	3.7397586349710257	9.892580764688226e-4	0.020940932561892014
totalRNA	kidney	IRI	IRI vs Sham	Gpnmb	up	1.5763266506759648	1.5898674309122909	0.09419515898835745	9.898934278710963e-4	0.020940932561892014
totalRNA	kidney	IRI	IRI vs Sham	Eif4a1	up	0.9361349602893617	0.9361660255223263	7.89713664484797	9.96619987563684e-4	0.02105891369338719
totalRNA	kidney	IRI	IRI vs Sham	Hspb8	up	0.877606368052168	0.8784789105996265	3.009714043330592	0.0010001786080126383	0.02107464115396805
totalRNA	kidney	IRI	IRI vs Sham	Trem1	up	3.9800355628831676	4.09503981828291	-0.34203475389608506	0.0010008153823118015	0.02107464115396805
totalRNA	kidney	IRI	IRI vs Sham	Ampd3	up	1.266562688793443	1.2666946532880337	6.438837586893489	0.0010028854380182445	0.021093985332369967
totalRNA	kidney	IRI	IRI vs Sham	Clic1	up	1.2035810300704546	1.203711430534358	5.99243402814605	0.0010044327548690926	0.021102302831653413
totalRNA	kidney	IRI	IRI vs Sham	Plaur	up	3.0285282029939857	3.0301334355502063	4.5354791686792675	0.0010084150243362463	0.021137486551304385
totalRNA	kidney	IRI	IRI vs Sham	Smox	up	2.195505362435315	2.1968306186412514	3.8313723357945113	0.001016546078383442	0.021283570463982465
totalRNA	kidney	IRI	IRI vs Sham	Tspan4	up	0.8126298132584368	0.8127552778186556	5.730153684542053	0.0010234197970656982	0.02138317114226352
totalRNA	kidney	IRI	IRI vs Sham	Chrna2	up	3.0887154598464144	3.1379568901732475	1.0881386622863085	0.0010339400873611826	0.02152475272779189
totalRNA	kidney	IRI	IRI vs Sham	Fscn1	up	0.9814758600088433	0.9821084324197904	3.6395856976476546	0.001035896663252384	0.021541006663772615
totalRNA	kidney	IRI	IRI vs Sham	Gpr4	up	0.8932657973533079	0.894446031720552	2.4062698271818963	0.0010443096533523048	0.02166676426887228
totalRNA	kidney	IRI	IRI vs Sham	Nfkbid	up	1.3161146912960748	1.3218632310953433	0.9209959782818717	0.0010464625518650226	0.02168687098435205
totalRNA	kidney	IRI	IRI vs Sham	Asf1b	up	1.7251694443413743	1.748761825909327	-0.6375455394369006	0.0010492463686183177	0.021692438598568398
totalRNA	kidney	IRI	IRI vs Sham	Tnfrsf9	up	2.5012735248480773	2.5697706093544714	-0.791028225782507	0.0010507373519759397	0.021692438598568398
totalRNA	kidney	IRI	IRI vs Sham	Nin	up	0.6243596253070706	0.6245540238031742	4.660147607261865	0.001050897514949277	0.021692438598568398
totalRNA	kidney	IRI	IRI vs Sham	Txnrd1	up	0.9228850226089835	0.922908152093467	8.293654660610997	0.0010624076131351067	0.021893484221186903
totalRNA	kidney	IRI	IRI vs Sham	Rrbp1	up	0.564676801882735	0.5647202883044558	6.686029219697169	0.0010672387542937879	0.021943674499059703
totalRNA	kidney	IRI	IRI vs Sham	Emp1	up	1.1055595084033811	1.1057727562915505	5.2688046001730395	0.001068841069757892	0.021951982508928904
totalRNA	kidney	IRI	IRI vs Sham	Tnfaip3	up	1.1984513937463577	1.1990447228694614	4.4571531618811955	0.0010759146725525593	0.022047658371778658
totalRNA	kidney	IRI	IRI vs Sham	Vav1	up	0.9963377703172179	0.998533422709029	2.381361005965879	0.0010858947810082982	0.022099104449515954
totalRNA	kidney	IRI	IRI vs Sham	Triobp	up	0.7448269883570933	0.7449480677290343	5.425390546720308	0.0010910152265339126	0.022134439590366862
totalRNA	kidney	IRI	IRI vs Sham	Itgb4	up	0.9522885506871991	0.9526689436242789	4.1050378235757	0.0011091083504738853	0.022427003289935514
totalRNA	kidney	IRI	IRI vs Sham	Sulf2	up	0.6985953019683727	0.6987254686671476	5.403429216175503	0.0011140715568217548	0.02247774330503805
totalRNA	kidney	IRI	IRI vs Sham	Rras2	up	1.0015647471703344	1.0017036360070282	5.707557857333601	0.0011175731986253475	0.022498836262435568
totalRNA	kidney	IRI	IRI vs Sham	Ap1s2	up	0.7116454596637853	0.712316239121361	3.158361485984932	0.0011264281157508415	0.022652209748139866
totalRNA	kidney	IRI	IRI vs Sham	Galnt6	up	1.6397337132064982	1.6541231184197318	0.24168111286084493	0.0011488856611480765	0.02302799268296801
totalRNA	kidney	IRI	IRI vs Sham	Pusl1	up	0.6955989528907841	0.6963950782526717	2.6212707560474096	0.0011562313150300881	0.02312462630060176
totalRNA	kidney	IRI	IRI vs Sham	Ppa1	up	0.8719408072260951	0.8722009263030996	4.551589346326139	0.0011614008199218031	0.023166779322853357
totalRNA	kidney	IRI	IRI vs Sham	Adgrg1	up	0.5348038202104048	0.5348114694303077	9.139552660604828	0.0011660253256988785	0.023168746167899622
totalRNA	kidney	IRI	IRI vs Sham	Has2	up	5.969186948457744	144269482.96398634	-1.7744418806524587	0.001180225643259052	0.02336146974609706
totalRNA	kidney	IRI	IRI vs Sham	Tacc3	up	0.8761130640074969	0.878505298116026	1.7932166826577718	0.0011828155520688046	0.023375599691370548
totalRNA	kidney	IRI	IRI vs Sham	Camkk2	up	0.5505370865984035	0.5506263565958981	5.521668731036802	0.001195452135268048	0.023548201193647925
totalRNA	kidney	IRI	IRI vs Sham	Slfn10-ps	up	2.4623166419056655	2.48995619449823	0.4858341051488998	0.0012001897485030481	0.023566426787326733
totalRNA	kidney	IRI	IRI vs Sham	Tyrobp	up	1.3680772679886	1.3711080859084532	2.0153231924287405	0.001218597869721036	0.023825734229764545
totalRNA	kidney	IRI	IRI vs Sham	Sertad4	up	1.438564654310418	1.4413427968544439	2.2940812960388834	0.001225567127490937	0.023866284740853724
totalRNA	kidney	IRI	IRI vs Sham	Bach2os	up	3.2744399216535234	3.6724968862583696	-2.012612028561468	0.0012271856018495745	0.023866284740853724
totalRNA	kidney	IRI	IRI vs Sham	Eprn	up	0.9506455461462958	0.9512172131529685	3.5222513350944467	0.001232199823891417	0.023913030480604613
totalRNA	kidney	IRI	IRI vs Sham	Trpv2	up	2.13245660488701	2.137211596852975	2.3796749073944836	0.0012370941464602218	0.023925280357139297
totalRNA	kidney	IRI	IRI vs Sham	Fignl1	up	2.562834590745812	2.581158162198912	0.4709183877323113	0.0012476608548292725	0.024060154589970812
totalRNA	kidney	IRI	IRI vs Sham	Homer3	up	1.0494143189217113	1.0501378036097735	3.5056254278953416	0.001259776957794367	0.02426825853500821
totalRNA	kidney	IRI	IRI vs Sham	Nfkbiz	up	1.5635829737887685	1.5638702573156709	5.749964869721596	0.001280914488760038	0.024520745490160815
totalRNA	kidney	IRI	IRI vs Sham	S100a9	up	3.0045234655377295	3.032228658988176	0.6955103081868537	0.0012892700598498403	0.024577968258531813
totalRNA	kidney	IRI	IRI vs Sham	Dnmt1	up	0.765945367672726	0.7660590826173173	5.5804210507436105	0.0013012772564786489	0.024781080393647452
totalRNA	kidney	IRI	IRI vs Sham	Pinx1	up	0.9251944904857686	0.9269613508854793	1.9569526778608066	0.001308376566987235	0.0248645837211682
totalRNA	kidney	IRI	IRI vs Sham	Lamc1	up	0.675603442681518	0.6756479223301188	6.866122899538433	0.0013115284149993556	0.02487861416746865
totalRNA	kidney	IRI	IRI vs Sham	Serpinb1a	up	1.1343192076656543	1.1349702841797944	3.898443253729915	0.0013118308562104102	0.02487861416746865
totalRNA	kidney	IRI	IRI vs Sham	Cd9	up	0.7991333323912705	0.7992048369347743	6.324675709213634	0.001317074841073882	0.024926457736026364
totalRNA	kidney	IRI	IRI vs Sham	Pdlim1	up	1.0755937384606504	1.0777261149830164	1.8813336043907285	0.0013185993478135275	0.02492955629715565
totalRNA	kidney	IRI	IRI vs Sham	Dusp8	up	2.4617523903300413	2.4634910151075027	4.2344694740165165	0.0013239943302990802	0.024979996015529506
totalRNA	kidney	IRI	IRI vs Sham	Hacd1	up	0.8131687249765677	0.8138257160366198	3.22701206679869	0.0013282729851782557	0.025009209751763253
totalRNA	kidney	IRI	IRI vs Sham	Pafah1b3	up	0.8506877986867919	0.851439967148565	2.9893026210336417	0.0013474204497864275	0.02531768475906395
totalRNA	kidney	IRI	IRI vs Sham	Tmem40	up	2.6565832267504508	2.7401715849287567	-1.3761789699883356	0.0013564006807225604	0.02540786804995448
totalRNA	kidney	IRI	IRI vs Sham	Atp1a3	up	2.440436248250463	2.4859729626844267	-0.25874953087143493	0.0013595552004108077	0.025415358440332648
totalRNA	kidney	IRI	IRI vs Sham	Unc13b	up	0.7110548939275939	0.7112354945655661	4.807449228950469	0.0013764614545825964	0.025652872683573923
totalRNA	kidney	IRI	IRI vs Sham	Prss22	up	3.3988078128899786	3.455537314511072	-0.12428118509377468	0.001381858893579216	0.025727291595905727
totalRNA	kidney	IRI	IRI vs Sham	Emp3	up	1.115548527010655	1.1171001280531376	2.4517387729101676	0.0013946776896451866	0.02588744479782924
totalRNA	kidney	IRI	IRI vs Sham	Lig1	up	1.1828744798567223	1.183933627842321	2.966885667951054	0.0014012880301227028	0.025983397481627445
totalRNA	kidney	IRI	IRI vs Sham	S1pr2	up	0.926327030559606	0.9275556372868722	2.6462550060681975	0.001409348325155647	0.026080061936213587
totalRNA	kidney	IRI	IRI vs Sham	Ddx21	up	0.8320423887244967	0.8321404666102329	6.06065497377985	0.0014175964795220047	0.026190334501873365
totalRNA	kidney	IRI	IRI vs Sham	Vcl	up	0.7494649556215419	0.7494964810239175	7.331863599831282	0.0014195961877925903	0.026190334501873365
totalRNA	kidney	IRI	IRI vs Sham	Thbd	up	1.0431902783213924	1.0433486759039616	5.7214620578565425	0.0014330804021958604	0.026306646260749664
totalRNA	kidney	IRI	IRI vs Sham	Aoc1	up	1.7768884991328644	1.778261540762793	3.12823138606187	0.0014390819518967028	0.026380939430914085
totalRNA	kidney	IRI	IRI vs Sham	Aprt	up	0.6513673646848828	0.6514863396118372	5.349348555986227	0.0014400076108577557	0.026380939430914085
totalRNA	kidney	IRI	IRI vs Sham	S100a16	up	0.7029410015352386	0.7030918504053989	4.9963525592374465	0.0014435276331101414	0.026419007231346443
totalRNA	kidney	IRI	IRI vs Sham	4930447K03Rik	up	2.358834669199089	2.409387375905604	-0.40842017295885796	0.001447969749918632	0.026447463428224665
totalRNA	kidney	IRI	IRI vs Sham	Nup62cl	up	5.561999385168273	144269482.5493519	-1.9776430208935374	0.0014552620855020227	0.026535275602354844
totalRNA	kidney	IRI	IRI vs Sham	Col3a1	up	1.2499532362818886	1.2500651103161107	6.431895738549616	0.001455674234736169	0.026535275602354844
totalRNA	kidney	IRI	IRI vs Sham	Ccdc88a	up	0.649534361317533	0.6497158779955469	4.687557377681333	0.0014625662787561985	0.02663440778013276
totalRNA	kidney	IRI	IRI vs Sham	Rcan1	up	1.1177942458669965	1.1178678340781216	6.697382074837733	0.0014673931665562974	0.026695772404480008
totalRNA	kidney	IRI	IRI vs Sham	Slc16a3	up	1.8707834429942003	1.8761539909170892	1.5594104619597435	0.0014738579878746116	0.02678678406534016
totalRNA	kidney	IRI	IRI vs Sham	Plxna2	up	0.688091647457041	0.6881570930246814	6.35026174568095	0.001480694983672729	0.026884372746168873
totalRNA	kidney	IRI	IRI vs Sham	Sgo2a	up	1.7123774380709005	1.7343991464903699	0.0756749979872792	0.0014880035420269358	0.026936981116535044
totalRNA	kidney	IRI	IRI vs Sham	Il1r2	up	4.437216845787732	4.516277717668331	0.23499465243905024	0.001490825369726551	0.02695093937436186
totalRNA	kidney	IRI	IRI vs Sham	Akt1	up	0.6526297182477835	0.6526766795654309	6.6499943518286395	0.001493187962062079	0.02695093937436186
totalRNA	kidney	IRI	IRI vs Sham	Slc6a19os	up	4.640531489336752	4.735524626212698	1.944001648618786	0.0014992304156506988	0.027033367337323623
totalRNA	kidney	IRI	IRI vs Sham	Plin4	up	1.7286956035925871	1.7293324952112796	5.846943496408015	0.0015036195339730395	0.02707345698076912
totalRNA	kidney	IRI	IRI vs Sham	Rab31	up	0.8899227812660089	0.8902040795418561	4.610386953863564	0.0015054832710133653	0.02707345698076912
totalRNA	kidney	IRI	IRI vs Sham	Birc3	up	1.230302029488107	1.2307061364576317	4.870308870107087	0.001508386687963351	0.0270918079642045
totalRNA	kidney	IRI	IRI vs Sham	Gadd45a	up	1.3271854983390852	1.3276948487066647	4.619825121597389	0.0015128701295828422	0.02714572064050702
totalRNA	kidney	IRI	IRI vs Sham	Coro1c	up	0.8168807221483947	0.8169312279175249	6.830507932268808	0.001518331613183883	0.027217059837112263
totalRNA	kidney	IRI	IRI vs Sham	Mrto4	up	0.723746203764417	0.724139736501743	3.8270026879798933	0.001525363957746083	0.027289714556551017
totalRNA	kidney	IRI	IRI vs Sham	Tpm1	up	0.5742020145126001	0.5742460648050932	6.499318950388954	0.0015269510464777797	0.027291456752656512
totalRNA	kidney	IRI	IRI vs Sham	Impdh1	up	0.8282052090449028	0.8287602526656034	3.4427871744680205	0.0015309564796934828	0.02733637690836706
totalRNA	kidney	IRI	IRI vs Sham	Gjb4	up	2.4621756270709367	2.472873661700127	0.881897198959294	0.0015354150218427948	0.027388767626753248
totalRNA	kidney	IRI	IRI vs Sham	Mlkl	up	1.7665962910515316	1.7701327673864156	2.2212658750579024	0.0015368806288374639	0.027388767626753248
totalRNA	kidney	IRI	IRI vs Sham	Apbb1ip	up	1.201278256559917	1.2041544224959293	1.7580233481665493	0.0015548404455173336	0.027681901809404812
totalRNA	kidney	IRI	IRI vs Sham	Nfkbia	up	0.954355680668271	0.9545353209642482	5.699607736102611	0.0015623515905718163	0.02773950636837377
totalRNA	kidney	IRI	IRI vs Sham	Fkbp1a	up	0.7670361549153525	0.7670688858743824	7.272043147995419	0.0015636050857934822	0.02773950636837377
totalRNA	kidney	IRI	IRI vs Sham	Chaf1b	up	1.864324659034498	1.8731239586182424	1.2570046745681118	0.0015641326462079751	0.02773950636837377
totalRNA	kidney	IRI	IRI vs Sham	Praf2	up	0.7705910959156074	0.7713753814094696	2.6865098855275913	0.0015693207392302336	0.027804599557734892
totalRNA	kidney	IRI	IRI vs Sham	Scg5	up	1.1701052884988918	1.1713067412974432	3.1571589971122314	0.001578281774062509	0.02788247068546303
totalRNA	kidney	IRI	IRI vs Sham	Rpl29	up	0.49763463585104056	0.4976706843936506	6.6444492545402385	0.0015892334319611385	0.02804889833673223
totalRNA	kidney	IRI	IRI vs Sham	Popdc3	up	3.6464824490484875	3.7122456803640875	-0.49733674571677866	0.0016048135278037357	0.028171057533252806
totalRNA	kidney	IRI	IRI vs Sham	Relb	up	1.426415932565699	1.4272379644963	4.002964188605591	0.0016062696101526177	0.028171057533252806
totalRNA	kidney	IRI	IRI vs Sham	Card9	up	1.7104413673949626	1.7290302433454692	-0.02055536157374678	0.0016064300581097324	0.028171057533252806
totalRNA	kidney	IRI	IRI vs Sham	Plpp2	up	1.0218986138779866	1.022025629843802	5.811573195816861	0.001606918947721025	0.028171057533252806
totalRNA	kidney	IRI	IRI vs Sham	Spcs3	up	1.0233296314415494	1.0233949935301658	6.71930491160239	0.0016098343894490248	0.028195187394556533
totalRNA	kidney	IRI	IRI vs Sham	Pdgfa	up	1.05034612303733	1.050935854509119	3.7478156501150854	0.0016162584792007485	0.028253678758547437
totalRNA	kidney	IRI	IRI vs Sham	Col1a1	up	1.2865139478271328	1.2866505358439337	6.325027368563154	0.001627478179089082	0.02840923340752027
totalRNA	kidney	IRI	IRI vs Sham	Ticrr	up	2.8432725686399003	2.904748614285229	-0.5800139825162711	0.0016331139907711228	0.028466839496600352
totalRNA	kidney	IRI	IRI vs Sham	Tnfaip1	up	0.6417553912087657	0.6418082275186083	6.445304527146381	0.0016610204436385636	0.028757304274962037
totalRNA	kidney	IRI	IRI vs Sham	Pik3r5	up	1.3941096422489778	1.3987592286533208	2.2222715415016343	0.0016655291200676936	0.028757304274962037
totalRNA	kidney	IRI	IRI vs Sham	Babam2	up	0.5071206475377836	0.5071960022447208	5.670118902944533	0.0016661341184198409	0.028757304274962037
totalRNA	kidney	IRI	IRI vs Sham	Ipo4	up	0.5916906845929557	0.5917489680921763	6.076664412579755	0.0016675449922743104	0.028757304274962037
totalRNA	kidney	IRI	IRI vs Sham	Sh2d5	up	3.89207859946329	3.9312886267449967	0.8135238115704533	0.0016740507227736123	0.028823880865801295
totalRNA	kidney	IRI	IRI vs Sham	Rcc2	up	0.7969075846879832	0.797024399359652	5.594681469239922	0.0016813336513824262	0.02890287727902785
totalRNA	kidney	IRI	IRI vs Sham	Tgfb1i1	up	0.6134954490015271	0.6139267536183557	3.430194096905436	0.001690757125860385	0.02890874494058746
totalRNA	kidney	IRI	IRI vs Sham	Rps26	up	0.5136724950055832	0.5137087601150168	6.594515474174408	0.0016930076735531324	0.02890874494058746
totalRNA	kidney	IRI	IRI vs Sham	Btbd17	up	6.522373590879811	144269483.52473372	-1.512425967398798	0.0016931814039983812	0.02890874494058746
totalRNA	kidney	IRI	IRI vs Sham	Xirp2	up	8.223690933302578	144269485.23688483	-0.4605262494931904	0.001699728399558875	0.02899350491612532
totalRNA	kidney	IRI	IRI vs Sham	Asns	up	1.2843544434069625	1.2851434532704455	3.3108474230518197	0.0017061380922805034	0.02907576730286402
totalRNA	kidney	IRI	IRI vs Sham	Gxylt2	up	1.800049365609339	1.8157717547166927	0.10842688388350671	0.001710685869214616	0.029126175765810194
totalRNA	kidney	IRI	IRI vs Sham	Mt1	up	2.1646496343276485	2.164874011255985	7.231469875791412	0.0017162441260135971	0.02919367909802145
totalRNA	kidney	IRI	IRI vs Sham	Qsox1	up	1.12206944703654	1.1223563618142112	5.213077655284723	0.0017311285653615783	0.02940476435208515
totalRNA	kidney	IRI	IRI vs Sham	Arpin	up	0.6308082366136735	0.6309818917420409	4.76197417254851	0.001731863577287111	0.02940476435208515
totalRNA	kidney	IRI	IRI vs Sham	Nr2c2ap	up	0.7052124201574164	0.705709728643616	3.2753210313856553	0.001733605720179259	0.029407089623781503
totalRNA	kidney	IRI	IRI vs Sham	Klhl30	up	2.2605325554970475	2.317261563491031	-0.9670352341586113	0.0017383733437271807	0.029460684234118364
totalRNA	kidney	IRI	IRI vs Sham	Snrpg	up	0.6461924457367462	0.6467501256906927	3.011393525284235	0.0017494102431079366	0.029565678647359227
totalRNA	kidney	IRI	IRI vs Sham	Hsd3b7	up	0.7552367317527187	0.7555094861196153	4.32464037728044	0.0017527255091753665	0.0295944067540025
totalRNA	kidney	IRI	IRI vs Sham	Mospd2	up	0.6138001671428486	0.6138823380630898	5.767073238668754	0.001756286870008601	0.029603822523234746
totalRNA	kidney	IRI	IRI vs Sham	Dhrs7	up	0.7145858169170222	0.7155477297344528	2.632157412521642	0.0017818145643389205	0.029946402213165618
totalRNA	kidney	IRI	IRI vs Sham	Ugdh	up	0.9411605472710625	0.9412042978647056	7.395445309166392	0.0017848495409357457	0.029946402213165618
totalRNA	kidney	IRI	IRI vs Sham	Tbrg1	up	0.7912241071724346	0.7913409563754599	5.710854770406747	0.0017850148044092169	0.029946402213165618
totalRNA	kidney	IRI	IRI vs Sham	Hpcal4	up	2.084098441168502	2.0879272789752545	2.5895846322721643	0.0017893293337320638	0.029980438740604257
totalRNA	kidney	IRI	IRI vs Sham	Plscr3	up	0.698403543233407	0.6986320862436445	4.473063342509901	0.0017965502908714095	0.030057352811656828
totalRNA	kidney	IRI	IRI vs Sham	Igf2bp2	up	1.2450742906117649	1.2455698024027537	4.464213909646632	0.0018050709245940213	0.030172353411097145
totalRNA	kidney	IRI	IRI vs Sham	Psd4	up	1.1528600564074107	1.1544869219732345	2.298531471522282	0.0018080588770616687	0.030194748065423674
totalRNA	kidney	IRI	IRI vs Sham	Tbl3	up	0.6547218816969812	0.6549303984440218	4.51434186377646	0.0018169224998422846	0.03031513679153976
totalRNA	kidney	IRI	IRI vs Sham	Cnn2	up	0.7532054282816699	0.7534769201540892	4.321750851926779	0.0018236380395115221	0.03033483487105483
totalRNA	kidney	IRI	IRI vs Sham	Bysl	up	0.7866682437348655	0.7869689035787375	4.230396585502845	0.0018239512989782316	0.03033483487105483
totalRNA	kidney	IRI	IRI vs Sham	Slc20a1	up	1.5178619266501259	1.5179829159217089	7.037215907844456	0.0018247264207370318	0.03033483487105483
totalRNA	kidney	IRI	IRI vs Sham	Chtf18	up	1.316762115947421	1.3269081458476917	0.05969835286792388	0.001841116653275491	0.03054585692425485
totalRNA	kidney	IRI	IRI vs Sham	Tagln	up	0.9504898403843738	0.95079064873110275	4.615583000324751	0.0018438216106111292	0.03054585692425485
totalRNA	kidney	IRI	IRI vs Sham	Wee1	up	0.6827087199847995	0.6829127599100597	4.678793809150154	0.001849004926695716	0.03054585692425485
totalRNA	kidney	IRI	IRI vs Sham	Plekho2	up	0.901184349760993	0.9016700918846571	3.9171099841100636	0.0018495124911077716	0.03054585692425485
totalRNA	kidney	IRI	IRI vs Sham	Adamts1	up	1.99067200174204	1.9907689939300155	7.596262905433207	0.0018503251824257966	0.03054585692425485
totalRNA	kidney	IRI	IRI vs Sham	Nos3	up	1.133372734761082	1.1338254551442497	4.647481077407599	0.0018512366655957894	0.03054585692425485
totalRNA	kidney	IRI	IRI vs Sham	Sprr2g	up	9.373102823010067	144269486.3889974	0.7290534403735174	0.001853447592554213	0.03054585692425485
totalRNA	kidney	IRI	IRI vs Sham	Fbl	up	0.6396877607465429	0.6399739728384232	3.961188973898574	0.0018626881317487932	0.030550086458046456
totalRNA	kidney	IRI	IRI vs Sham	Hdac6	up	0.6289872865594028	0.6290275349456916	6.835990946661248	0.001872519132485787	0.03065643476956177
totalRNA	kidney	IRI	IRI vs Sham	Nle1	up	0.8862904632143096	0.8876545375160496	2.3165977689773327	0.0018749967956971187	0.030669590443902873
totalRNA	kidney	IRI	IRI vs Sham	Sbno2	up	1.3227461181387599	1.322858067989502	6.755149271010244	0.001878333207992756	0.030682305835428587
totalRNA	kidney	IRI	IRI vs Sham	Rhoj	up	0.8246825781835126	0.8252351282410978	3.6129098854065194	0.0018791237525846547	0.030682305835428587
totalRNA	kidney	IRI	IRI vs Sham	Ctsd	up	0.7902710950942965	0.7902788501774531	9.45748840271935	0.0018848409421101816	0.030748251166036085
totalRNA	kidney	IRI	IRI vs Sham	Rhbdl2	up	1.4634853248292516	1.4686610713486332	1.14655962532235	0.0018904633153400243	0.030765115446578725
totalRNA	kidney	IRI	IRI vs Sham	Csf3r	up	2.231427120488014	2.2346958522499136	2.6066598343978606	0.0019014688226820368	0.030884376058502968
totalRNA	kidney	IRI	IRI vs Sham	Tgfbr1	up	0.8191110275813012	0.8191521675070415	7.355775474287389	0.0019016144210693966	0.030884376058502968
totalRNA	kidney	IRI	IRI vs Sham	Fosl2	up	1.3915596271190593	1.3916909831970643	6.713643033962304	0.001910827824263112	0.03095270383208854
totalRNA	kidney	IRI	IRI vs Sham	Klk1b9	up	1.8179082371859294	1.8352104844045478	0.17059536409966228	0.0019109019629218456	0.03095270383208854
totalRNA	kidney	IRI	IRI vs Sham	Wdr46	up	0.6433185124833349	0.6435666679436381	4.226244591786846	0.0019261509831024885	0.03114482436931826
totalRNA	kidney	IRI	IRI vs Sham	Mfsd12	up	0.6271472230239332	0.6275168044502238	3.7058942824296204	0.0019429948561446844	0.031361820056890415
totalRNA	kidney	IRI	IRI vs Sham	Tgfbr2	up	0.6301635917012814	0.630198429810538	7.060020878984211	0.0019508528434423495	0.03143326657156011
totalRNA	kidney	IRI	IRI vs Sham	Zfp239	up	1.6325011845245812	1.6348609403148127	2.1578155090482642	0.0019693703525108072	0.03167218791444697
totalRNA	kidney	IRI	IRI vs Sham	Trim16	up	0.8952043054807711	0.8957437015653619	3.811496536255074	0.001982665701014412	0.03180213079023025
totalRNA	kidney	IRI	IRI vs Sham	Ccl6	up	2.0345554110587325	2.0377168349242423	2.269736905337779	0.00198943355903821	0.031827311976396926
totalRNA	kidney	IRI	IRI vs Sham	Tmem236	up	4.72814952172312	144269481.69073313	-1.7335971005556794	0.0019909442972134758	0.031827311976396926
totalRNA	kidney	IRI	IRI vs Sham	Tacc2	up	0.9346878023636577	0.9347028538200729	9.184079349697466	0.00201811124012547	0.03216597477814811
totalRNA	kidney	IRI	IRI vs Sham	Smyd5	up	0.8558471329334043	0.8562306132145421	3.911512677717882	0.0020351052973369035	0.03227126568752435
totalRNA	kidney	IRI	IRI vs Sham	Plek	up	1.2345416853079354	1.235965184971283	3.013582950717679	0.002035918746243139	0.03227126568752435
totalRNA	kidney	IRI	IRI vs Sham	Aff2	up	1.3460571290238752	1.3525272504466332	0.6794884183123526	0.002036937785646869	0.03227126568752435
totalRNA	kidney	IRI	IRI vs Sham	Hpgds	up	2.428921406202285	2.4377741248654	1.3217186568335921	0.002038586740692462	0.03227126568752435
totalRNA	kidney	IRI	IRI vs Sham	Plb1	up	3.6978546798488705	3.916387029874693	-1.362673131582878	0.002042586093991127	0.03227412518441709
totalRNA	kidney	IRI	IRI vs Sham	Pcna	up	0.6464855007227753	0.6466501636791487	4.856398786548176	0.0020442483238809275	0.03227412518441709
totalRNA	kidney	IRI	IRI vs Sham	Saa3	up	4.450047944820758	4.675378962768287	3.678634672360804	0.0020476572380637523	0.03228320189443024
totalRNA	kidney	IRI	IRI vs Sham	Anxa7	up	0.5664112187278376	0.5664334972349417	7.52066052353591	0.002054523400353206	0.03232925332678842
totalRNA	kidney	IRI	IRI vs Sham	Mir223hg	up	1.5801005270018262	1.5833933326612906	1.8890783036571768	0.002055439714664577	0.03232925332678842
totalRNA	kidney	IRI	IRI vs Sham	Zeb1	up	0.5890043779534716	0.5892085778636739	4.340148407270155	0.002055872277604176	0.03232925332678842
totalRNA	kidney	IRI	IRI vs Sham	Akap12	up	2.5787720950431567	2.5792081664229762	6.015091816272222	0.002072330454062334	0.03247655596101109
totalRNA	kidney	IRI	IRI vs Sham	Prr7	up	1.9505233143202942	1.9971142945738365	-0.6966029610825444	0.002074195282264606	0.03247799792400648
totalRNA	kidney	IRI	IRI vs Sham	Spns2	up	1.0042033056344755	1.0042652903047273	6.84364436224451	0.0020795859406202927	0.032506838252699455
totalRNA	kidney	IRI	IRI vs Sham	Scara3	up	1.9168125713201327	1.9317594964301088	0.6568442709378911	0.0020889889553050876	0.03259819221566372
totalRNA	kidney	IRI	IRI vs Sham	Cxcl16	up	0.6532629002340061	0.6533673188692959	5.578647649907415	0.002105479651072745	0.03277178182468368
totalRNA	kidney	IRI	IRI vs Sham	Adgre5	up	0.6640643884589916	0.6641432997476346	5.8107329916709896	0.0021094665019477346	0.032805964614331495
totalRNA	kidney	IRI	IRI vs Sham	Hells	up	1.4409725478848685	1.4431810734448693	2.28990108401976	0.0021124802584934696	0.03282496890212075
totalRNA	kidney	IRI	IRI vs Sham	Ehbp1l1	up	0.6334032085226193	0.6335797190726501	4.732121680843219	0.0021203295717286195	0.03289114119734827
totalRNA	kidney	IRI	IRI vs Sham	Ccnf	up	1.890944004983233	1.9094807410940229	0.14167048734916476	0.0021329523447197333	0.03303101179650508
totalRNA	kidney	IRI	IRI vs Sham	Nop58	up	0.828959243829087	0.8291660893509167	4.922909574612994	0.002141417357715468	0.033106131639955585
totalRNA	kidney	IRI	IRI vs Sham	Trem6l	up	2.499837801110789	2.5412853152836967	-0.2994080897697763	0.002147560059549663	0.03316820917960418
totalRNA	kidney	IRI	IRI vs Sham	Rpl3	up	0.49215830662940063	0.4921748681179098	7.735617831671751	0.002150908735632658	0.033168895653863883
totalRNA	kidney	IRI	IRI vs Sham	Btbd16	up	2.854454965647619	2.994304154141844	-1.2100799724275286	0.0021595965362491668	0.033274860003435436
totalRNA	kidney	IRI	IRI vs Sham	Ercc1	up	1.0581281394159412	1.0588058282840953	3.424332744006899	0.0021668176428183104	0.03329840393329952
totalRNA	kidney	IRI	IRI vs Sham	Rps8	up	0.4884691875395194	0.4884938842543252	7.1221322217366625	0.002168294243641772	0.03329840393329952
totalRNA	kidney	IRI	IRI vs Sham	Rplp1	up	0.5371658819303751	0.537190287921704	7.264134897565764	0.002172030169229963	0.03329840393329952
totalRNA	kidney	IRI	IRI vs Sham	Prune1	up	0.7371270107823231	0.7372222910971369	5.917096111691928	0.00220701857937944	0.03366576217671219
totalRNA	kidney	IRI	IRI vs Sham	Cdkn2aipnl	up	0.6689908644412388	0.6692843458493931	3.9577632344235245	0.002225134337108806	0.03382942826210234
totalRNA	kidney	IRI	IRI vs Sham	Tpm3	up	0.9693567233755023	0.9694031267518634	7.24070516560471	0.0022280356578412842	0.033845450457423154
totalRNA	kidney	IRI	IRI vs Sham	Pcsk2	up	3.4817109377547366	3.697522486708481	-1.6482018056939383	0.002259343941953301	0.03423588173414762
totalRNA	kidney	IRI	IRI vs Sham	Cenpt	up	1.1718854626354336	1.1734908621277012	2.591096000985203	0.0022647196016730158	0.0342606631731211
totalRNA	kidney	IRI	IRI vs Sham	Myadm	up	0.653885702552193	0.6539828790266834	5.540623400197987	0.002272975362018383	0.03430058371678483
totalRNA	kidney	IRI	IRI vs Sham	Clec4d	up	3.203934171087789	3.2675724204582672	-0.5119926907647456	0.0022769516652722315	0.03433230823686196
totalRNA	kidney	IRI	IRI vs Sham	Rbp1	up	0.8474284612031437	0.8484302100441667	2.7175003100267707	0.0022873273635938794	0.03440380730791451
totalRNA	kidney	IRI	IRI vs Sham	Flt4	up	0.5078427893479843	0.507976517233019	4.890386161053344	0.0022979925231947722	0.03453586794497804
totalRNA	kidney	IRI	IRI vs Sham	Cpeb1	up	0.9158546270457224	0.9161306436666629	4.810302607449753	0.002306135553602505	0.0346298388049163
totalRNA	kidney	IRI	IRI vs Sham	1810055G02Rik	up	0.9965599554323534	0.9975596835957787	2.90220822349604	0.0023183887181405347	0.03476102231952061
totalRNA	kidney	IRI	IRI vs Sham	Ripk3	up	1.949784878709862	1.9611970300590738	0.7358932152528308	0.002340490508880374	0.034932053849242896
totalRNA	kidney	IRI	IRI vs Sham	Snhg3	up	0.9069698343636844	0.9077746048729356	3.4563414461722	0.002341515399938334	0.034932053849242896
totalRNA	kidney	IRI	IRI vs Sham	Inf2	up	0.7869530324836901	0.7872108878943269	4.695267938571398	0.0023597891763436183	0.0350903715183564
totalRNA	kidney	IRI	IRI vs Sham	Tuba1c	up	1.421413173983239	1.421578207411887	6.108790352503297	0.0023738353391503345	0.03523559753405607
totalRNA	kidney	IRI	IRI vs Sham	Mthfd1l	up	2.2412220052977836	2.244259204088139	3.0530720488038585	0.0023747682274101946	0.03523559753405607
totalRNA	kidney	IRI	IRI vs Sham	Ran	up	0.759923254743188	0.7599796111864444	6.466000829798019	0.002375325488785985	0.03523559753405607
totalRNA	kidney	IRI	IRI vs Sham	Fntb	up	1.0816859479783572	1.0823514435576995	3.692195415943249	0.0023882539137647704	0.035370098383323036
totalRNA	kidney	IRI	IRI vs Sham	Itga7	up	0.7158957444512027	0.7162085302748498	4.361812171035987	0.002392298160788716	0.03540137504495095
totalRNA	kidney	IRI	IRI vs Sham	Pprc1	up	1.0287764115141744	1.0289581933282703	5.506781830161064	0.002398829585152675	0.035469376916866024
totalRNA	kidney	IRI	IRI vs Sham	Rpl18	up	0.49947067566240255	0.4995026384990946	6.77991346021521	0.0024026531185440685	0.03549726220300591
totalRNA	kidney	IRI	IRI vs Sham	Tonsl	up	0.8618963098230651	0.8633942635385174	1.9400935542445967	0.002411280330078367	0.03559601583161619
totalRNA	kidney	IRI	IRI vs Sham	Ptafr	up	1.8224707695297437	1.840697521788013	0.17217795619264936	0.002426206337057635	0.03567263249991643
totalRNA	kidney	IRI	IRI vs Sham	Micall1	up	0.6007137514860283	0.6007521822049264	6.890447777427384	0.0024334320809769267	0.035723996899431086
totalRNA	kidney	IRI	IRI vs Sham	Adgre4	up	1.7115947817233508	1.733614637862319	0.1605776192638505	0.002433599788782205	0.035723996899431086
totalRNA	kidney	IRI	IRI vs Sham	Kif22	up	1.63963945911008	1.6560548854930732	0.006687645345184066	0.0024394676287680427	0.035757027017057054
totalRNA	kidney	IRI	IRI vs Sham	Myd88	up	0.8031148285806752	0.8033962580905886	4.58003433305532	0.0024844559709703415	0.03622698200973884
totalRNA	kidney	IRI	IRI vs Sham	Relt	up	1.9708814385495934	1.9897834762768718	0.21258868561014616	0.0024856613747948537	0.03622698200973884
totalRNA	kidney	IRI	IRI vs Sham	Baalc	up	2.5110314572165686	2.5797172571890057	-1.0954046077581743	0.0024977653759962527	0.03634556130917502
totalRNA	kidney	IRI	IRI vs Sham	Coro2a	up	1.0672941028557248	1.0680765685197604	3.604476566441017	0.00251670108744067	0.036506155927628854
totalRNA	kidney	IRI	IRI vs Sham	Bcl6b	up	1.0148124882262453	1.0156998964353965	3.3564794038762504	0.0025230170512008368	0.03654544655766913
totalRNA	kidney	IRI	IRI vs Sham	Emp2	up	1.107217956074362	1.107596126907334	4.2969067829654115	0.002523471064162197	0.03654544655766913
totalRNA	kidney	IRI	IRI vs Sham	Ly6e	up	0.6734317051053854	0.6734510559014094	8.10167832898766	0.0025278219489314	0.03657237798815309
totalRNA	kidney	IRI	IRI vs Sham	Prmt1	up	0.6975671642347018	0.6977992097680539	4.466400349835069	0.0025293233030016355	0.03657237798815309
totalRNA	kidney	IRI	IRI vs Sham	Ypel4	up	4.154837382981176	4.571180665544219	-1.2571890771836838	0.0025356234759804468	0.03663455999996986
totalRNA	kidney	IRI	IRI vs Sham	E2f3	up	0.5994892271379499	0.5997134065989171	4.264743924532826	0.002576235185621477	0.037016963608302325
totalRNA	kidney	IRI	IRI vs Sham	Muc13	up	3.388790020819225	3.4783694662810603	-0.3694757123843556	0.002580386818639323	0.03704755996667116
totalRNA	kidney	IRI	IRI vs Sham	Tmed5	up	1.0538446180865404	1.0539656112026914	6.2774068255374775	0.0025850803065370293	0.03708588192306842
totalRNA	kidney	IRI	IRI vs Sham	Mmp3	up	1.7768454383342087	1.7924747793908977	0.11787149165284772	0.002591356989392464	0.037124528346355615
totalRNA	kidney	IRI	IRI vs Sham	Cyp4f18	up	1.2259266909022841	1.2321301248515593	0.6744845091068898	0.0025918270608618356	0.037124528346355615
totalRNA	kidney	IRI	IRI vs Sham	Ctxn1	up	1.4377957963336812	1.4414284939593074	1.499716501331462	0.0026060784449393197	0.037190104061813806
totalRNA	kidney	IRI	IRI vs Sham	Calcb	up	7.162486175330275	144269484.1703653	-1.2493130746019971	0.0026073971190884106	0.037190104061813806
totalRNA	kidney	IRI	IRI vs Sham	Capns1	up	0.5893296261068869	0.589355140212169	7.2721411191181895	0.0026085853558641234	0.037190104061813806
totalRNA	kidney	IRI	IRI vs Sham	Adam12	up	1.1806775614142664	1.1813470499658802	3.5474221417314507	0.002625274882876202	0.03736988022866513
totalRNA	kidney	IRI	IRI vs Sham	Iars1	up	0.5449922914312663	0.5450355843951927	6.397863929323128	0.0026274421415878753	0.03737169257289587
totalRNA	kidney	IRI	IRI vs Sham	Ier5l	up	0.9150031786296596	0.9155149856672194	3.6353576692259315	0.0026324134972892134	0.03738435292274294
totalRNA	kidney	IRI	IRI vs Sham	Sox4	up	1.3347168296593226	1.3350219780500667	5.20357633485943	0.002635780294690909	0.03740317195874319
totalRNA	kidney	IRI	IRI vs Sham	Ptp4a1	up	1.1151686009787083	1.1158266179063603	3.763238630225378	0.002641010841808203	0.03743407270500271
totalRNA	kidney	IRI	IRI vs Sham	Vasp	up	0.8898950530170521	0.8900041219796461	5.892563976871747	0.0026542781495058065	0.037549324864051256
totalRNA	kidney	IRI	IRI vs Sham	Gstp1	up	0.7766561459797109	0.7767027946584181	6.721635384061198	0.002664435997270541	0.03763490167308891
totalRNA	kidney	IRI	IRI vs Sham	Eno2	up	0.8811463697036175	0.8839577364533311	1.5296690890865554	0.0026747758589287527	0.03774369208707274
totalRNA	kidney	IRI	IRI vs Sham	Mmp9	up	2.7701238650532085	2.7867936383817646	0.8590524722664997	0.0027008394078020096	0.03806105996225601
totalRNA	kidney	IRI	IRI vs Sham	Syt12	up	1.3011382051285583	1.3023771293322457	3.480768359762586	0.0027089751773651896	0.03806341070613239
totalRNA	kidney	IRI	IRI vs Sham	Rrp15	up	1.0036850254872018	1.005407099611624	2.176601208572219	0.002714020104884946	0.03810026691302085
totalRNA	kidney	IRI	IRI vs Sham	Topbp1	up	0.6514850979667407	0.6516331979882144	4.957193034132914	0.0027325973111487763	0.03829559776999538
totalRNA	kidney	IRI	IRI vs Sham	Tmem184b	up	0.741185980535642	0.741287100812598	5.664133790307872	0.002738959537469528	0.03830142872068059
totalRNA	kidney	IRI	IRI vs Sham	2410006H16Rik	up	1.0343437389043157	1.0356851372851474	3.2301108789939006	0.0027408937255901885	0.03830142872068059
totalRNA	kidney	IRI	IRI vs Sham	Grwd1	up	0.7736442017055115	0.7740898926908651	3.6591357153655633	0.0027551546680311357	0.03844206665524021
totalRNA	kidney	IRI	IRI vs Sham	Ms4a6b	up	1.098686813082178	1.1026203138979007	1.4904688359063432	0.002767983608304258	0.03859167405185236
totalRNA	kidney	IRI	IRI vs Sham	Rhobtb3	up	0.6719496729775402	0.6724937935559755	3.340248630018874	0.0027789922293937823	0.03868627480432681
totalRNA	kidney	IRI	IRI vs Sham	Gprc5a	up	1.8285172970842296	1.8301013925486092	3.202175615289852	0.002804506027715809	0.03895265384969948
totalRNA	kidney	IRI	IRI vs Sham	Gm5150	up	3.4266543035344603	3.641650966610293	-0.9289052890408368	0.0028073295806543344	0.03895367090119187
totalRNA	kidney	IRI	IRI vs Sham	Fcrlb	up	4.508653225708781	4.929467282874483	-1.1253890220073304	0.0028128563360395008	0.03895367090119187
totalRNA	kidney	IRI	IRI vs Sham	Iqgap1	up	0.6429796140228664	0.6429974160893185	8.05671597333435	0.0028233528852151346	0.03903684894878586
totalRNA	kidney	IRI	IRI vs Sham	Nxpe5	up	2.1436771638456404	2.208088683734839	-1.3970576288634513	0.002827360608925243	0.03904319755458098
totalRNA	kidney	IRI	IRI vs Sham	Atf3	up	2.9185877342627746	2.9238032794258952	3.146602683850753	0.002831803969006599	0.03906524752424766
totalRNA	kidney	IRI	IRI vs Sham	Gpihbp1	up	0.7708867959175393	0.7719101717211343	2.643891547296537	0.00283569006109692	0.03907077218226515
totalRNA	kidney	IRI	IRI vs Sham	Krtcap3	up	0.7464869864293374	0.7477122902732222	2.2048346301210158	0.0028593170766106285	0.03929684084284075
totalRNA	kidney	IRI	IRI vs Sham	Aida	up	0.6843101264642428	0.6844950379691451	4.678674318248304	0.0028771245186203828	0.03951193491838487
totalRNA	kidney	IRI	IRI vs Sham	Cdh5	up	0.7887036285994614	0.7888145942835568	5.853964829006782	0.002885445841269817	0.03959653019630191
totalRNA	kidney	IRI	IRI vs Sham	Mrpl33	up	0.764346996239112	0.7646213070843823	4.2275269983617285	0.0028901017938469924	0.039630737173111455
totalRNA	kidney	IRI	IRI vs Sham	Actg1	up	0.8361981441991404	0.83620746622407	9.262968537039004	0.0028961485049063796	0.03968394959602459
totalRNA	kidney	IRI	IRI vs Sham	Nr1i3	up	1.2178236833354492	1.229922945405078	0.3726087960636954	0.00290666963483173	0.03979834656959439
totalRNA	kidney	IRI	IRI vs Sham	Exo1	up	2.9588055962973825	3.0210219815246653	-0.5907010796362735	0.0029093007025726464	0.039800441153808604
totalRNA	kidney	IRI	IRI vs Sham	Serpinb6b	up	0.6626850888126605	0.6631820008365891	3.2230702378358913	0.00291116763897945	0.039800441153808604
totalRNA	kidney	IRI	IRI vs Sham	Aox1	up	1.0933732836585504	1.0953476498194452	2.1452491342925337	0.002926947047055793	0.03995653494937565
totalRNA	kidney	IRI	IRI vs Sham	Rpl10a	up	0.5219839912010288	0.5220256741377584	6.511640727064729	0.0029473532927587294	0.04017523238343744
totalRNA	kidney	IRI	IRI vs Sham	Acsf2	up	0.9084491757354477	0.9086465363069561	5.400469902545465	0.0029544527435899025	0.040204759115206996
totalRNA	kidney	IRI	IRI vs Sham	Sema3c	up	1.0826745582762407	1.0827268805187087	7.043340055057874	0.0029561031947698594	0.040204759115206996
totalRNA	kidney	IRI	IRI vs Sham	Pkmyt1	up	1.681127702158765	1.687388600898974	1.2603745673399989	0.0030107341531578156	0.040826124529865074
totalRNA	kidney	IRI	IRI vs Sham	Cd300lb	up	2.547562636675531	2.5855261650457786	-0.5111433233750046	0.0030610412993651386	0.04135566121266175
totalRNA	kidney	IRI	IRI vs Sham	Rgs16	up	1.9055223017349159	1.9232620160267868	0.34109805646659597	0.003068540205698107	0.04142642341075115
totalRNA	kidney	IRI	IRI vs Sham	Slc14a2	up	0.8324088156183052	0.8324657708937107	6.682694874540358	0.003073370764494587	0.04146108424561181
totalRNA	kidney	IRI	IRI vs Sham	Mirt1	up	2.4213245447197553	2.4455911154707475	0.08804037666862702	0.003100311717382724	0.04173233700400552
totalRNA	kidney	IRI	IRI vs Sham	Tyro3	up	0.9214312280064161	0.9226375415803225	2.532686812476448	0.0031153924215088485	0.04182424327771059
totalRNA	kidney	IRI	IRI vs Sham	Inhba	up	2.4509537527329197	2.4853312333743367	-0.6029339342569356	0.0031168972020388782	0.04182424327771059
totalRNA	kidney	IRI	IRI vs Sham	Rangap1	up	0.6194229385663224	0.6194917888716889	5.933501776934343	0.0031185543841349707	0.04182424327771059
totalRNA	kidney	IRI	IRI vs Sham	Jun	up	1.0900426347899541	1.0901512096172803	6.559678025479471	0.0031280666445371395	0.041921127233299486
totalRNA	kidney	IRI	IRI vs Sham	Nsun2	up	0.55896011574776	0.5590094825463388	6.362726339874461	0.003136047193732283	0.04193604714538352
totalRNA	kidney	IRI	IRI vs Sham	Mmp8	up	3.99876952941188	4.0915493633212305	-0.09605611946446015	0.0031563648223141014	0.04202517173472353
totalRNA	kidney	IRI	IRI vs Sham	Gpbar1	up	2.1403957058566556	2.204801809409453	-1.4779174515605273	0.003156596100380705	0.04202517173472353
totalRNA	kidney	IRI	IRI vs Sham	Sytl2	up	0.9519526339637089	0.9521094871137645	5.418174268813212	0.0031604706276356477	0.04202517173472353
totalRNA	kidney	IRI	IRI vs Sham	Itgal	up	0.964621666706959	0.9663591117027691	2.827937657488886	0.003164431096890388	0.04202517173472353
totalRNA	kidney	IRI	IRI vs Sham	Ctsl	up	0.9052709151775897	0.9052883164644897	9.04012601487666	0.003200483457026782	0.04236573049502489
totalRNA	kidney	IRI	IRI vs Sham	Enc1	up	0.9442815555749661	0.9447174413754957	3.8983942593062206	0.0032108537871280035	0.042471365617462106
totalRNA	kidney	IRI	IRI vs Sham	Syne2	up	0.6061622843599004	0.6061662319011901	10.02597499800173	0.0032439694990587463	0.042724314322614115
totalRNA	kidney	IRI	IRI vs Sham	Rbpms	up	0.6896994976787677	0.6897453954528984	6.9562724086863454	0.003251994620990727	0.04276384685925243
totalRNA	kidney	IRI	IRI vs Sham	Mrps10	up	0.49123062315684846	0.49141787404270304	4.3079687131339135	0.00325397393677936	0.04276384685925243
totalRNA	kidney	IRI	IRI vs Sham	Rab15	up	0.7438514324438786	0.744429876570722	3.2873874731218256	0.003281200258524539	0.04305987731817303
totalRNA	kidney	IRI	IRI vs Sham	Alox5ap	up	1.2416495420220315	1.24503143859698	1.4335590682202484	0.003284631883064101	0.043074055903890004
totalRNA	kidney	IRI	IRI vs Sham	Rhbdd1	up	0.6020480354873201	0.6021904709227229	4.9388866253222234	0.0032898018563587055	0.04311099428361337
totalRNA	kidney	IRI	IRI vs Sham	H2bc8	up	1.3331020082683704	1.3407794083992304	0.5645560790063753	0.003316064112554104	0.043296932888895245
totalRNA	kidney	IRI	IRI vs Sham	Cd300lf	up	2.8261083437396892	2.845926916354904	0.8866953479211876	0.0033161987169155146	0.043296932888895245
totalRNA	kidney	IRI	IRI vs Sham	Cldn14	up	3.7111227158307463	3.860388355339068	-1.1645196962145228	0.003318171057642408	0.043296932888895245
totalRNA	kidney	IRI	IRI vs Sham	Cd33	up	1.4092414076164421	1.4129890615156575	1.7099384696357771	0.0033284045374357826	0.04336868501125429
totalRNA	kidney	IRI	IRI vs Sham	Elapor1	up	1.6155314762334305	1.6241231144624213	0.9915667029067331	0.0033399532739235463	0.0434382026386041
totalRNA	kidney	IRI	IRI vs Sham	Cks1b	up	1.375176561181892	1.3793567508430717	1.4485975184727418	0.003352733593815868	0.04356175846716787
totalRNA	kidney	IRI	IRI vs Sham	Dnaaf5	up	0.5266577136886462	0.5268308335994383	4.548356679505008	0.0033633026901815238	0.04360630239499329
totalRNA	kidney	IRI	IRI vs Sham	Eda2r	up	1.5439062890007915	1.549394878766829	1.0388731113206375	0.003376933312961839	0.04369026715639893
totalRNA	kidney	IRI	IRI vs Sham	Cd2ap	up	0.807868695375585	0.807891233928005	8.0375769744659	0.0033900240115041606	0.043828680233420056
totalRNA	kidney	IRI	IRI vs Sham	Gnl3	up	0.8308031987821549	0.8310326667588561	4.824661845417933	0.0033931219602386384	0.04383779570632712
totalRNA	kidney	IRI	IRI vs Sham	Rpl36a	up	0.5951858317203994	0.5953646432703326	4.574454054557273	0.003414310929786799	0.04408046246208186
totalRNA	kidney	IRI	IRI vs Sham	Tsr1	up	0.8396569408256987	0.8398967148699461	4.755686989071504	0.003418086662789855	0.04409813215655644
totalRNA	kidney	IRI	IRI vs Sham	Rhou	up	1.613154688938753	1.6146087091144787	3.697736323520711	0.003422382685036234	0.0441224847219309
totalRNA	kidney	IRI	IRI vs Sham	Mcm4	up	0.9813363792260732	0.981949578676696	3.566859737047078	0.0034382678048678374	0.04421865615252979
totalRNA	kidney	IRI	IRI vs Sham	Bmp1	up	0.8865929284115316	0.8870286836724901	3.9198397216478504	0.0034394969987639164	0.04421865615252979
totalRNA	kidney	IRI	IRI vs Sham	Polr2f	up	0.5461425729363172	0.5464348107378606	3.6937206757327514	0.0034606171421460623	0.04436282580867222
totalRNA	kidney	IRI	IRI vs Sham	P2ry12	up	3.004889261195533	3.1126229781516326	-1.0817813437137453	0.0034628188267686283	0.04436282580867222
totalRNA	kidney	IRI	IRI vs Sham	Spsb1	up	1.3234947867374078	1.3245337991493944	3.6134476635186874	0.0034833879465013258	0.044595155261987623
totalRNA	kidney	IRI	IRI vs Sham	Runx1	up	1.7191486019997297	1.7201963013771708	3.582828581450195	0.003499388745410142	0.04470559007974846
totalRNA	kidney	IRI	IRI vs Sham	Ptma	up	0.4919085804635456	0.49193025915690414	7.3325387618349005	0.0035017752054824804	0.04470559007974846
totalRNA	kidney	IRI	IRI vs Sham	H2bc11	up	1.5950439770531033	1.6120430891593878	-0.270751391593152	0.003513661333769343	0.04482609723861724
totalRNA	kidney	IRI	IRI vs Sham	Pycard	up	0.8646349342846731	0.8655946195081737	2.9929074868923733	0.0035304417369123597	0.04491506431960724
totalRNA	kidney	IRI	IRI vs Sham	Nckap1l	up	0.6338286847724822	0.634352106330744	3.3449806392738375	0.003537595917097158	0.04497484885580842
totalRNA	kidney	IRI	IRI vs Sham	Ehd4	up	0.6135572986768183	0.6136332817181634	5.8085835515754285	0.0035407092136378205	0.04497589454618828
totalRNA	kidney	IRI	IRI vs Sham	Anp32b	up	0.5806337945675314	0.5807334176060525	5.402885469777698	0.0036045242721834407	0.04552779925505239
totalRNA	kidney	IRI	IRI vs Sham	Rtkn	up	0.6420072231599825	0.6420829725581624	5.832358606104619	0.003611331775246935	0.04552779925505239
totalRNA	kidney	IRI	IRI vs Sham	Cldn3	up	1.224439311749765	1.2251580594450786	3.7184039962754207	0.0036121414830613224	0.04552779925505239
totalRNA	kidney	IRI	IRI vs Sham	Rpl11	up	0.482036760923993	0.48208134155126287	6.3111025209720735	0.0036158814364684075	0.04552779925505239
totalRNA	kidney	IRI	IRI vs Sham	Fyb1	up	0.7598178110539304	0.7605256137674794	3.382441080340629	0.0036281777364324157	0.04559600701952519
totalRNA	kidney	IRI	IRI vs Sham	Ccn4	up	0.892083389042716	0.8930397454583683	2.7865293480449433	0.003628765187470946	0.04559600701952519
totalRNA	kidney	IRI	IRI vs Sham	Orm2	up	5.4210800473520315	144269482.40518907	-1.9014130262328648	0.0036611072205467135	0.04593937279480534
totalRNA	kidney	IRI	IRI vs Sham	Coro1a	up	0.8356516224738918	0.8366902262756196	2.9060193402909933	0.00367242381975236	0.046049831880809876
totalRNA	kidney	IRI	IRI vs Sham	Nln	up	0.6258070384048894	0.6259020195378632	5.561082122536985	0.0036762288641679327	0.04605261933626494
totalRNA	kidney	IRI	IRI vs Sham	Ltc4s	up	0.814553198791173	0.8169224177462242	1.621728282530848	0.00370179043768769	0.04631588694886484
totalRNA	kidney	IRI	IRI vs Sham	Rgs19	up	0.8336782001532043	0.8350301164659933	1.9980901032383223	0.003703754060048417	0.04631588694886484
totalRNA	kidney	IRI	IRI vs Sham	Slc20a2	up	0.5658669155693117	0.5659218485159196	6.2907668746413465	0.003723303868791796	0.04644962886502156
totalRNA	kidney	IRI	IRI vs Sham	Rigi	up	0.5856795860920425	0.585766771737669	5.707152053336674	0.003733853047589609	0.04644962886502156
totalRNA	kidney	IRI	IRI vs Sham	Gm3636	up	1.767860565135409	1.8035871457951826	-1.1690803639642156	0.0037341943904341843	0.04644962886502156
totalRNA	kidney	IRI	IRI vs Sham	Eef1e1	up	0.6793634530199213	0.6797309681215369	3.6006770597225164	0.0037343680492272933	0.04644962886502156
totalRNA	kidney	IRI	IRI vs Sham	Mast4	up	0.8627248492370867	0.8627897652333498	6.5555217979782325	0.0037734722491252408	0.04683483052601263
totalRNA	kidney	IRI	IRI vs Sham	Prrg4	up	2.4509785935316706	2.4514545562929064	5.801498425291205	0.0037810433596054955	0.04683483052601263
totalRNA	kidney	IRI	IRI vs Sham	Itgb1	up	0.6593810901794643	0.6593935955108832	8.487468522472351	0.0037974836451937794	0.04700668944591219
totalRNA	kidney	IRI	IRI vs Sham	Pld2	up	0.6682922012170986	0.6685192804052347	4.445687811565389	0.0038010471613898313	0.04701903038262101
totalRNA	kidney	IRI	IRI vs Sham	Tnfaip8l1	up	1.2450146927734254	1.252029890425001	0.8530450896842837	0.0038064108103590772	0.04705360731833893
totalRNA	kidney	IRI	IRI vs Sham	Pecam1	up	0.535422955438506	0.5354765107758511	6.27853892268967	0.0038193781664241353	0.04716692703777529
totalRNA	kidney	IRI	IRI vs Sham	Sptlc2	up	0.8922378751903793	0.8922795079301485	7.3274965416907385	0.0038226070882156618	0.04716692703777529
totalRNA	kidney	IRI	IRI vs Sham	Ifrd1	up	1.3322254457219178	1.3324725891544182	5.7897364564683835	0.003823301673094776	0.04716692703777529
totalRNA	kidney	IRI	IRI vs Sham	Mcub	up	1.3073397022222826	1.3181653542991196	0.101724733498786	0.0038414725361117273	0.04732735498424132
totalRNA	kidney	IRI	IRI vs Sham	Esd	up	0.6545783931756579	0.6545929695498622	8.194078062639212	0.003848720234898827	0.0473847813866576
totalRNA	kidney	IRI	IRI vs Sham	Sec24d	up	0.5598364329705035	0.5599152176588802	5.818304256422317	0.003875810042110424	0.04767591103243753
totalRNA	kidney	IRI	IRI vs Sham	Dpep2	up	1.8336303269764689	1.8495337401892	0.3500911197976487	0.003877571366721175	0.04767591103243753
totalRNA	kidney	IRI	IRI vs Sham	Prkar2a	up	0.4966007576029072	0.4966404712818292	6.503696190510559	0.003890115242972058	0.04768066829030609
totalRNA	kidney	IRI	IRI vs Sham	Slc39a6	up	1.0290640102000346	1.0297724290302792	3.484616102773751	0.0038932018460600217	0.04768066829030609
totalRNA	kidney	IRI	IRI vs Sham	Nhp2	up	0.6415908255180517	0.6417869562355051	4.578272300228571	0.0038989991807440163	0.04768066829030609
totalRNA	kidney	IRI	IRI vs Sham	Cenpf	up	1.7295272649163766	1.7431552844935903	0.5937265308109568	0.003910640435710178	0.04769835737830257
totalRNA	kidney	IRI	IRI vs Sham	Sprr2a3	up	1.5789606548358723	1.5976993715293564	-0.3740577673195673	0.003918731945660885	0.04773349018916716
totalRNA	kidney	IRI	IRI vs Sham	Fanci	up	2.3571483044722914	2.402108241458571	-0.5507941232836348	0.003925889964380644	0.047757174068694154
totalRNA	kidney	IRI	IRI vs Sham	Bin2	up	1.2579563691937157	1.2637720654575	1.2285430449018426	0.003933236565583789	0.04776522488625765
totalRNA	kidney	IRI	IRI vs Sham	Ywhag	up	0.7972928850801752	0.7973303874940982	7.219324316331729	0.0039367838798650325	0.04776522488625765
totalRNA	kidney	IRI	IRI vs Sham	Nell2	up	1.8656148595973299	1.902191231292583	-0.8226364146397742	0.003941405130583311	0.04778725479304187
totalRNA	kidney	IRI	IRI vs Sham	F2rl1	up	1.0312631028008061	1.031424175512843	5.625585343699412	0.003950739719825399	0.04781366112709006
totalRNA	kidney	IRI	IRI vs Sham	Medag	up	1.643360112194078	1.6498893903309293	0.8713067077456059	0.0039514128245859365	0.04781366112709006
totalRNA	kidney	IRI	IRI vs Sham	Ccdc86	up	0.9292554000037083	0.930033450769897	3.3657444369071894	0.003961964466937604	0.047909695732209184
totalRNA	kidney	IRI	IRI vs Sham	Clca3a2	up	1.8297946361981388	1.8352632086632161	2.1155600136113613	0.003973008562783984	0.04801155466372201
totalRNA	kidney	IRI	IRI vs Sham	Vps33b	up	0.4964625536919822	0.4966592777662856	4.2686436829878565	0.003978402424562447	0.0480308696850338
totalRNA	kidney	IRI	IRI vs Sham	Fam3d	up	1.4231961311929813	1.4293655526698497	0.8561303609042521	0.003990114678278955	0.048059763909316544
totalRNA	kidney	IRI	IRI vs Sham	Mob3a	up	0.7992656788712919	0.7998021978776184	3.4845011616990593	0.004015654000900983	0.04830378886132906
totalRNA	kidney	IRI	IRI vs Sham	Ube2e2	up	0.6210535850946811	0.6214425724430761	3.732200867233563	0.004018284619250299	0.04830378886132906
totalRNA	kidney	IRI	IRI vs Sham	Nudt18	up	0.8016277605323269	0.8022208781303185	3.436894493318471	0.0040485425896626326	0.04846482612744052
totalRNA	kidney	IRI	IRI vs Sham	Pxk	up	0.5813096099441288	0.5813569002849103	6.496820213290141	0.0040492751727905394	0.04846482612744052
totalRNA	kidney	IRI	IRI vs Sham	Gas7	up	0.9292292853846628	0.929547287976047	4.573801418829184	0.004050181557711291	0.04846482612744052
totalRNA	kidney	IRI	IRI vs Sham	Aldh1l2	up	0.9955877936547995	0.997215720485184	2.28425835403205	0.004065478812865015	0.048552524023264064
totalRNA	kidney	IRI	IRI vs Sham	H6pd	up	0.7404041649328547	0.7404144820047089	9.14810165287185	0.004076034445259207	0.04863475843767453
totalRNA	kidney	IRI	IRI vs Sham	Smarca4	up	0.45187315560275443	0.4518937000253214	7.228562922766554	0.004089197472402491	0.048649976809971275
totalRNA	kidney	IRI	IRI vs Sham	Cdc6	up	2.016036573787526	2.0302000635664146	0.536988209287486	0.004091882780017012	0.048649976809971275
totalRNA	kidney	IRI	IRI vs Sham	Dusp10	up	1.6335745189835966	1.637223273040543	1.821931851616209	0.004092227852847474	0.048649976809971275
totalRNA	kidney	IRI	IRI vs Sham	Surf4	up	0.5305353121414402	0.530552309626896	7.826068899146088	0.0041072059458912855	0.04872901500378117
totalRNA	kidney	IRI	IRI vs Sham	Wdr43	up	0.5788073938921185	0.5789124068790938	5.39441923751918	0.004109515730395301	0.04872901500378117
totalRNA	kidney	IRI	IRI vs Sham	Taldo1	up	0.8655739459105596	0.8656126802256912	7.273774901190356	0.004117831841941662	0.04879604097307325
totalRNA	kidney	IRI	IRI vs Sham	Jam2	up	0.8116622531076345	0.8119841088843469	4.426670144335388	0.0041291474858328545	0.048898501577542275
totalRNA	kidney	IRI	IRI vs Sham	Serinc5	up	0.8830739929003394	0.8832199345624766	5.62709619043548	0.004140192148929717	0.048971576561355624
totalRNA	kidney	IRI	IRI vs Sham	P2ry6	up	1.0624596647407005	1.065846490182792	1.3180445828421203	0.004182737609111419	0.04933176740411068
totalRNA	kidney	IRI	IRI vs Sham	Adamtsl4	up	1.2303172031949494	1.2310887818007763	3.556160107169507	0.0041829790011122525	0.04933176740411068
totalRNA	kidney	IRI	IRI vs Sham	Traf2	up	0.6013616875279941	0.601548260792064	4.45901120914948	0.004201411558805708	0.04949830209473991
totalRNA	kidney	IRI	IRI vs Sham	Trp53	up	0.8506839195077182	0.8508347190642692	5.252345762227037	0.00420561516613621	0.049515983189984174
totalRNA	kidney	IRI	IRI vs Sham	Cdt1	up	1.1204633281295653	1.1216360586871015	3.0309247248375506	0.004223012472820187	0.04963326028650512
totalRNA	kidney	IRI	IRI vs Sham	Tcam1	up	4.958858239906706	144269481.92963624	-2.3540013828221746	0.00422370375473043	0.04963326028650512
totalRNA	kidney	LPS	LPS vs Saline	Miat	down	-4.419167958734011	-4.558475850042051	-0.8911150601448846	3.893777076260309e-9	2.377799867902962e-6
totalRNA	kidney	LPS	LPS vs Saline	Pde6a	down	-3.1415962221179154	-3.145429121793943	2.6335749978715848	1.0648409052224181e-7	3.546888251577218e-5
totalRNA	kidney	LPS	LPS vs Saline	Mgl2	down	-6.346020091510837	-6.6211114015658685	0.9007854269506841	1.4994947325500878e-7	4.656058220392815e-5
totalRNA	kidney	LPS	LPS vs Saline	Idi1	down	-2.1723899657744337	-2.1732601354867955	3.9085483995055887	1.946731961860933e-7	5.47931955655056e-5
totalRNA	kidney	LPS	LPS vs Saline	Clec9a	down	-3.4593035858425503	-3.493759367051344	0.19264324235023747	2.4892842713040586e-7	6.423054626801457e-5
totalRNA	kidney	LPS	LPS vs Saline	Mmp13	down	-4.447298768986473	-4.518694165266771	0.42280619958180604	3.109287674931788e-7	7.495019763782942e-5
totalRNA	kidney	LPS	LPS vs Saline	AA536875	down	-3.8018163997354386	-3.8369764333334184	0.4530972606717772	4.5900588475195475e-7	1.0089954772014815e-4
totalRNA	kidney	LPS	LPS vs Saline	Esm1	down	-1.734436737544401	-1.7353091457287402	3.701968622740142	5.284518776938574e-7	1.0986606340981702e-4
totalRNA	kidney	LPS	LPS vs Saline	Mmp12	down	-5.104526491804383	-5.290613669001095	0.12905991726135485	5.337379718053338e-7	1.0986606340981702e-4
totalRNA	kidney	LPS	LPS vs Saline	Ltbp4	down	-1.5247308174158885	-1.5249613149548191	5.521516497662249	6.399837359804562e-7	1.1995152128948658e-4
totalRNA	kidney	LPS	LPS vs Saline	Smcp	down	-3.086791969199147	-3.1351973400462168	-1.011335889848442	6.84469479567657e-7	1.241532758978166e-4
totalRNA	kidney	LPS	LPS vs Saline	Etv5	down	-1.3208451566443478	-1.3212467529142526	4.792401749572707	7.169392825638774e-7	1.2680572037865488e-4
totalRNA	kidney	LPS	LPS vs Saline	Cyb5a	down	-0.8613491021011972	-0.8613628588395731	8.647668693580092	7.368345984897056e-7	1.2734726268237174e-4
totalRNA	kidney	LPS	LPS vs Saline	Ces1e	down	-1.738260109954317	-1.7385811976963117	5.070848727361532	1.1584680141489836e-6	1.766902085569631e-4
totalRNA	kidney	LPS	LPS vs Saline	Syn3	down	-1.834857338819125	-1.8352605253836471	4.8359031057429185	3.0387929613187527e-6	3.7362877215677546e-4
totalRNA	kidney	LPS	LPS vs Saline	Cd209a	down	-7.192981393063733	-144269484.20113215	-0.679156079918577	8.173640190712452e-6	8.459948491178086e-4
totalRNA	kidney	LPS	LPS vs Saline	Inmt	down	-2.097452645094001	-2.097522316891784	7.467739090205831	9.918250249217965e-6	9.753770641823159e-4
totalRNA	kidney	LPS	LPS vs Saline	Col6a6	down	-2.7586943188912034	-2.770018557615531	0.9547463772686766	1.1043690583846366e-5	0.00107047836770405
totalRNA	kidney	LPS	LPS vs Saline	Sc5d	down	-0.7916611588173912	-0.7918249378247809	5.005511090117739	1.1200134815820992e-5	0.0010742747111300553
totalRNA	kidney	LPS	LPS vs Saline	Slc16a2	down	-0.9326039393161862	-0.9326289548702846	7.950228857661279	1.1680807884447173e-5	0.0011025946584348302
totalRNA	kidney	LPS	LPS vs Saline	Ggct	down	-1.336769106759628	-1.3378001491696179	3.027451491365707	1.2469689238380408e-5	0.0011472924171657248
totalRNA	kidney	LPS	LPS vs Saline	Tstd1	down	-1.321068927656132	-1.3240111111571402	1.720807659297059	1.2737126816830613e-5	0.001160916235245457
totalRNA	kidney	LPS	LPS vs Saline	Wfdc16	down	-2.5914087095171747	-2.610959640968107	-0.04114501509521141	1.330659104092215e-5	0.0012008706791610533
totalRNA	kidney	LPS	LPS vs Saline	Hapln1	down	-2.720656921663857	-2.757358279726677	-0.5875765145474106	1.4647560637270665e-5	0.001302637431431061
totalRNA	kidney	LPS	LPS vs Saline	Igfbp3	down	-1.7087385687592276	-1.708820501813962	7.4978930302512525	1.4840070281859703e-5	0.0013133820655249746
totalRNA	kidney	LPS	LPS vs Saline	Insig1	down	-1.2979633393968661	-1.2981700221238461	5.326872936868421	1.560631697015887e-5	0.00136300501519297
totalRNA	kidney	LPS	LPS vs Saline	Cyp4b1	down	-1.2101315535138941	-1.2101361705040372	10.813472434801186	1.5650428797444737e-5	0.00136300501519297
totalRNA	kidney	LPS	LPS vs Saline	Robo3	down	-1.1022822785343416	-1.1028068658336314	4.073277542883844	1.6341426320863023e-5	0.0013924415358056305
totalRNA	kidney	LPS	LPS vs Saline	Ces1d	down	-1.6829307912353704	-1.6830165685673213	7.076668479178893	1.7571496116765886e-5	0.0014699078030098222
totalRNA	kidney	LPS	LPS vs Saline	Tlr11	down	-4.444677735221281	-4.711223648798929	-1.2442220985134942	1.781288024589273e-5	0.0014699638112826794
totalRNA	kidney	LPS	LPS vs Saline	H4c16	down	-1.051040552968942	-1.0518157416908749	3.417393111129668	2.1695806305213645e-5	0.0017587042987235132
totalRNA	kidney	LPS	LPS vs Saline	Trdn	down	-3.2240960114892254	-3.2542177869230837	-0.10127812826728148	2.9348022302260334e-5	0.002251231761631981
totalRNA	kidney	LPS	LPS vs Saline	Dgkg	down	-1.3467971675301569	-1.3472934558117946	4.1421889154384735	3.098450048325056e-5	0.002355336302295229
totalRNA	kidney	LPS	LPS vs Saline	C1qtnf2	down	-2.29726382097193	-2.3088522211048876	0.43212754010813886	3.151067620691897e-5	0.0023854363145072543
totalRNA	kidney	LPS	LPS vs Saline	Lipo1	down	-0.986228822698514	-0.986366299677023	5.447311979837468	4.1330160232874575e-5	0.0030408374918323784
totalRNA	kidney	LPS	LPS vs Saline	Cldn18	down	-2.4140411953385237	-2.458680185538554	-0.6401800340414137	4.2582293175809164e-5	0.0031079984501228048
totalRNA	kidney	LPS	LPS vs Saline	Srebf1	down	-0.8427293739463279	-0.8428355002133068	5.716505898627128	4.53372562688052e-5	0.0032516606547794676
totalRNA	kidney	LPS	LPS vs Saline	Ubiad1	down	-0.769280471553706	-0.7693703801455326	5.773034124983272	4.637240776081148e-5	0.003305612880070297
totalRNA	kidney	LPS	LPS vs Saline	Angptl2	down	-1.1689514514491202	-1.1692165755718493	4.9261506037048415	4.718779655478629e-5	0.0033377622891261963
totalRNA	kidney	LPS	LPS vs Saline	Dusp1	down	-1.9045039686204719	-1.9046966594173937	6.350389711149519	6.141111695235967e-5	0.004076274139736338
totalRNA	kidney	LPS	LPS vs Saline	Dcst1	down	-1.6062076858028567	-1.6092352779013332	1.5932208773359073	6.176865756016824e-5	0.004085205077625568
totalRNA	kidney	LPS	LPS vs Saline	Arvcf	down	-0.8801181958879624	-0.8802479927542406	5.381471378634011	6.828071870598081e-5	0.004420151119058547
totalRNA	kidney	LPS	LPS vs Saline	Slc9a8	down	-1.1051384949354748	-1.1051899420469904	7.068736829635661	6.897576425956397e-5	0.004433810530649866
totalRNA	kidney	LPS	LPS vs Saline	Xcr1	down	-3.407438213740267	-3.5145244738214143	-1.163053999113686	6.934996184144177e-5	0.004442277275997249
totalRNA	kidney	LPS	LPS vs Saline	Mgat5b	down	-3.2852027793887677	-3.3913403282344214	-1.362698075488086	7.461991888459948e-5	0.004730231536214057
totalRNA	kidney	LPS	LPS vs Saline	Kif20b	down	-1.2887430090996634	-1.28965452506774	3.306139373249026	7.499489906339457e-5	0.0047353603309682295
totalRNA	kidney	LPS	LPS vs Saline	Tstd2	down	-0.6831254828781785	-0.6832469033812858	5.231206056154367	7.771466406464707e-5	0.004842628046477328
totalRNA	kidney	LPS	LPS vs Saline	Syt7	down	-1.1058024053034095	-1.106823766654218	2.566680758079469	7.90212358113797e-5	0.004907352678184665
totalRNA	kidney	LPS	LPS vs Saline	Rab3b	down	-1.4332722579612451	-1.4379800406313303	1.4080623494093962	8.01741497758309e-5	0.004962129810450075
totalRNA	kidney	LPS	LPS vs Saline	Degs2	down	-0.7531268007478491	-0.7532589784948241	5.333973371423384	8.984889619292662e-5	0.005468544113802046
totalRNA	kidney	LPS	LPS vs Saline	6330415B21Rik	down	-2.5666254951712206	-2.5981530413422598	-0.9453395900272648	9.274097172604033e-5	0.005625876165632645
totalRNA	kidney	LPS	LPS vs Saline	Colec11	down	-2.600906309329769	-2.651281557307846	-1.3983841260861696	9.320781643377455e-5	0.00563553530385066
totalRNA	kidney	LPS	LPS vs Saline	Miox	down	-1.6746427662678876	-1.6746652306408356	8.740304565480173	1.0122698901401676e-4	0.0060015483454264945
totalRNA	kidney	LPS	LPS vs Saline	Kdr	down	-0.6933846875253801	-0.6934308801195576	6.350974164499232	1.0521862123276364e-4	0.006198087270045755
totalRNA	kidney	LPS	LPS vs Saline	Megf11	down	-2.1913023212517957	-2.220950693163246	-0.7196303187483734	1.1006713802318666e-4	0.006442268270238912
totalRNA	kidney	LPS	LPS vs Saline	Cyp2j9	down	-0.905878712989968	-0.9061599041541296	4.905951946320655	1.1535004283479398e-4	0.00666628638717169
totalRNA	kidney	LPS	LPS vs Saline	Txnrd3	down	-1.1525264253479721	-1.1529399612027569	4.714948902472637	1.291165305015698e-4	0.007346008816114158
totalRNA	kidney	LPS	LPS vs Saline	Sv2c	down	-4.959333083863603	-144269481.93027902	-2.3307107777461264	1.4115166625333167e-4	0.007859873938483393
totalRNA	kidney	LPS	LPS vs Saline	Gm15348	down	-1.7599401139168913	-1.761258301624882	3.019135886045735	1.470872976548024e-4	0.008160336324518163
totalRNA	kidney	LPS	LPS vs Saline	Gm14812	down	-3.7683689258428705	-4.027884461109053	-1.8946435254812908	1.5035008902516384e-4	0.008222130241614929
totalRNA	kidney	LPS	LPS vs Saline	Slc8a1	down	-0.9742554001929935	-0.9742677278335988	8.522343682477423	1.743682182807118e-4	0.009340426195621756
totalRNA	kidney	LPS	LPS vs Saline	Ces1f	down	-0.9168738009798993	-0.9168873210261848	8.679872429856275	1.88420736684742e-4	0.009976496809434894
totalRNA	kidney	LPS	LPS vs Saline	Slc22a7	down	-1.3992826175601403	-1.3993849880603821	6.6978922481761645	1.9494228891211746e-4	0.010262479117442505
totalRNA	kidney	LPS	LPS vs Saline	Brsk2	down	-5.485533026089309	-144269482.4710351	-2.0014754511726798	2.0102428728153415e-4	0.010468884828550098
totalRNA	kidney	LPS	LPS vs Saline	Myh7b	down	-2.8465669991162743	-2.972984181266551	-2.022603773287442	2.010512468306747e-4	0.010468884828550098
totalRNA	kidney	LPS	LPS vs Saline	Rhox6	down	-3.6640406753601615	-3.9221313884888427	-1.9487876682567684	2.2207817754467055e-4	0.011428292732074057
totalRNA	kidney	LPS	LPS vs Saline	Ctnna2	down	-2.873951772686016	-2.9596645222226554	-1.575691085567472	2.4086291984545068e-4	0.01215594680872908
totalRNA	kidney	LPS	LPS vs Saline	Nalcn	down	-3.5067865391492474	-3.6822148039610707	-1.4170638764316454	2.4933450078382086e-4	0.012486545143561654
totalRNA	kidney	LPS	LPS vs Saline	Fasn	down	-0.9640423226321642	-0.9640805871846423	7.3963415696156165	2.571389911062146e-4	0.012801049774635465
totalRNA	kidney	LPS	LPS vs Saline	Clec7a	down	-2.5429303645480474	-2.5648733000741304	0.11530538824869661	2.6243526763423996e-4	0.013029306512355761
totalRNA	kidney	LPS	LPS vs Saline	Ass1	down	-1.5227592514544148	-1.529414838708087	0.6050468941619505	2.772325439245043e-4	0.013533319203495932
totalRNA	kidney	LPS	LPS vs Saline	Slc26a1	down	-0.9389610281526704	-0.9390203977639368	6.539609028533959	2.7792385360715e-4	0.013533319203495932
totalRNA	kidney	LPS	LPS vs Saline	Gm1123	down	-2.511482613120259	-2.582031697333116	-1.2395130099726863	2.819924180103061e-4	0.01363087360936361
totalRNA	kidney	LPS	LPS vs Saline	Kcnj5	down	-1.1789327260936175	-1.1843624910499575	0.6967886447789742	2.851551930829833e-4	0.013641963675857054
totalRNA	kidney	LPS	LPS vs Saline	Kcnd3	down	-1.104169510903272	-1.1048836370925428	3.1878857321443994	2.8592397161978343e-4	0.013641963675857054
totalRNA	kidney	LPS	LPS vs Saline	H1f0	down	-0.7347809646596709	-0.7348246601517846	6.782992296772462	3.1410820323500403e-4	0.014792962167777054
totalRNA	kidney	LPS	LPS vs Saline	Amdhd1	down	-1.3275617129079422	-1.3333274978369711	0.5297108075552047	3.1598748551117813e-4	0.014843309575807135
totalRNA	kidney	LPS	LPS vs Saline	Nlrc4	down	-0.9151452509683183	-0.9159531791497223	3.0316219560492943	3.301069096188844e-4	0.015363892570201005
totalRNA	kidney	LPS	LPS vs Saline	Henmt1	down	-1.9092740814908873	-1.9271423523203715	-0.8476401694659537	3.3340743340837356e-4	0.01542430348495304
totalRNA	kidney	LPS	LPS vs Saline	Agps	down	-0.8507794195766777	-0.8507928937444945	8.723462779578918	3.47234097216375e-4	0.015877626797570304
totalRNA	kidney	LPS	LPS vs Saline	Mir1192	down	-1.1684522050578223	-1.1711500826786525	1.7589446685667627	3.475639692913014e-4	0.015877626797570304
totalRNA	kidney	LPS	LPS vs Saline	Dnajc12	down	-1.3580236713507057	-1.3581481160993052	6.0100932461338505	3.5591424609202407e-4	0.016099627131866374
totalRNA	kidney	LPS	LPS vs Saline	Lypla1	down	-0.8392054271365941	-0.8392284951386648	7.795466913734788	3.7483198645688466e-4	0.01674859022412226
totalRNA	kidney	LPS	LPS vs Saline	Dnase1	down	-1.0759306446254984	-1.0759488367423762	8.633865555940483	3.82255419641716e-4	0.016997376912223874
totalRNA	kidney	LPS	LPS vs Saline	Snx31	down	-1.2496015729564676	-1.250347899707089	3.349809265159849	3.914498928259427e-4	0.01732213052311901
totalRNA	kidney	LPS	LPS vs Saline	A230070E04Rik	down	-1.898563762784344	-1.98570208282308	-2.0029995820962267	4.235472894337302e-4	0.018474729386728422
totalRNA	kidney	LPS	LPS vs Saline	Gm6300	down	-2.280012501637896	-2.280993209407168	4.526560131745093	4.271114794773029e-4	0.018585943715021827
totalRNA	kidney	LPS	LPS vs Saline	Cyp4f14	down	-1.5743414061566245	-1.5866380435677132	-0.03168690957936982	4.3143269092198145e-4	0.01872949501822441
totalRNA	kidney	LPS	LPS vs Saline	Glt1d1	down	-1.0471352672442618	-1.0476733070818622	4.097543235952549	4.489412929326349e-4	0.019225859368736626
totalRNA	kidney	LPS	LPS vs Saline	Ak5	down	-1.5293408508437167	-1.5321446945863175	1.667832861668986	4.491630900556373e-4	0.019225859368736626
totalRNA	kidney	LPS	LPS vs Saline	Smim10l2a	down	-1.3969819708171722	-1.4005685848842846	1.4398546034213862	4.571098921746923e-4	0.019475007499163633
totalRNA	kidney	LPS	LPS vs Saline	Vps37d	down	-0.8128594269237336	-0.8135568968907932	3.362659514771829	4.6022819820369816e-4	0.01956236796076972
totalRNA	kidney	LPS	LPS vs Saline	Asxl3	down	-0.9906868431253013	-0.9911071352043469	3.757645603892115	4.789733327103355e-4	0.02021841349136716
totalRNA	kidney	LPS	LPS vs Saline	Sema6c	down	-1.3775723949025507	-1.3793882889509212	2.437539696503878	4.96871650472899e-4	0.020782394147633585
totalRNA	kidney	LPS	LPS vs Saline	Rnf24	down	-1.3496160866912839	-1.3497425684028865	6.125528686843989	5.064217674632306e-4	0.021133591753818643
totalRNA	kidney	LPS	LPS vs Saline	Cxcl14	down	-1.1807035390589489	-1.1812251773338394	3.8565287731401443	5.169282038363429e-4	0.021474205655967804
totalRNA	kidney	LPS	LPS vs Saline	Gpm6a	down	-0.8828778305147315	-0.8829371389736418	6.522487346269989	5.378741905445076e-4	0.0219288726786178
totalRNA	kidney	LPS	LPS vs Saline	Gk5	down	-0.6197503933384636	-0.6199367273254303	4.505841000303909	5.386348367232702e-4	0.0219288726786178
totalRNA	kidney	LPS	LPS vs Saline	Emid1	down	-1.0700631225800044	-1.0712902304375764	2.4663946199966444	5.38789074151751e-4	0.0219288726786178
totalRNA	kidney	LPS	LPS vs Saline	Myo5a	down	-0.9585662181538069	-0.958641723011864	6.3965834301930595	5.40130284979224e-4	0.0219288726786178
totalRNA	kidney	LPS	LPS vs Saline	Mir7021	down	-4.956831296806957	-144269481.9277726	-2.474717070416663	5.410398717650243e-4	0.0219288726786178
totalRNA	kidney	LPS	LPS vs Saline	Skint3	down	-2.2096771261764223	-2.262139487618176	-1.5944646758533942	5.652767886409146e-4	0.022760155533849573
totalRNA	kidney	LPS	LPS vs Saline	Slc47a1	down	-0.7539360614466847	-0.753945698977475	8.896705838067438	5.871949935795008e-4	0.023385678874731423
totalRNA	kidney	LPS	LPS vs Saline	Vipr1	down	-2.274362228973055	-2.2929572718305806	0.2732813799480684	6.283844172063766e-4	0.024650969000472846
totalRNA	kidney	LPS	LPS vs Saline	Rapgef4	down	-0.7374627201323011	-0.7378355302394134	3.9536504333825206	6.30790668387344e-4	0.024692489412085773
totalRNA	kidney	LPS	LPS vs Saline	Rtl6	down	-1.0458149551383045	-1.0464452026713207	3.480710657949376	6.345552111598525e-4	0.02478689012462366
totalRNA	kidney	LPS	LPS vs Saline	Klhdc9	down	-1.516781236323975	-1.5234180746989308	0.6305410467189295	6.584322965121125e-4	0.025610360238008285
totalRNA	kidney	LPS	LPS vs Saline	Gpr34	down	-3.4277521188628417	-3.6822170743124385	-1.8154770862167369	7.081013334805821e-4	0.027191818231227474
totalRNA	kidney	LPS	LPS vs Saline	Rnase6	down	-2.555574524994732	-2.653992195497537	-1.4839986012941642	7.09480846862813e-4	0.027191818231227474
totalRNA	kidney	LPS	LPS vs Saline	Btbd8	down	-0.7124249416043158	-0.712824001973403	3.6220823105446143	7.130007763774385e-4	0.02721286296507223
totalRNA	kidney	LPS	LPS vs Saline	Spata6l	down	-0.8651280421483845	-0.8663098041499169	2.0772338266696724	7.230899147416722e-4	0.027426516020843547
totalRNA	kidney	LPS	LPS vs Saline	Mef2c	down	-0.8262267700883269	-0.8265870911112448	3.772277650396116	7.41759160606452e-4	0.02796096259734609
totalRNA	kidney	LPS	LPS vs Saline	Tspyl5	down	-1.0082148920519207	-1.0096293171754291	2.106577160495629	7.80056313208117e-4	0.029105156126217318
totalRNA	kidney	LPS	LPS vs Saline	Car9	down	-1.1579492378035723	-1.158930172602833	2.742558828452461	8.135951992982023e-4	0.0302948456324046
totalRNA	kidney	LPS	LPS vs Saline	Mir151	down	-2.2434738210195224	-2.2910869324210057	-0.5016199565563567	8.585114517324754e-4	0.031837914566273176
totalRNA	kidney	LPS	LPS vs Saline	Acsm1	down	-0.9008503826851659	-0.9009067724444322	6.542143285219934	9.254034972220589e-4	0.03394042106493217
totalRNA	kidney	LPS	LPS vs Saline	H2-Ob	down	-2.0419353792608415	-2.062910994804734	-0.30570183145844576	9.280224160681123e-4	0.03394042106493217
totalRNA	kidney	LPS	LPS vs Saline	Tmco3	down	-0.8524504409836386	-0.8525293891437233	6.030106069335718	9.515937669267019e-4	0.03445296009900628
totalRNA	kidney	LPS	LPS vs Saline	Itga8	down	-1.4131681228033524	-1.4136019887028846	4.100289932657385	9.733790660674802e-4	0.034965302922267134
totalRNA	kidney	LPS	LPS vs Saline	Dnah17	down	-1.7967320133975033	-1.8088152939547064	0.2615172885750597	9.754638467367306e-4	0.03497161971079629
totalRNA	kidney	LPS	LPS vs Saline	Slc7a13	down	-2.205209252764356	-2.205256356242691	8.277190548400052	9.809959716462883e-4	0.03510126211046875
totalRNA	kidney	LPS	LPS vs Saline	Ttr	down	-1.3616074972374248	-1.361860354162888	5.4207633563033495	9.857529799287743e-4	0.03516239243161472
totalRNA	kidney	LPS	LPS vs Saline	Cela1	down	-1.2418517799150006	-1.2422272455759256	4.092359767599763	9.865431064328583e-4	0.03516239243161472
totalRNA	kidney	LPS	LPS vs Saline	Scai	down	-0.5620582050413798	-0.5621256052088245	5.76711473559121	9.953375825721776e-4	0.0353855799281297
totalRNA	kidney	LPS	LPS vs Saline	Cnr2	down	-1.2590021675874403	-1.2643229807437582	0.6394295456435563	9.966680809451378e-4	0.0353855799281297
totalRNA	kidney	LPS	LPS vs Saline	Abat	down	-0.9260375464709242	-0.9260549435022605	8.259904975666583	0.0010004028925976371	0.03544947967580022
totalRNA	kidney	LPS	LPS vs Saline	Wdr6	down	-0.6788106065137827	-0.6789251641327833	5.251488050859873	0.0010284960458067688	0.036234706844576935
totalRNA	kidney	LPS	LPS vs Saline	Npas2	down	-1.8063161601342392	-1.8073211365973005	4.03285730803222	0.0010573724616153943	0.037038362326566016
totalRNA	kidney	LPS	LPS vs Saline	Tlcd3b	down	-1.3185523081548192	-1.3277072138323998	0.30078135936582706	0.0010752686549830714	0.037521755731980695
totalRNA	kidney	LPS	LPS vs Saline	Mapk12	down	-0.7847994909553704	-0.7855864194299217	2.9161655911935136	0.0011011096557440626	0.038277663934025104
totalRNA	kidney	LPS	LPS vs Saline	Lipg	down	-1.0957412759932723	-1.099863356218403	0.5684232968653024	0.0011088119638200896	0.03832723618336612
totalRNA	kidney	LPS	LPS vs Saline	Tpk1	down	-0.6087905827520992	-0.6088411125504161	6.2839628009325486	0.0011198771108292573	0.038552823210723425
totalRNA	kidney	LPS	LPS vs Saline	Nanos3	down	-4.190909149473852	-4.678499138010397	-1.9684245052028257	0.0011214261459487412	0.038552823210723425
totalRNA	kidney	LPS	LPS vs Saline	Calca	down	-1.4539292943723046	-1.4723642018436016	-0.35069678112420444	0.0011394013396126821	0.038940403428789655
totalRNA	kidney	LPS	LPS vs Saline	Cndp1	down	-1.428685879110799	-1.4288264407633868	5.820779407097403	0.001154660233107799	0.039318541766793454
totalRNA	kidney	LPS	LPS vs Saline	Cenpe	down	-1.1816709506696754	-1.18398781906016	1.4737544391253792	0.0011585278319879147	0.039342636817771726
totalRNA	kidney	LPS	LPS vs Saline	Tcp11l2	down	-0.8090918276642471	-0.8093915202518227	4.383141804142157	0.0011618103994767742	0.039342636817771726
totalRNA	kidney	LPS	LPS vs Saline	Nrap	down	-1.4802145155353514	-1.4859021970497537	0.8342036406435602	0.0011895324314598172	0.039912516747882515
totalRNA	kidney	LPS	LPS vs Saline	1700012D16Rik	down	-1.8080169235238437	-1.8390006756615056	-0.7649970196171018	0.0012107220127419997	0.040475232250790937
totalRNA	kidney	LPS	LPS vs Saline	Mylk3	down	-1.403531808929211	-1.4132796357945496	-0.143645898460963	0.0012201029167923378	0.04056676122619896
totalRNA	kidney	LPS	LPS vs Saline	Zc3h6	down	-0.9410399932017149	-0.941434824598666	4.217316228074804	0.0012639214807159446	0.041548924117085294
totalRNA	kidney	LPS	LPS vs Saline	Septin3	down	-2.3444053954500412	-2.413147494796118	-0.9065558038001388	0.0012873123511958741	0.04211350406055074
totalRNA	kidney	LPS	LPS vs Saline	Cdc42ep3	down	-1.1722674354833214	-1.1730765592529442	3.1110465857572294	0.0013417168672815658	0.0434717027500725
totalRNA	kidney	LPS	LPS vs Saline	F13b	down	-0.6877535567743884	-0.6878008281850667	6.399548741484681	0.0013550787452626051	0.043783143938643604
totalRNA	kidney	LPS	LPS vs Saline	Trib2	down	-0.8067477639148379	-0.8068118037860792	6.327307882974516	0.0013745411176371769	0.044255875703186426
totalRNA	kidney	LPS	LPS vs Saline	Gpr12	down	-3.4022696671859434	-3.5093473346641892	-0.8659983810947267	0.001391575165034914	0.04464738533001685
totalRNA	kidney	LPS	LPS vs Saline	Gm6981	down	-1.2982322498767311	-1.307082353019206	0.17602710692170123	0.0013995486775066673	0.0447064097484627
totalRNA	kidney	LPS	LPS vs Saline	Zik1	down	-1.1226519538147457	-1.1289169832172914	0.7675310165682131	0.0014035519887259003	0.0447064097484627
totalRNA	kidney	LPS	LPS vs Saline	Sms	down	-0.6743216277083275	-0.6744795264983412	4.883696837059405	0.001405535128833827	0.0447064097484627
totalRNA	kidney	LPS	LPS vs Saline	Ptgr1	down	-0.7673083949154798	-0.7681372762319527	2.3627681944058034	0.0014056163763708795	0.0447064097484627
totalRNA	kidney	LPS	LPS vs Saline	BC037032	down	-1.3314987304959922	-1.3353918586415294	0.9735558656638696	0.00145414588715833	0.04549728960019527
totalRNA	kidney	LPS	LPS vs Saline	Clec10a	down	-3.7681688127548547	-4.027684153547608	-0.6536207899839731	0.0014578007093512349	0.04549728960019527
totalRNA	kidney	LPS	LPS vs Saline	Adamts14	down	-1.1019389765871848	-1.1038314154297133	1.8633322623094517	0.001484895302671563	0.04618553810686423
totalRNA	kidney	LPS	LPS vs Saline	Tgfb2	down	-1.0795868082422808	-1.082912292584158	1.2797706281885792	0.001568034453733522	0.04808037332314932
totalRNA	kidney	LPS	LPS vs Saline	Ranbp17	down	-1.0953011200945815	-1.098464620685808	1.6095357555087706	0.0015686599440884843	0.04808037332314932
totalRNA	kidney	LPS	LPS vs Saline	Sncaip	down	-0.9295840632133121	-0.9307394679513051	2.3908595457689823	0.0015694357667709222	0.04808037332314932
totalRNA	kidney	LPS	LPS vs Saline	H1f2	down	-0.5525116180281874	-0.5525574070503757	6.664663944102752	0.0015720651684111232	0.04808052401551215
totalRNA	kidney	LPS	LPS vs Saline	Arsg	down	-0.9884739020069685	-0.9886676284424817	5.315574845047028	0.0015989418242144695	0.048658827607324054
totalRNA	kidney	LPS	LPS vs Saline	Selenbp2	down	-1.2981233079655123	-1.2989526090632229	2.8893215253046747	0.0016119116597342318	0.04889109537472041
totalRNA	kidney	LPS	LPS vs Saline	Prdm5	down	-0.678667305438642	-0.6791838580538566	3.1870562606933905	0.00163271170731525	0.04920793283977149
totalRNA	kidney	LPS	LPS vs Saline	Cyp2j13	down	-1.0884354603008017	-1.0884620625923254	7.83036119340565	0.001633101701232591	0.04920793283977149
totalRNA	kidney	LPS	LPS vs Saline	Serpinf2	down	-1.0654948748885766	-1.0655326568780266	7.608513092614552	0.0016475427956934962	0.049238146846826834
totalRNA	kidney	LPS	LPS vs Saline	Aadat	down	-1.1813608212888431	-1.1814115826689024	7.220966417631666	0.0016522022647796947	0.04929697962665147
totalRNA	kidney	LPS	LPS vs Saline	Igsf9	down	-0.9432605872910862	-0.944029231896766	2.8245202037195836	0.001660215293921165	0.04945551899940771
totalRNA	kidney	LPS	LPS vs Saline	Lrrc3b	down	-1.8652019372938136	-1.8862796746370072	-0.500633916763078	0.0016767581346484087	0.04978640036751839
totalRNA	kidney	LPS	LPS vs Saline	Irf7	up	4.332966234655915	4.334020799145674	5.250946807691464	1.909332476299142e-13	1.5742088391586416e-9
totalRNA	kidney	LPS	LPS vs Saline	Tapbp	up	1.8080299262131188	1.8081003153356714	7.316024796838482	2.229715394441416e-13	1.5742088391586416e-9
totalRNA	kidney	LPS	LPS vs Saline	B2m	up	2.590526031690576	2.590589617392746	7.881989499819188	3.1368306310995486e-13	1.5742088391586416e-9
totalRNA	kidney	LPS	LPS vs Saline	H2-K1	up	2.344453949557938	2.344523092052329	7.712457039298484	3.4371372034031474e-13	1.5742088391586416e-9
totalRNA	kidney	LPS	LPS vs Saline	Saa1	up	11.89797145140492	12.34685865890287	4.982282845498992	4.0572075503011015e-12	1.4865608464303236e-8
totalRNA	kidney	LPS	LPS vs Saline	AW112010	up	3.9431604003961422	3.9485057058702746	2.562263373171375	9.547843422611746e-12	2.9152748583707866e-8
totalRNA	kidney	LPS	LPS vs Saline	Saa3	up	8.650708906165365	8.776416661666412	3.678634672360804	1.438040272607992e-11	3.6735449323769436e-8
totalRNA	kidney	LPS	LPS vs Saline	Lgals3bp	up	2.8634392825034616	2.8636254088342272	6.755818486723362	1.6041680927410234e-11	3.6735449323769436e-8
totalRNA	kidney	LPS	LPS vs Saline	Cxcl13	up	6.229063594140824	6.392653136242566	0.3023661762342515	1.9686294674131974e-11	3.9244931687077935e-8
totalRNA	kidney	LPS	LPS vs Saline	H2-D1	up	2.348921148451397	2.3490688964053374	6.6782784784728735	2.142190594272813e-11	3.9244931687077935e-8
totalRNA	kidney	LPS	LPS vs Saline	Bst2	up	3.0316225321935955	3.034037630909928	3.0214878917424413	2.710463713196875e-11	4.514154111433341e-8
totalRNA	kidney	LPS	LPS vs Saline	Gbp3	up	3.6412382919598714	3.642473756084177	4.487301509091482	9.593665114336119e-11	1.456605784244205e-7
totalRNA	kidney	LPS	LPS vs Saline	Psmb8	up	3.2002941273549452	3.2018189667875543	3.7927737429553914	1.0336176416580056e-10	1.456605784244205e-7
totalRNA	kidney	LPS	LPS vs Saline	Ifi27	up	1.9678105483836192	1.9682493171117648	4.669256467382143	1.932196524467801e-10	2.453009022892684e-7
totalRNA	kidney	LPS	LPS vs Saline	Gbp6	up	4.0113693283938545	4.01225123434931	5.104711665441584	2.0084680864295994e-10	2.453009022892684e-7
totalRNA	kidney	LPS	LPS vs Saline	C3	up	5.76125459296971	5.761792867139279	8.464978302587218	3.2344091941988385e-10	3.7033985273576703e-7
totalRNA	kidney	LPS	LPS vs Saline	Ubd	up	5.358786002377309	5.404765056980668	0.937514172124939	3.5882596508113624e-10	3.8668774589920097e-7
totalRNA	kidney	LPS	LPS vs Saline	H2-T23	up	1.860079956828608	1.8601926353134108	6.405993759959149	4.660195440324781e-10	4.743043359263889e-7
totalRNA	kidney	LPS	LPS vs Saline	Ifitm3	up	2.1816475627674143	2.1821163593972708	4.807435763150611	5.616163344982958e-10	5.112150141595237e-7
totalRNA	kidney	LPS	LPS vs Saline	Gpr84	up	5.678302792153962	5.915843954481498	-0.6317574833481978	5.664341773960763e-10	5.112150141595237e-7
totalRNA	kidney	LPS	LPS vs Saline	Ccl5	up	3.954421535509798	3.9740014481181896	0.8370065427861588	5.859997433051309e-10	5.112150141595237e-7
totalRNA	kidney	LPS	LPS vs Saline	H2-DMb2	up	4.028744940312282	4.038804765471357	1.8003685496532436	7.798247092607305e-10	6.493813033480265e-7
totalRNA	kidney	LPS	LPS vs Saline	Gbp2	up	3.9716256822505143	3.9723733201208473	5.425207850302116	1.3098189599296601e-9	1.0432992759091902e-6
totalRNA	kidney	LPS	LPS vs Saline	Psme1	up	1.361208818367401	1.3613856934631419	5.532416786825244	1.8646225855209343e-9	1.4233285736143132e-6
totalRNA	kidney	LPS	LPS vs Saline	Serpina3n	up	5.352251530801787	5.367744631868537	4.386353582254513	2.0777108501495424e-9	1.5225465109895845e-6
totalRNA	kidney	LPS	LPS vs Saline	Il18bp	up	1.8413317111828078	1.8423466805206434	3.5742047416169176	2.825883763547868e-9	1.9911611749306517e-6
totalRNA	kidney	LPS	LPS vs Saline	Mgst1	up	2.214913643162613	2.21510855426111	7.335018177635999	3.4341008419121413e-9	2.330101015697423e-6
totalRNA	kidney	LPS	LPS vs Saline	Ifit1	up	2.8890060514468563	2.8906010623840657	3.445553956944496	3.6492448142278502e-9	2.377799867902962e-6
totalRNA	kidney	LPS	LPS vs Saline	Lypd8	up	8.40127662024679	144269485.4150657	-0.8162309932065506	3.773013902062697e-9	2.377799867902962e-6
totalRNA	kidney	LPS	LPS vs Saline	Irf9	up	1.3257833668856622	1.3261630893814276	4.608807822761601	7.092110837721292e-9	4.191208727324325e-6
totalRNA	kidney	LPS	LPS vs Saline	Gbp10	up	3.940469526287223	3.9440603240462226	2.984655927972705	1.0474687134501737e-8	5.9236753509299756e-6
totalRNA	kidney	LPS	LPS vs Saline	Fgg	up	5.707594757945893	5.709268346900468	8.820877191512555	1.0670375905059455e-8	5.9236753509299756e-6
totalRNA	kidney	LPS	LPS vs Saline	Tap2	up	1.3703291438858063	1.3706380097891782	4.80769247066359	1.2702999095838404e-8	6.656128134848285e-6
totalRNA	kidney	LPS	LPS vs Saline	Cyp4a12b	up	2.603361785943795	2.604175228580957	5.234031526595347	1.271640200434989e-8	6.656128134848285e-6
totalRNA	kidney	LPS	LPS vs Saline	Pik3ap1	up	2.076885310617367	2.0790917464234973	2.7112090988702606	1.5045879913729743e-8	7.656681111653581e-6
totalRNA	kidney	LPS	LPS vs Saline	Isg15	up	3.06976160626209	3.076668372169173	1.619135580644847	1.9067153274907045e-8	9.440817513413435e-6
totalRNA	kidney	LPS	LPS vs Saline	Pou2f2	up	2.2939333289182806	2.299746119316385	1.404909302357636	2.057569609060042e-8	9.919651378415783e-6
totalRNA	kidney	LPS	LPS vs Saline	Lrg1	up	4.8419208192524055	4.847314986222461	6.729340231150724	2.4591853500372444e-8	1.1551865541713414e-5
totalRNA	kidney	LPS	LPS vs Saline	Acod1	up	10.222511226250079	144269487.23935565	0.8552356910521253	2.607113261071426e-8	1.1940578735707131e-5
totalRNA	kidney	LPS	LPS vs Saline	Fbp2	up	1.4662208563148267	1.4672478796997872	3.6933849167517483	2.7075803641583316e-8	1.2098261529605033e-5
totalRNA	kidney	LPS	LPS vs Saline	Adgre4	up	4.655748973492333	4.737683440019593	0.1605776192638505	2.995767542662377e-8	1.306725270989875e-5
totalRNA	kidney	LPS	LPS vs Saline	Gbp5	up	2.071530706226756	2.0731098093105698	2.723399456181901	3.083694755963113e-8	1.3094905437486913e-5
totalRNA	kidney	LPS	LPS vs Saline	C4b	up	3.300564454046589	3.301604262426578	4.641105844902666	3.145064624723931e-8	1.3094905437486913e-5
totalRNA	kidney	LPS	LPS vs Saline	Ucp2	up	2.338696067527223	2.3388198172915673	8.311166876952385	4.104896001391771e-8	1.671148772122161e-5
totalRNA	kidney	LPS	LPS vs Saline	Clec4a1	up	3.1756930510292807	3.187357411654946	1.5935938935010205	4.308584687898011e-8	1.6722165746582807e-5
totalRNA	kidney	LPS	LPS vs Saline	Steap4	up	2.409082300615738	2.412197738456402	3.025084430384618	4.385642677700013e-8	1.6722165746582807e-5
totalRNA	kidney	LPS	LPS vs Saline	H2-DMa	up	2.3915496268879415	2.392955189811608	3.1714487965451656	4.405189982158455e-8	1.6722165746582807e-5
totalRNA	kidney	LPS	LPS vs Saline	Ifit3	up	1.9219128222718298	1.9224217632989538	4.255657783367353	4.4862252200600254e-8	1.6722165746582807e-5
totalRNA	kidney	LPS	LPS vs Saline	Ube2l6	up	1.9491673977524588	1.9506323300651072	2.9668139232850397	4.563909865333736e-8	1.6722165746582807e-5
totalRNA	kidney	LPS	LPS vs Saline	Oas2	up	2.8792535102393804	2.883278672578552	2.5824077416259694	5.3207729750812974e-8	1.9113051157546933e-5
totalRNA	kidney	LPS	LPS vs Saline	Igtp	up	2.297395486759567	2.297888385275333	4.508681784107346	5.4918486090398405e-8	1.9348205099540363e-5
totalRNA	kidney	LPS	LPS vs Saline	H2-DMb1	up	2.8231390136637162	2.824186396334411	4.047808289817263	5.620554168432907e-8	1.9428028748243557e-5
totalRNA	kidney	LPS	LPS vs Saline	Herc6	up	1.7152699321029135	1.7157011580120833	4.522443118296398	7.254327563089535e-8	2.4610977954777828e-5
totalRNA	kidney	LPS	LPS vs Saline	Ikbke	up	1.5936485296717438	1.5947317028252055	3.2521217025253364	1.1695321920946015e-7	3.826041028423768e-5
totalRNA	kidney	LPS	LPS vs Saline	Dnase1l3	up	2.5287257956502014	2.5363485008658	0.7785463774670123	1.3538085060042296e-7	4.319298198434286e-5
totalRNA	kidney	LPS	LPS vs Saline	Gbp11	up	3.928392556736586	3.9767963390646077	-0.4102283681972456	1.3674634034344355e-7	4.319298198434286e-5
totalRNA	kidney	LPS	LPS vs Saline	Cd300e	up	4.326612936584002	4.446610586177114	-0.9605587054956206	1.7223724868566436e-7	5.258977326535618e-5
totalRNA	kidney	LPS	LPS vs Saline	Tap1	up	1.7296232194053502	1.7301725392596712	4.2588137195020055	1.7588161720783965e-7	5.282215126635447e-5
totalRNA	kidney	LPS	LPS vs Saline	Oasl2	up	2.288519753651108	2.289400793168836	3.86935222753517	1.8146073971157292e-7	5.361872179864542e-5
totalRNA	kidney	LPS	LPS vs Saline	H2-Q4	up	1.6526359684025083	1.6529443855852874	4.966149850744528	1.9415888332586023e-7	5.47931955655056e-5
totalRNA	kidney	LPS	LPS vs Saline	Psmb10	up	1.8027492917204977	1.8038637169885192	3.31232110142931	1.9638451826829164e-7	5.47931955655056e-5
totalRNA	kidney	LPS	LPS vs Saline	Dhx58	up	2.116649531142936	2.1197382938324165	2.1584529913531614	1.973990669936337e-7	5.47931955655056e-5
totalRNA	kidney	LPS	LPS vs Saline	Lcn2	up	6.933512299562355	6.939791881272504	8.653130954580526	2.093635953865501e-7	5.7246881604202964e-5
totalRNA	kidney	LPS	LPS vs Saline	Parp14	up	1.5844848453216607	1.5846726793271801	5.707575097885865	2.369113241190482e-7	6.306014472937072e-5
totalRNA	kidney	LPS	LPS vs Saline	Siglece	up	2.08733013515958	2.0913519554486277	1.9649758263534256	2.3750818702656002e-7	6.306014472937072e-5
totalRNA	kidney	LPS	LPS vs Saline	Xaf1	up	1.7703185723320645	1.771601903608101	2.9385660551274055	2.4743332221983646e-7	6.423054626801457e-5
totalRNA	kidney	LPS	LPS vs Saline	Hck	up	2.5423670320453766	2.546904213691758	2.0567927299894206	2.58631421806296e-7	6.580732843737977e-5
totalRNA	kidney	LPS	LPS vs Saline	Itgal	up	2.040911372427163	2.0426059774456267	2.827937657488886	2.7453166824895005e-7	6.750471513778975e-5
totalRNA	kidney	LPS	LPS vs Saline	Oas1g	up	2.768878736157338	2.782854255874908	0.6345575954796913	2.762772400984487e-7	6.750471513778975e-5
totalRNA	kidney	LPS	LPS vs Saline	Lpo	up	3.4716865803538224	3.4980644832225183	1.7947571767728352	2.7635663948330954e-7	6.750471513778975e-5
totalRNA	kidney	LPS	LPS vs Saline	Zbp1	up	3.1583782566636325	3.163393719500596	2.1270487049001865	3.803417221073641e-7	9.04916928442456e-5
totalRNA	kidney	LPS	LPS vs Saline	Csf1	up	2.718354783001903	2.718954768678539	5.378240173523317	3.9503646196411095e-7	9.278292286131426e-5
totalRNA	kidney	LPS	LPS vs Saline	Hyal1	up	1.2579558540598077	1.25857019078916	4.423132206207919	4.143668961461127e-7	9.609115870122512e-5
totalRNA	kidney	LPS	LPS vs Saline	Il2rg	up	1.6822465154052513	1.6846618728690288	2.036084241179603	4.3733211013350324e-7	9.971172024539151e-5
totalRNA	kidney	LPS	LPS vs Saline	Rigi	up	1.2962233538310188	1.2963910284715061	5.707152053336674	4.461167789070961e-7	9.971172024539151e-5
totalRNA	kidney	LPS	LPS vs Saline	Rtp4	up	1.9915163697763003	1.993367658848359	2.657710890990299	4.463079181289358e-7	9.971172024539151e-5
totalRNA	kidney	LPS	LPS vs Saline	Cyp4a14	up	5.675154595539277	5.675664814073268	9.614518687293621	4.6263984762513344e-7	1.0089954772014815e-4
totalRNA	kidney	LPS	LPS vs Saline	Fga	up	3.8534974089439413	3.853927045872601	9.084798541771342	4.933686820168206e-7	1.0633546181821357e-4
totalRNA	kidney	LPS	LPS vs Saline	Ifit2	up	1.391849751582156	1.3921764927198608	4.380922689231319	5.219893909949479e-7	1.0986606340981702e-4
totalRNA	kidney	LPS	LPS vs Saline	C2	up	1.4657942648122901	1.4659796825991516	5.38992616735326	5.240963089830946e-7	1.0986606340981702e-4
totalRNA	kidney	LPS	LPS vs Saline	Stat2	up	1.1380611393821871	1.138246526445036	5.280923240023914	5.635862236604939e-7	1.1425191679376565e-4
totalRNA	kidney	LPS	LPS vs Saline	Fgb	up	6.147934133178652	6.160546064898528	6.30928922758352	5.675177089646656e-7	1.1425191679376565e-4
totalRNA	kidney	LPS	LPS vs Saline	2010003K11Rik	up	2.488209637767124	2.4943787083836737	3.488771800208375	5.920697983913737e-7	1.158814229766894e-4
totalRNA	kidney	LPS	LPS vs Saline	Ifi27l2a	up	2.652149726397001	2.654504161715684	2.7943733503780397	5.93977967106224e-7	1.158814229766894e-4
totalRNA	kidney	LPS	LPS vs Saline	Tgtp1	up	2.299044036839086	2.3000368254643186	3.3497016955416705	5.990816850902006e-7	1.158814229766894e-4
totalRNA	kidney	LPS	LPS vs Saline	Tnip3	up	3.774018421176578	3.833789894677918	-0.0173633836433923	6.009134925101251e-7	1.158814229766894e-4
totalRNA	kidney	LPS	LPS vs Saline	Ifit3b	up	1.7623682096293756	1.7634990905460939	2.9165254736470487	6.225261981132879e-7	1.1879874947328578e-4
totalRNA	kidney	LPS	LPS vs Saline	Fpr2	up	5.366719783962281	5.5286103736143595	0.2724624410237049	6.416620680332797e-7	1.1995152128948658e-4
totalRNA	kidney	LPS	LPS vs Saline	Itgam	up	4.088603082844603	4.093313780085303	4.139881272941353	6.538649986204428e-7	1.2099804822956074e-4
totalRNA	kidney	LPS	LPS vs Saline	Ncf1	up	2.4763609637297184	2.4814964663836943	2.180751688367802	6.657886140559847e-7	1.2197247409505639e-4
totalRNA	kidney	LPS	LPS vs Saline	Oas1b	up	1.7535772856218967	1.7574697539168191	1.773812447366409	7.152003520343535e-7	1.2680572037865488e-4
totalRNA	kidney	LPS	LPS vs Saline	Cxcl9	up	2.5480954761971293	2.5539094306370083	1.1048678059046348	7.223975118799213e-7	1.2680572037865488e-4
totalRNA	kidney	LPS	LPS vs Saline	Ly6e	up	1.4350078937093034	1.4350433885846068	8.10167832898766	7.267795109038626e-7	1.2680572037865488e-4
totalRNA	kidney	LPS	LPS vs Saline	Ms4a6c	up	3.0557590514516066	3.0622667572405358	2.4731098066448065	8.046569752149436e-7	1.3776930641063335e-4
totalRNA	kidney	LPS	LPS vs Saline	C1ra	up	2.0711336614669995	2.071787580407604	3.974177283315989	8.287351104581984e-7	1.4057802984809438e-4
totalRNA	kidney	LPS	LPS vs Saline	Erap1	up	0.9505729644249976	0.9506566904820661	6.1428176418461975	8.537171340049819e-7	1.4348713665111258e-4
totalRNA	kidney	LPS	LPS vs Saline	Manf	up	1.6578497514716273	1.6580700077281125	6.012412439100201	8.702468538922717e-7	1.4493565784824014e-4
totalRNA	kidney	LPS	LPS vs Saline	Pik3r5	up	2.569131843955147	2.5743336024932515	2.2222715415016343	8.819684369559259e-7	1.4556452040569875e-4
totalRNA	kidney	LPS	LPS vs Saline	Aldh1a2	up	2.963029031518404	2.9663766889710628	3.3009116494472854	8.918231077651427e-7	1.458767797701555e-4
totalRNA	kidney	LPS	LPS vs Saline	Cp	up	1.867048671965016	1.8671541192816132	7.6255856239607676	9.36605050657852e-7	1.5184605777037035e-4
totalRNA	kidney	LPS	LPS vs Saline	Psme2	up	1.1814520988652066	1.181808741731511	4.367717507081655	9.883150081231225e-7	1.5882395569136493e-4
totalRNA	kidney	LPS	LPS vs Saline	Gm4841	up	2.3534859282971787	2.3652175226582384	-0.06166246933082576	1.0539845363441086e-6	1.679043191810789e-4
totalRNA	kidney	LPS	LPS vs Saline	Psat1	up	1.7381078174251265	1.7383864935051563	6.471603989265112	1.0640925846440552e-6	1.6805324267826804e-4
totalRNA	kidney	LPS	LPS vs Saline	Icam1	up	1.9655122206466193	1.9659454714243505	5.814133990850763	1.0873605089901788e-6	1.7026020961282117e-4
totalRNA	kidney	LPS	LPS vs Saline	Ms4a6d	up	4.298518233738192	4.331467565569059	1.3877699126622014	1.1356111490837481e-6	1.7630844280690054e-4
totalRNA	kidney	LPS	LPS vs Saline	Cxcl5	up	5.61575407428473	5.678846961121247	1.4609298418925385	1.1552383261504886e-6	1.766902085569631e-4
totalRNA	kidney	LPS	LPS vs Saline	Pklr	up	1.4308001172184417	1.4309992784805463	6.926314241128876	1.1736196872568285e-6	1.766902085569631e-4
totalRNA	kidney	LPS	LPS vs Saline	Ly6c2	up	3.0023942265932857	3.0264601642482893	-0.1974093724686829	1.176648768774536e-6	1.766902085569631e-4
totalRNA	kidney	LPS	LPS vs Saline	Tgfbi	up	2.0670732417140596	2.067611104048029	5.136845443834524	1.196456663945998e-6	1.7820395189829824e-4
totalRNA	kidney	LPS	LPS vs Saline	Tlr1	up	1.9147699730446728	1.9203720834104812	1.4366561278681729	1.230446124871724e-6	1.8178849199717732e-4
totalRNA	kidney	LPS	LPS vs Saline	Usp18	up	1.81628603274205	1.8180227829293052	2.3358573575371024	1.2755661548610301e-6	1.8694697565643258e-4
totalRNA	kidney	LPS	LPS vs Saline	Hmgcs2	up	5.1447116389143766	5.145254357140209	9.373725533163878	1.2925115517174104e-6	1.8792707640843617e-4
totalRNA	kidney	LPS	LPS vs Saline	Alas1	up	1.2630430930925867	1.26307923115729	8.58793917804665	1.3195677874781702e-6	1.9035025091811085e-4
totalRNA	kidney	LPS	LPS vs Saline	Saa2	up	10.065282738996245	144269487.08198676	1.341380315174516	1.332638489688815e-6	1.9073388383671164e-4
totalRNA	kidney	LPS	LPS vs Saline	Creld2	up	1.7919827167114248	1.7925885429602872	4.6825443495833765	1.4087683344046508e-6	2.0006694485498607e-4
totalRNA	kidney	LPS	LPS vs Saline	Oas1a	up	2.2248728524049484	2.2285666706992773	1.9521061080587032	1.4630877092770603e-06	2.053143277073051e-4
totalRNA	kidney	LPS	LPS vs Saline	Ifi35	up	1.1874310626824536	1.1880590081524245	3.683114405451212	1.468131928474725e-6	2.053143277073051e-4
totalRNA	kidney	LPS	LPS vs Saline	Slc11a1	up	2.182127923421643	2.1852381653416293	2.636312245617207	1.5348231015441782e-6	2.1301484257794955e-4
totalRNA	kidney	LPS	LPS vs Saline	Fpr1	up	8.772082762728214	144269485.7868354	0.05284165785264507	1.6414947017996315e-6	2.2610663862382893e-4
totalRNA	kidney	LPS	LPS vs Saline	Tor3a	up	0.9644239008530726	0.9648089858341373	4.095787435910706	1.7151600113964417e-6	2.344905329013643e-4
totalRNA	kidney	LPS	LPS vs Saline	Fyb1	up	1.5475429236030964	1.5485488387933013	3.382441080340629	1.734221850983224e-6	2.35340328222316e-4
totalRNA	kidney	LPS	LPS vs Saline	Stat1	up	1.2379044006874735	1.2380084400252613	5.9627497200081025	1.8421487427567828e-6	2.481482718184137e-4
totalRNA	kidney	LPS	LPS vs Saline	Cxcl10	up	3.151711057423412	3.1552741273120612	2.9586285865668334	1.8865154844249053e-6	2.522698078442647e-4
totalRNA	kidney	LPS	LPS vs Saline	Comt	up	1.0346233889873808	1.0346600239990766	8.174684186808944	2.0314865069433354e-6	2.671579207376265e-4
totalRNA	kidney	LPS	LPS vs Saline	Ccl2	up	4.920125423352317	4.933827688311822	2.6907980730779206	2.038208342649481e-6	2.671579207376265e-4
totalRNA	kidney	LPS	LPS vs Saline	Timp1	up	4.933865116481354	5.055921728922819	1.2047031788315163	2.0415998309643945e-6	2.671579207376265e-4
totalRNA	kidney	LPS	LPS vs Saline	Lrrc25	up	2.4371307484797966	2.4473219849478527	1.0677798536664151	2.1737879690878303e-6	2.824382666219082e-4
totalRNA	kidney	LPS	LPS vs Saline	Irgm1	up	2.5050572589275117	2.505247465220211	6.3381442858199115	2.1992047937434967e-6	2.8275785830493463e-4
totalRNA	kidney	LPS	LPS vs Saline	Trim30a	up	1.4659643905689896	1.4664950981695404	3.911400266098583	2.2071164703933217e-6	2.8275785830493463e-4
totalRNA	kidney	LPS	LPS vs Saline	Capg	up	1.7327158950042072	1.7333732042869998	5.2469164008233244	2.244196812089556e-6	2.8551170553806017e-4
totalRNA	kidney	LPS	LPS vs Saline	Saa4	up	5.533559498577665	5.589711336538423	2.0284362394423905	2.50196732032526e-6	3.161106297128191e-4
totalRNA	kidney	LPS	LPS vs Saline	Helz2	up	1.0142865545059532	1.01438125749659	6.105189550964214	2.57980279447285e-6	3.2371224105988086e-4
totalRNA	kidney	LPS	LPS vs Saline	Lbp	up	1.5031032523319927	1.5044609460200402	3.2823320910434783	2.7340839410120726e-6	3.407375360499399e-4
totalRNA	kidney	LPS	LPS vs Saline	Gm5431	up	2.726787141684599	2.7416217388599557	0.4183029671829633	2.934413360477795e-6	3.632327889456298e-4
totalRNA	kidney	LPS	LPS vs Saline	Slfn4	up	4.88693383943758	4.91215756641701	2.1653687179991463	3.919584931530331e-6	4.7871197297090447e-4
totalRNA	kidney	LPS	LPS vs Saline	Snx20	up	2.1694628415614305	2.1920490370900443	-0.2483351469531327	4.140796361587162e-6	5.023800618826278e-4
totalRNA	kidney	LPS	LPS vs Saline	Treml4	up	3.698930678408402	3.793039263420007	-0.7355809519205707	4.239065946846701e-6	5.109190009620498e-4
totalRNA	kidney	LPS	LPS vs Saline	Plpp5	up	1.2251707047889326	1.2258290771570777	4.5360655526981715	4.6570658303437495e-6	5.576303660908333e-4
totalRNA	kidney	LPS	LPS vs Saline	Dclk1	up	1.9985350099379677	2.002087314889879	2.0368050806210953	4.788331248526925e-6	5.640917593055402e-4
totalRNA	kidney	LPS	LPS vs Saline	Wfdc2	up	0.8561886132129825	0.856284158505306	6.347183220196594	4.795131244494456e-6	5.640917593055402e-4
totalRNA	kidney	LPS	LPS vs Saline	Tnf	up	3.1939627301560436	3.24012840759645	-0.07210817730774971	4.803401443868137e-6	5.640917593055402e-4
totalRNA	kidney	LPS	LPS vs Saline	Siglec1	up	3.0104321817520288	3.0175157581821215	2.180724296762654	5.160149043143675e-6	6.021269456712874e-4
totalRNA	kidney	LPS	LPS vs Saline	Slc39a4	up	3.090860062244325	3.1196264279178303	0.9273538818596496	5.267240097201209e-6	6.107331555742162e-4
totalRNA	kidney	LPS	LPS vs Saline	Angptl4	up	2.2861108284944294	2.286484739740295	7.077803353566379	5.302703874701523e-6	6.109782074498862e-4
totalRNA	kidney	LPS	LPS vs Saline	Fgr	up	2.0992326010654616	2.1034338339693313	2.413415443980684	5.364172467454153e-6	6.141977475235006e-4
totalRNA	kidney	LPS	LPS vs Saline	Serpina3h	up	4.532797969416397	4.691683097660049	-0.9961744499605767	5.568034124151994e-6	6.335800320153076e-4
totalRNA	kidney	LPS	LPS vs Saline	Fcer1g	up	1.6297528665300742	1.631492010659757	2.6696989180521595	5.711215004560415e-6	6.388919722864543e-4
totalRNA	kidney	LPS	LPS vs Saline	Ms4a4c	up	2.7647742624639124	2.782636970049148	0.1589611312179137	5.712207848941349e-6	6.388919722864543e-4
totalRNA	kidney	LPS	LPS vs Saline	Msr1	up	3.9323827005861576	3.9467890960497134	2.376401556666648	5.7193386165381284e-6	6.388919722864543e-4
totalRNA	kidney	LPS	LPS vs Saline	Irgm2	up	1.2110770404714897	1.211261195158367	5.007806073003268	5.8365544907288575e-6	6.48034413758501e-4
totalRNA	kidney	LPS	LPS vs Saline	Apod	up	3.432585092939382	3.468891658774231	0.45872249403045734	5.877459151395495e-6	6.4864488947931e-4
totalRNA	kidney	LPS	LPS vs Saline	F830016B08Rik	up	1.8072334265344485	1.8092418690781003	2.0484929192483987	6.041930264883465e-6	6.628033679800303e-4
totalRNA	kidney	LPS	LPS vs Saline	Oas3	up	2.2138006343764434	2.2231660605690218	0.5730321644082482	6.221394954821048e-6	6.784283069781047e-4
totalRNA	kidney	LPS	LPS vs Saline	Slc2a6	up	2.608163027913087	2.6256712896451595	0.3898732246141198	6.400106444459616e-6	6.93786686760356e-4
totalRNA	kidney	LPS	LPS vs Saline	Hp	up	5.276193929358876	5.28780423483966	4.394262511351819	6.530069045399261e-6	7.037109700689085e-4
totalRNA	kidney	LPS	LPS vs Saline	Ms4a6b	up	1.9346945517982164	1.9401640394276594	1.4904688359063432	6.6839929988121565e-6	7.160862674750802e-4
totalRNA	kidney	LPS	LPS vs Saline	Plac8	up	2.020551341253757	2.022095059650146	3.257492014795876	6.888167636789429e-6	7.33669948290595e-4
totalRNA	kidney	LPS	LPS vs Saline	Ifi47	up	1.521501725345601	1.5228586277912768	2.4435052920244025	7.0766545727481566e-6	7.493890853915966e-4
totalRNA	kidney	LPS	LPS vs Saline	Lcp2	up	1.7697610090349227	1.7726913948813323	2.1032525032656384	7.220633088430993e-6	7.602413688508954e-4
totalRNA	kidney	LPS	LPS vs Saline	Vav1	up	1.5092031792491971	1.511364178209218	2.381361005965879	7.445832467992109e-6	7.794722903635167e-4
totalRNA	kidney	LPS	LPS vs Saline	Serpina3f	up	5.128110849150388	5.2269780342460965	0.0850743917256943	7.954690287951249e-6	8.28010943609471e-4
totalRNA	kidney	LPS	LPS vs Saline	Cyp4a10	up	2.661848121223443	2.6618837782789337	10.26083878999898	8.335312670521536e-6	8.578816186739019e-4
totalRNA	kidney	LPS	LPS vs Saline	H2-Ab1	up	1.6479548151215264	1.6480674609093138	5.990099126127247	8.691378103910364e-6	8.89530988065016e-4
totalRNA	kidney	LPS	LPS vs Saline	Mx2	up	2.633937166990227	2.6380202232752223	2.111450908480199	8.983695044077573e-6	9.143405178194508e-4
totalRNA	kidney	LPS	LPS vs Saline	C5ar1	up	2.7307303583436844	2.7381677773182944	2.3086100731758528	9.234302818790927e-6	9.31013912248937e-4
totalRNA	kidney	LPS	LPS vs Saline	Slc25a20	up	1.266250378603423	1.2663960614117642	6.498448848414624	9.249155678455598e-6	9.31013912248937e-4
totalRNA	kidney	LPS	LPS vs Saline	Palld	up	0.9552881460922379	0.9553377255034357	7.077482281754135	9.312974505528254e-6	9.323152619741947e-4
totalRNA	kidney	LPS	LPS vs Saline	Mx1	up	3.2818532019072064	3.2952933955666732	0.9600588004998434	9.47112229865983e-6	9.42994350605696e-4
totalRNA	kidney	LPS	LPS vs Saline	Hc	up	4.359783094711972	4.517814217867268	-0.8718950110248487	9.766779957507221e-6	9.671751828190935e-4
totalRNA	kidney	LPS	LPS vs Saline	Trim30d	up	1.5195712587427508	1.5214244738871552	2.146496110260385	9.974071941944757e-6	9.753770641823159e-4
totalRNA	kidney	LPS	LPS vs Saline	BC021614	up	2.8478258603616338	2.8742561753343825	0.8733109776665725	1.0009327951215906e-5	9.753770641823159e-4
totalRNA	kidney	LPS	LPS vs Saline	Syk	up	1.9238305726481746	1.9255445665648685	3.2530645864711225	1.115483571613243e-5	0.0010742747111300553
totalRNA	kidney	LPS	LPS vs Saline	Adgre1	up	1.7124415446950458	1.7137171507557676	2.9382133752573116	1.139807410603529e-5	0.001087566237617534
totalRNA	kidney	LPS	LPS vs Saline	Ccl3	up	3.4778039862971206	3.53651529136608	-0.6444291274981531	1.16865584918418e-5	0.0011025946584348302
totalRNA	kidney	LPS	LPS vs Saline	Selp	up	5.1018683668337905	5.184671909616815	1.137442900124672	1.1736133100152398e-5	0.0011025946584348302
totalRNA	kidney	LPS	LPS vs Saline	Slc15a3	up	1.9633675592987414	1.9657262561919495	2.525289233905027	1.1942139458985e-5	0.0011162244637173736
totalRNA	kidney	LPS	LPS vs Saline	Gbp7	up	1.345360256224892	1.3456041344526597	5.257748754931336	1.2332331854744425e-5	0.001146844261821918
totalRNA	kidney	LPS	LPS vs Saline	Fabp4	up	1.560142602316406	1.5607830203647266	4.3817385973243015	1.2425801013789271e-5	0.0011472924171657248
totalRNA	kidney	LPS	LPS vs Saline	Pirb	up	2.4364716377851443	2.4394494681910586	3.038661986164218	1.2525026388272106e-5	0.0011472924171657248
totalRNA	kidney	LPS	LPS vs Saline	Pilra	up	3.1063394008475598	3.123484329606022	1.1222248733276359	1.3198088471169789e-5	0.0011969751524348047
totalRNA	kidney	LPS	LPS vs Saline	Gm15441	up	3.7573928273665476	3.7609492270103626	6.481297367187195	1.3667188842503072e-5	0.001227367154875766
totalRNA	kidney	LPS	LPS vs Saline	Aldh1a1	up	2.2005947862317	2.2022450727759453	4.109340577935594	1.3911335075707358e-5	0.0012431983345705306
totalRNA	kidney	LPS	LPS vs Saline	Uba7	up	1.0795347843630545	1.0798533743967407	4.198353452872826	1.4930337684073205e-5	0.0013150182037126015
totalRNA	kidney	LPS	LPS vs Saline	Hspa5	up	1.23133053147091	1.2313454376923567	9.301547808717816	1.5760516970386684e-5	0.00136300501519297
totalRNA	kidney	LPS	LPS vs Saline	Ecscr	up	1.2220244541810754	1.2235598259894485	2.603774001559946	1.578407943074687e-5	0.00136300501519297
totalRNA	kidney	LPS	LPS vs Saline	Oplah	up	0.9851144664880209	0.9851369590820148	8.654288390248494	1.5847165296730492e-5	0.00136300501519297
totalRNA	kidney	LPS	LPS vs Saline	Tlr2	up	2.291633704199646	2.2960360559258493	2.696314241364463	1.5997426329587328e-5	0.001369499300738504
totalRNA	kidney	LPS	LPS vs Saline	Nlrc5	up	1.2804593794059227	1.2808201668487391	4.226156991846908	1.662271185595781e-5	0.0014098522277830882
totalRNA	kidney	LPS	LPS vs Saline	Mmp14	up	1.1894030666726816	1.1898579597576897	4.4183296137561054	1.7170831104136433e-5	0.0014439366680248718
totalRNA	kidney	LPS	LPS vs Saline	Traf1	up	1.4727976195151973	1.475627113956128	1.74188454120544	1.7182215809466268e-5	0.0014439366680248718
totalRNA	kidney	LPS	LPS vs Saline	Hsdl2	up	1.0853520000404118	1.0854429236928584	6.801134704113255	1.7691857578238417e-5	0.0014699638112826794
totalRNA	kidney	LPS	LPS vs Saline	Anxa2r1	up	3.2516193448829958	3.3030871271871414	-0.49930753440404513	1.7812101162678977e-5	0.0014699638112826794
totalRNA	kidney	LPS	LPS vs Saline	Pdia4	up	1.1095921417316883	1.1096419883558726	7.302223347115921	1.8153567793844196e-5	0.0014913603676377832
totalRNA	kidney	LPS	LPS vs Saline	Gzmb	up	4.357672394591326	4.588649227431025	-1.438666580471309	1.8606974091409267e-5	0.0015217846667616866
totalRNA	kidney	LPS	LPS vs Saline	Hspb6	up	1.2603343197202592	1.2620573890658506	3.0041303047674637	1.9565834490324352e-5	0.0015930937238344094
totalRNA	kidney	LPS	LPS vs Saline	Bin2	up	2.113519475636666	2.1212902889780003	1.2285430449018426	2.204925879745124e-5	0.001779482031582849
totalRNA	kidney	LPS	LPS vs Saline	Clec4a3	up	2.762360165309801	2.77725361621601	0.6645827009185927	2.459202998286762e-5	0.0019697634049085262
totalRNA	kidney	LPS	LPS vs Saline	Mfsd12	up	1.006506220529877	1.0072374980442358	3.7058942824296204	2.462204256135658e-5	0.0019697634049085262
totalRNA	kidney	LPS	LPS vs Saline	Itgb2	up	1.776672820338949	1.7783374845737319	3.060178114389879	2.4929650427354854e-5	0.0019857008514310476
totalRNA	kidney	LPS	LPS vs Saline	Atf5	up	1.265776183365674	1.2662043680380495	4.712234628512852	2.5986090914635407e-5	0.0020608882491606954
totalRNA	kidney	LPS	LPS vs Saline	Pilrb1	up	3.9089625011764153	4.02691853184072	-0.703034653508533	2.6838507738513993e-5	0.002119316645558519
totalRNA	kidney	LPS	LPS vs Saline	Arrdc4	up	1.08742533495389	1.0877553788222265	4.698500648307199	2.8035337256030288e-5	0.00220432351300633
totalRNA	kidney	LPS	LPS vs Saline	Csf2rb	up	1.8444275034971511	1.8469584135509107	3.045241801530411	2.8470470918189226e-5	0.0022289702018001138
totalRNA	kidney	LPS	LPS vs Saline	Parp10	up	1.0700564348632104	1.070257938608253	5.095263039433024	2.9118913974231945e-5	0.002251231761631981
totalRNA	kidney	LPS	LPS vs Saline	Neurl3	up	1.263701692920734	1.2644426658629442	3.246882823135703	2.9179108628131866e-5	0.002251231761631981
totalRNA	kidney	LPS	LPS vs Saline	Fblim1	up	1.091737628457104	1.0921739198704004	4.510531838491393	2.9312303733711498e-5	0.002251231761631981
totalRNA	kidney	LPS	LPS vs Saline	Mgll	up	1.3050924092546217	1.3052176600090708	6.495223444057652	2.936923531823381e-5	0.002251231761631981
totalRNA	kidney	LPS	LPS vs Saline	Gc	up	1.9974024931819077	1.9986492598909633	4.151939610831487	3.029930780741417e-5	0.0023128471626326147
totalRNA	kidney	LPS	LPS vs Saline	Ifi211	up	2.3848437994081846	2.3938803905279964	1.049445352176358	3.211264852548722e-5	0.002421002967024386
totalRNA	kidney	LPS	LPS vs Saline	Hspb8	up	1.348378690220368	1.3502368661402115	3.009714043330592	3.226796370994543e-5	0.0024227421933040996
totalRNA	kidney	LPS	LPS vs Saline	Vnn1	up	1.8276482525548252	1.8277229785086513	8.02175715398897	3.3217144538009935e-5	0.002483828930352416
totalRNA	kidney	LPS	LPS vs Saline	Tgtp2	up	1.4802045251835854	1.4811814409989743	2.5801212938807883	3.372887041295647e-5	0.0025118410811600105
totalRNA	kidney	LPS	LPS vs Saline	Lst1	up	2.765865278431909	2.806158335516704	-0.6057046270123668	3.743126191560629e-5	0.0027762782117162236
totalRNA	kidney	LPS	LPS vs Saline	Batf	up	3.1174763113037187	3.1931339025840004	-0.7196334622390005	3.861657071696666e-5	0.0028526434497372147
totalRNA	kidney	LPS	LPS vs Saline	Clec4a2	up	2.805441092620168	2.8278415325927786	0.5870314789171573	4.179342630902425e-5	0.0030626222799252974
totalRNA	kidney	LPS	LPS vs Saline	Lgmn	up	0.7689786246659019	0.768990081082259	9.229521421881296	4.3461355169764444e-5	0.0031595715345638276
totalRNA	kidney	LPS	LPS vs Saline	Spi1	up	1.3280401700032967	1.3302531768178436	1.9633430245583285	4.381379005439986e-5	0.003172603295638757
totalRNA	kidney	LPS	LPS vs Saline	Cyp4a31	up	1.5138620660592221	1.513883641566346	9.323961547358648	4.4394372837320434e-5	0.003201987836140592
totalRNA	kidney	LPS	LPS vs Saline	Myo1g	up	1.7130991652510785	1.715810956327851	1.9259731627756833	4.5438052817879025e-5	0.0032516606547794676
totalRNA	kidney	LPS	LPS vs Saline	Kcnk1	up	0.7771472827694309	0.7772926005174429	5.506522838020498	4.6586089916412644e-5	0.0033079735165452697
totalRNA	kidney	LPS	LPS vs Saline	Gm5150	up	6.972988241735138	144269483.97950846	-0.9289052890408368	4.769547856537768e-5	0.0033606967973758427
totalRNA	kidney	LPS	LPS vs Saline	Acot8	up	0.7939051607015796	0.7941335856950218	5.077001727620765	4.950408635307775e-5	0.0034747695861623924
totalRNA	kidney	LPS	LPS vs Saline	Gm6548	up	0.9138670499453408	0.914277458085372	3.983483788125489	4.9772776978593264e-5	0.0034802949398772087
totalRNA	kidney	LPS	LPS vs Saline	Dusp2	up	2.2938517353277796	2.3098860423320087	0.5544906659005661	5.044861364814754e-5	0.003514139171232178
totalRNA	kidney	LPS	LPS vs Saline	Acat3	up	1.8341247794605826	1.8347345124101937	5.6536865512497885	5.114360186965696e-5	0.0035490560085307404
totalRNA	kidney	LPS	LPS vs Saline	Tgm2	up	0.8684427880412906	0.8684629583679655	8.57668123156419	5.14289435267145e-5	0.003555389605318527
totalRNA	kidney	LPS	LPS vs Saline	Marco	up	6.828077734317065	144269483.83339643	-1.76635636651839	5.19178692942969e-5	0.0035756968626748844
totalRNA	kidney	LPS	LPS vs Saline	Oasl1	up	2.997268819661425	3.0020610994764207	2.4375547853313115	5.4048819106145726e-5	0.003708518224811197
totalRNA	kidney	LPS	LPS vs Saline	Ifih1	up	0.9094306014575573	0.9096124849964975	4.88484985557152	5.43920649413078e-5	0.0037181441407640264
totalRNA	kidney	LPS	LPS vs Saline	Shisa5	up	0.5793864577983785	0.5794173447177553	7.183736960576274	5.4760422634315813e-5	0.003729408708775709
totalRNA	kidney	LPS	LPS vs Saline	Gda	up	1.4323956860187275	1.4330562542374266	4.341238091355185	5.636248597416412e-5	0.0038242990483210617
totalRNA	kidney	LPS	LPS vs Saline	Adamts2	up	1.33760202691838	1.3384617791986158	3.769540725614665	5.823303770723135e-5	0.003936639301832023
totalRNA	kidney	LPS	LPS vs Saline	Trem3	up	6.010841755101811	144269483.00634262	-2.013555852394174	5.857976725318853e-5	0.003945519617935346
totalRNA	kidney	LPS	LPS vs Saline	Samhd1	up	0.9641334401056096	0.9642904016241268	5.18087932946186	5.956753761452264e-5	0.003997352707318882
totalRNA	kidney	LPS	LPS vs Saline	Spp1	up	2.5738411519729394	2.573860680515183	12.170812326239702	6.0800303031683365e-5	0.004065188144308172
totalRNA	kidney	LPS	LPS vs Saline	Arg2	up	2.824233148617516	2.8269580610069323	5.87271487944993	6.1029234053882274e-5	0.004065656610425903
totalRNA	kidney	LPS	LPS vs Saline	Fam111a	up	1.1320221488668243	1.1339575121539516	2.239261037221372	6.216089796324448e-5	0.0040963584557073334
totalRNA	kidney	LPS	LPS vs Saline	Eif2ak2	up	0.8001343140611888	0.8002791076315893	5.20235541274661	6.37718660115397e-5	0.00418745729509465
totalRNA	kidney	LPS	LPS vs Saline	Apobec3	up	0.9115998715057775	0.9118923790554733	4.586092111518952	6.600860644636883e-5	0.004318848821776703
totalRNA	kidney	LPS	LPS vs Saline	Tnfaip3	up	1.679787340405189	1.6805421593216041	4.4571531618811955	6.667768297771362e-5	0.004347100185593287
totalRNA	kidney	LPS	LPS vs Saline	Lyz2	up	2.251269755076707	2.252045095027949	4.50987309103184	6.752026487118787e-5	0.004386422880993481
totalRNA	kidney	LPS	LPS vs Saline	Serpina3i	up	3.8812237478934577	3.960818990583669	-0.2236169623282577	6.87834091370167e-5	0.004433810530649866
totalRNA	kidney	LPS	LPS vs Saline	Clec5a	up	2.131025280904821	2.159778950388244	0.18025163678718975	7.152462930089865e-5	0.004565311986681143
totalRNA	kidney	LPS	LPS vs Saline	Fscn1	up	1.3235141380865507	1.3241853072709753	3.6395856976476546	7.176909673385202e-5	0.004565311986681143
totalRNA	kidney	LPS	LPS vs Saline	Aldh1a7	up	2.276911938178008	2.277562341551601	5.483039692845037	7.539890223674147e-5	0.0047353603309682295
totalRNA	kidney	LPS	LPS vs Saline	Slamf6	up	1.8249583773207705	1.849943262314286	-1.0726036361041515	7.547626728399143e-5	0.0047353603309682295
totalRNA	kidney	LPS	LPS vs Saline	Pdxk	up	0.9950724351492354	0.9951075018483364	7.981788849458287	7.69343789752878e-5	0.004810367995997517
totalRNA	kidney	LPS	LPS vs Saline	Col4a2	up	0.7435339031879551	0.7435492178213929	8.633318445847527	8.66088898800065e-5	0.005309413044669898
totalRNA	kidney	LPS	LPS vs Saline	Mpeg1	up	1.2369547940564183	1.2372377261154326	4.611403164730033	8.662428156597436e-5	0.005309413044669898
totalRNA	kidney	LPS	LPS vs Saline	Csf2rb2	up	1.518698071546005	1.5219897344946611	2.184365461539754	8.665472163516918e-5	0.005309413044669898
totalRNA	kidney	LPS	LPS vs Saline	Gzma	up	2.3636762694244977	2.4101142706896974	-1.5570117108298964	8.975496646982922e-5	0.005468544113802046
totalRNA	kidney	LPS	LPS vs Saline	Iigp1	up	1.6016077298242375	1.601934212789638	4.330058288325202	9.372554085822764e-5	0.005648197067508982
totalRNA	kidney	LPS	LPS vs Saline	Adar	up	0.697258746561386	0.6973417203147237	5.8459450046795975	9.438491441842273e-5	0.005669284039821326
totalRNA	kidney	LPS	LPS vs Saline	Tapbpl	up	1.050346703628961	1.050951862056289	3.604899397548047	9.829318017007785e-5	0.005884742028483092
totalRNA	kidney	LPS	LPS vs Saline	Ly6f	up	2.2693875001006836	2.2768188186897587	1.5809026278460325	9.956109449523895e-5	0.00594123534577452
totalRNA	kidney	LPS	LPS vs Saline	Sdf2l1	up	1.715453876792121	1.7167779011949487	3.3920149195511553	1.0004198925139022e-4	0.005950549490537237
totalRNA	kidney	LPS	LPS vs Saline	Tnfsf13b	up	1.421433947645131	1.4248677176631042	1.4941606433566355	1.0505247322694778e-4	0.006198087270045755
totalRNA	kidney	LPS	LPS vs Saline	Pros1	up	0.8599640393277274	0.8601700783682882	5.2672746597285975	1.0742860649783043e-4	0.0063079874071803
totalRNA	kidney	LPS	LPS vs Saline	Hyou1	up	1.0679335474695488	1.0679622689456203	8.076532944590449	1.118108724731448e-4	0.006523487846203863
totalRNA	kidney	LPS	LPS vs Saline	Mefv	up	4.376034341118886	4.534156850924795	-0.27731350414648576	1.1243116450594578e-4	0.006538853757933101
totalRNA	kidney	LPS	LPS vs Saline	Psmb9	up	1.5230070522387522	1.5246659484150376	2.1537814350976854	1.1455002449261791e-4	0.0066410014199517736
totalRNA	kidney	LPS	LPS vs Saline	Adamts4	up	2.63680515577138	2.6399109743501477	4.110113791208121	1.1725768141136408e-4	0.006752458897989107
totalRNA	kidney	LPS	LPS vs Saline	Gbp9	up	1.1546288769472517	1.1549874300453347	3.9776672115657776	1.1757829631323827e-4	0.006752458897989107
totalRNA	kidney	LPS	LPS vs Saline	Sparc	up	0.7926436794461569	0.7926877143487688	7.090149361626358	1.216435044589247e-4	0.006964090630273439
totalRNA	kidney	LPS	LPS vs Saline	C1qb	up	1.1122376988474636	1.1128233054648768	3.682809140276133	1.2801309328277892e-4	0.007305918594830248
totalRNA	kidney	LPS	LPS vs Saline	Olr1	up	5.171082922745993	5.60934032816307	-0.551803969457466	1.3004929070052653e-4	0.007376170296079399
totalRNA	kidney	LPS	LPS vs Saline	Samsn1	up	2.4639979599210897	2.4787891505239905	0.4625766867761252	1.330007581996654e-4	0.007520289784623056
totalRNA	kidney	LPS	LPS vs Saline	Clec4e	up	8.344712609395048	144269485.35832295	-0.006791783189869263	1.3514148374113425e-4	0.007611499712903789
totalRNA	kidney	LPS	LPS vs Saline	Acot2	up	1.436063891881681	1.4362955031724518	6.523403702528585	1.3544480930167223e-4	0.007611499712903789
totalRNA	kidney	LPS	LPS vs Saline	Itih4	up	4.843049623214682	4.888534320599312	1.5943571336898064	1.3766096666104977e-4	0.007712381985414164
totalRNA	kidney	LPS	LPS vs Saline	Ly6a	up	0.942964647733836	0.9429815223601536	8.34312592999151	1.4053747683361357e-4	0.007849532242657928
totalRNA	kidney	LPS	LPS vs Saline	Parp9	up	0.8533827222219806	0.8535568260376868	4.9115918117953665	1.4774994551893864e-4	0.008160336324518163
totalRNA	kidney	LPS	LPS vs Saline	S100a8	up	5.51412089426465	5.676373997631461	1.1857223023980563	1.4788382422161738e-4	0.008160336324518163
totalRNA	kidney	LPS	LPS vs Saline	Dtx3l	up	0.9024406095317278	0.9025917685658171	5.084878110885038	1.4868698601193e-4	0.008178316269621818
totalRNA	kidney	LPS	LPS vs Saline	Rtkn	up	0.9679513989239744	0.9681213566718275	5.832358606104619	1.4910249094179516e-4	0.008178316269621818
totalRNA	kidney	LPS	LPS vs Saline	Acot1	up	1.5205762555869697	1.5207275499376798	7.1024113605900965	1.559847384691063e-4	0.008466962816140405
totalRNA	kidney	LPS	LPS vs Saline	Sprr2a3	up	2.9285961364795416	2.9925291608854905	-0.3740577673195673	1.5619668764713487e-4	0.008466962816140405
totalRNA	kidney	LPS	LPS vs Saline	Ctss	up	1.341382498479916	1.3421216488850225	3.766391253493576	1.5621361527595287e-4	0.008466962816140405
totalRNA	kidney	LPS	LPS vs Saline	Sema7a	up	1.4333538200250981	1.433924034070523	4.850001627544134	1.6266910524786841e-4	0.008790849581536723
totalRNA	kidney	LPS	LPS vs Saline	Hcls1	up	1.228626424536115	1.2299978413458972	2.47521037292276	1.6600864956831321e-4	0.008944936647327935
totalRNA	kidney	LPS	LPS vs Saline	Snx10	up	1.7390149334339413	1.7402827669415737	4.145237862484743	1.723963593717046e-4	0.009261880655981315
totalRNA	kidney	LPS	LPS vs Saline	Cfp	up	1.1085291211973247	1.1099472356762103	2.470478140889457	1.7497698310178306e-4	0.009345709418147713
totalRNA	kidney	LPS	LPS vs Saline	Sp140	up	1.004325722905451	1.006085617990029	1.6568495311826126	1.7621641052832808e-4	0.00938454837464817
totalRNA	kidney	LPS	LPS vs Saline	Tnfaip8l1	up	1.7051606607381926	1.7125934543624817	0.8530450896842837	1.8333213165358118e-4	0.009735201889546689
totalRNA	kidney	LPS	LPS vs Saline	Col1a1	up	1.7347846092593795	1.7349335913483952	6.325027368563154	1.9207411943806835e-4	0.010140627861975251
totalRNA	kidney	LPS	LPS vs Saline	Per2	up	1.0688842394527411	1.0691016677992382	5.674726060843789	2.0109219198043618e-4	0.010468884828550098
totalRNA	kidney	LPS	LPS vs Saline	Tlr8	up	2.501341817271052	2.5343351626683854	0.21508953063553515	2.0114887880183594e-4	0.010468884828550098
totalRNA	kidney	LPS	LPS vs Saline	Parp12	up	0.7766071063978693	0.7767783244229446	4.866641809472899	2.0420837537042742e-4	0.01059800973593833
totalRNA	kidney	LPS	LPS vs Saline	Gm12250	up	1.6021986432058115	1.606211226235992	0.9076916623546745	2.114907877895885e-4	0.010944946983913168
totalRNA	kidney	LPS	LPS vs Saline	Npl	up	1.4753876048285355	1.4758102277901402	4.822776689366015	2.1464068925331685e-4	0.011076668808790886
totalRNA	kidney	LPS	LPS vs Saline	H2-Q5	up	1.1767037020167306	1.1779768050798944	2.1763992198138937	2.25484644034324e-4	0.011571088735879037
totalRNA	kidney	LPS	LPS vs Saline	Ptprt	up	3.6438403364004284	3.867795577355208	-0.9866584912700515	2.2766492871635266e-4	0.01165033936894855
totalRNA	kidney	LPS	LPS vs Saline	S100a9	up	4.967664814821919	5.089816769750199	0.6955103081868537	2.31438535452598e-4	0.011810456739530906
totalRNA	kidney	LPS	LPS vs Saline	Atp1a3	up	2.4354364356856553	2.460471718280238	-0.25874953087143493	2.3270385166232637e-4	0.011842040451260607
totalRNA	kidney	LPS	LPS vs Saline	Csf3r	up	3.7328589190959316	3.747111248123652	2.6066598343978606	2.3447426132546081e-4	0.011899081627375187
totalRNA	kidney	LPS	LPS vs Saline	Chrdl2	up	2.76390648603388	2.85104313071479	-0.19505490354566374	2.3932496153569394e-4	0.012111694186005285
totalRNA	kidney	LPS	LPS vs Saline	Pdia6	up	0.77934893641351	0.7793879351923217	7.1039196978772	2.4205419757074065e-4	0.012182507965648265
totalRNA	kidney	LPS	LPS vs Saline	Ddit3	up	1.0408968052145888	1.041971404511542	2.816852866509271	2.4945827088119896e-4	0.012486545143561654
totalRNA	kidney	LPS	LPS vs Saline	Cd274	up	1.0367737422803784	1.0374733655725898	2.8425830970400257	2.509049036924735e-4	0.012524735246992137
totalRNA	kidney	LPS	LPS vs Saline	Dbi	up	0.5936916155563899	0.5937043393825799	8.580697833698773	2.655908374686987e-4	0.013150335520071783
totalRNA	kidney	LPS	LPS vs Saline	Il1b	up	2.6680578142921805	2.677272476788333	1.7296826666043166	2.7189410738933046e-4	0.013426145680249418
totalRNA	kidney	LPS	LPS vs Saline	Lpar2	up	0.8457878901304406	0.8460927277602882	4.614276044427179	2.7370299589695265e-4	0.013444807186949799
totalRNA	kidney	LPS	LPS vs Saline	Fxyd3	up	2.094749549566494	2.1197434933506094	-0.027142772021283373	2.737397969832028e-4	0.013444807186949799
totalRNA	kidney	LPS	LPS vs Saline	Alg12	up	0.8531177561632372	0.8534260300366797	4.3276260022082225	2.746827037069441e-4	0.013455045807249242
totalRNA	kidney	LPS	LPS vs Saline	Krt5	up	2.009598433798804	2.014804948708662	2.389414711135473	2.7849679801953965e-4	0.013533319203495932
totalRNA	kidney	LPS	LPS vs Saline	Acsl5	up	0.6950601464047218	0.6951069253995803	6.800607892602467	2.813965097423143e-4	0.01363087360936361
totalRNA	kidney	LPS	LPS vs Saline	Nfkbia	up	1.2264991728004067	1.2267467610698168	5.699607736102611	2.8324444946280436e-4	0.013641963675857054
totalRNA	kidney	LPS	LPS vs Saline	Grn	up	0.7004724525127416	0.7005014039444948	7.89547541984233	2.858907981284473e-4	0.013641963675857054
totalRNA	kidney	LPS	LPS vs Saline	Ctsc	up	0.958128752754847	0.9583912267535049	5.302259966804094	2.859450901489688e-4	0.013641963675857054
totalRNA	kidney	LPS	LPS vs Saline	Zmynd15	up	1.0158463189133566	1.0164677624266274	3.203237967742871	3.005266379355814e-4	0.0143003844337139
totalRNA	kidney	LPS	LPS vs Saline	Apoc3	up	2.190186431555874	2.192162919722058	4.321343664295731	3.041053960451374e-4	0.014401432501374769
totalRNA	kidney	LPS	LPS vs Saline	Dok3	up	1.2083190894329283	1.2119620444266346	1.4464324179970167	3.042224005476002e-4	0.014401432501374769
totalRNA	kidney	LPS	LPS vs Saline	Hsp90b1	up	0.8802116716397819	0.8802238068652494	8.98357157736916	3.061990126594742e-4	0.014457644102890639
totalRNA	kidney	LPS	LPS vs Saline	Ttpa	up	1.3327788137301742	1.3334316247947575	4.758936280399365	3.1783042817884905e-4	0.014891696788328683
totalRNA	kidney	LPS	LPS vs Saline	Radx	up	1.37772418138855	1.3825495327769421	1.4171068399633604	3.2001594468274814e-4	0.014955847210683536
totalRNA	kidney	LPS	LPS vs Saline	Fermt3	up	1.047386802407918	1.048987150705735	2.3335446292078363	3.3042432711021815e-4	0.015363892570201005
totalRNA	kidney	LPS	LPS vs Saline	Il1rn	up	5.260286624487598	5.421879495328939	1.5842545850420997	3.3265430967422554e-4	0.01542430348495304
totalRNA	kidney	LPS	LPS vs Saline	Plek	up	1.5564136881953463	1.557848246140372	3.013582950717679	3.3698492507785684e-4	0.015550538608126795
totalRNA	kidney	LPS	LPS vs Saline	Serpina10	up	3.754125544036179	3.7646885328450925	3.399904283412471	3.4047417422251473e-4	0.01567207756722731
totalRNA	kidney	LPS	LPS vs Saline	Cfb	up	0.6841713218201351	0.6841817927664942	8.439967996643043	3.464975742527776e-4	0.015877626797570304
totalRNA	kidney	LPS	LPS vs Saline	Icosl	up	0.9943584439754402	0.9947437743450052	3.827082912044852	3.484064395536715e-4	0.015877626797570304
totalRNA	kidney	LPS	LPS vs Saline	Ifi204	up	1.5119540120404553	1.513680453530341	2.3661695495764343	3.5319991760143657e-4	0.01605613521205538
totalRNA	kidney	LPS	LPS vs Saline	Serpina3g	up	2.496247519391453	2.501461100000731	2.0060269689898265	3.5548662781452966e-4	0.016099627131866374
totalRNA	kidney	LPS	LPS vs Saline	Nat6	up	0.6246065821091934	0.6247470652543522	5.22915726038876	3.5728954155956846e-4	0.016122030545249494
totalRNA	kidney	LPS	LPS vs Saline	Slfn2	up	1.4065598837437858	1.407915418008926	2.944058174147166	3.5978923119770476e-4	0.01617734889653819
totalRNA	kidney	LPS	LPS vs Saline	Pigr	up	1.149717381952737	1.1497484174171817	7.611530652560675	3.602815693115492e-4	0.01617734889653819
totalRNA	kidney	LPS	LPS vs Saline	Igsf6	up	2.0393578663618475	2.0480033508541475	1.0301935422983806	3.669716807550577e-4	0.016437460125752215
totalRNA	kidney	LPS	LPS vs Saline	Gbp4	up	1.0568300818487792	1.0571774071698015	3.7337601983024613	3.8203207734850936e-4	0.016997376912223874
totalRNA	kidney	LPS	LPS vs Saline	Mmp7	up	7.952435154901847	144269484.9646537	0.891911263634721	3.832415734540987e-4	0.016999965195348882
totalRNA	kidney	LPS	LPS vs Saline	Gsdmd	up	1.0212371571426715	1.0224623636507726	2.4035415178549946	3.9922456909723494e-4	0.017623600255087576
totalRNA	kidney	LPS	LPS vs Saline	Dram1	up	0.8652493383564548	0.8656502167071248	3.4543705652620083	4.029721373697407e-4	0.017746272972628967
totalRNA	kidney	LPS	LPS vs Saline	Chi3l1	up	6.155924791033206	144269483.15365604	-0.7334633466503054	4.060243709974148e-4	0.017801295469694053
totalRNA	kidney	LPS	LPS vs Saline	Abcc3	up	1.1828997757078388	1.183870491376105	3.577086928431216	4.061649293849407e-4	0.017801295469694053
totalRNA	kidney	LPS	LPS vs Saline	Eno2	up	1.175076491346282	1.1792652821320466	1.5296690890865554	4.217746916974823e-4	0.018441318262286097
totalRNA	kidney	LPS	LPS vs Saline	Trim12a	up	0.7249865450059533	0.7253489681908911	3.650661726812143	4.4373617811825975e-4	0.01921807750148113
totalRNA	kidney	LPS	LPS vs Saline	Upp1	up	1.2878035100915626	1.2891481927481654	2.75304923985256	4.4530025881693786e-4	0.019225859368736626
totalRNA	kidney	LPS	LPS vs Saline	Fcgr4	up	1.28230173109354	1.286032913548611	1.3339372378369498	4.4667867384718036e-4	0.019225859368736626
totalRNA	kidney	LPS	LPS vs Saline	Reg3g	up	6.733814420291043	144269483.73828465	-0.11403468656033511	4.472991692195669e-4	0.019225859368736626
totalRNA	kidney	LPS	LPS vs Saline	Cgas	up	1.5028415401148718	1.512830202693706	0.3880009985444015	4.515925330473556e-4	0.01928479068864232
totalRNA	kidney	LPS	LPS vs Saline	Ncf4	up	1.9092978143030666	1.9197157012111457	0.6968042206530314	4.6773566994620663e-4	0.01983545711438543
totalRNA	kidney	LPS	LPS vs Saline	Slc25a34	up	0.9953162025650653	0.9955103636511379	5.623520624526142	4.7078617129021265e-4	0.019918712836112462
totalRNA	kidney	LPS	LPS vs Saline	Ccl12	up	3.5295365219208192	3.622702755048797	-0.8682281073069072	4.833533523715516e-4	0.0203563986561996
totalRNA	kidney	LPS	LPS vs Saline	Gpr31b	up	2.225329608446448	2.2661464941892073	-1.1413662741650448	4.885681580210768e-4	0.02052882719024341
totalRNA	kidney	LPS	LPS vs Saline	C3ar1	up	1.7891212865048653	1.791416728985576	2.4654533101010747	4.910813718748663e-4	0.020587209914754122
totalRNA	kidney	LPS	LPS vs Saline	Plin4	up	2.2028537493958003	2.2042521830928186	5.846943496408015	5.124656247779819e-4	0.021337205104392337
totalRNA	kidney	LPS	LPS vs Saline	Psap	up	0.6167030518509931	0.6167053924027927	10.963957431193688	5.221979628175088e-4	0.02164404225976643
totalRNA	kidney	LPS	LPS vs Saline	Slfn9	up	1.4511241943197486	1.4565078894794485	0.8652239367622542	5.238716120471792e-4	0.02166439713928741
totalRNA	kidney	LPS	LPS vs Saline	Tmem119	up	1.4504951491299372	1.451247861259033	4.258839193035375	5.255600693092142e-4	0.021685271328254062
totalRNA	kidney	LPS	LPS vs Saline	Casp4	up	1.598218594867782	1.6019247441023008	1.7341687477444514	5.317689952579497e-4	0.02189215279354076
totalRNA	kidney	LPS	LPS vs Saline	Selenow	up	0.6527402269023562	0.6528839599980303	4.9622933823523665	5.334506065010912e-4	0.0219121415047085
totalRNA	kidney	LPS	LPS vs Saline	Tcirg1	up	0.5648265724803156	0.5649487926412601	4.973895889987194	5.381633541337607e-4	0.0219288726786178
totalRNA	kidney	LPS	LPS vs Saline	Nfkbie	up	1.3288679865269217	1.3301310043262817	2.9651287166040605	5.4300267637071e-4	0.02195984333578677
totalRNA	kidney	LPS	LPS vs Saline	Gpnmb	up	2.399377582348207	2.4460244027284155	0.09419515898835745	5.45545883019517e-4	0.022014098187043064
totalRNA	kidney	LPS	LPS vs Saline	Ccl4	up	1.6833589416835544	1.6962645183091938	-0.5421128432968128	5.697370155676086e-4	0.022889434485084625
totalRNA	kidney	LPS	LPS vs Saline	Hadha	up	0.7092083045181268	0.7092294425856625	8.12901104149191	5.743607159332728e-4	0.023024700910060304
totalRNA	kidney	LPS	LPS vs Saline	Lgi2	up	4.337058273847156	4.457071523609192	2.010679014564186	5.777015218967615e-4	0.02310806087587046
totalRNA	kidney	LPS	LPS vs Saline	Apoh	up	1.9708828820279658	1.9722380278732807	3.8456727832182755	5.831833319008082e-4	0.023276511199178226
totalRNA	kidney	LPS	LPS vs Saline	Col4a1	up	0.8396211817510363	0.8396325115580908	9.299243793823251	5.896077520965715e-4	0.0234308330117336
totalRNA	kidney	LPS	LPS vs Saline	Trex1	up	0.97545213388805585	0.976559971289524	2.4611867649701837	6.005869522840718e-4	0.02381548261005237
totalRNA	kidney	LPS	LPS vs Saline	C1qc	up	1.2363885286291112	1.237113347302279	3.5920769057638853	6.06208077481027e-4	0.023986462158644525
totalRNA	kidney	LPS	LPS vs Saline	Bach2os	up	4.979021590169725	144269481.9506214	-2.012612028561468	6.082203130175724e-4	0.02401421580707312
totalRNA	kidney	LPS	LPS vs Saline	Ccr5	up	1.335186476255043	1.3371377207965083	2.310412646041125	6.13894574635412e-4	0.024186126037248918
totalRNA	kidney	LPS	LPS vs Saline	Stra6l	up	0.9718612568418978	0.9720600208083817	5.677179471670916	6.233060304913671e-4	0.02450421991116276
totalRNA	kidney	LPS	LPS vs Saline	Acadl	up	0.5562155743311722	0.5562278255674183	8.51903903518199	6.41793285710835e-4	0.025016282966430842
totalRNA	kidney	LPS	LPS vs Saline	Arl5c	up	2.076011624974361	2.095976832203823	-0.451951749655038	6.609642839444e-4	0.025654376444621627
totalRNA	kidney	LPS	LPS vs Saline	Ada	up	0.9179581473076789	0.9202082410337411	1.3654867944741824	6.849987169174243e-4	0.026531028528387346
totalRNA	kidney	LPS	LPS vs Saline	Nckap1l	up	0.7809969887067311	0.7814873583961471	3.3449806392738375	6.876001483867926e-4	0.02657560067182709
totalRNA	kidney	LPS	LPS vs Saline	Dusp11	up	0.5086473571336326	0.5086668349613398	7.529338033393719	6.964572655701124e-4	0.026861257063672546
totalRNA	kidney	LPS	LPS vs Saline	Ms4a4d	up	2.2908043222404877	2.3081709186739148	-0.06132191846970287	7.02207335007414e-4	0.02702613104482316
totalRNA	kidney	LPS	LPS vs Saline	Reep6	up	1.8910907097540868	1.891310059279934	6.512553309322766	7.125006699645752e-4	0.02721286296507223
totalRNA	kidney	LPS	LPS vs Saline	Thbs2	up	0.9845906288709698	0.9851114891953228	3.5030820849472106	7.18262190563053e-4	0.02735668052206888
totalRNA	kidney	LPS	LPS vs Saline	Iigp1c	up	1.4708134460081805	1.4724806810891788	2.033393453183594	7.224723203767227e-4	0.027426516020843547
totalRNA	kidney	LPS	LPS vs Saline	Oit3	up	2.409605698434498	2.444795065845989	-0.67535266401783	7.267495360328437e-4	0.027508370868020035
totalRNA	kidney	LPS	LPS vs Saline	Tent4a	up	0.5932560255013886	0.5933563960159279	5.4294014025821395	7.334089524022305e-4	0.027703200016513118
totalRNA	kidney	LPS	LPS vs Saline	Kcnip2	up	2.676441202816782	2.6805538668458273	3.359501955803531	7.46398234908333e-4	0.028058610899766617
totalRNA	kidney	LPS	LPS vs Saline	Vcam1	up	1.798431002309574	1.7990760957809089	4.704397272390222	7.487134243992578e-4	0.028058610899766617
totalRNA	kidney	LPS	LPS vs Saline	Il27ra	up	1.3561836755532937	1.3648313073974285	0.24054015821405475	7.489443629904954e-4	0.028058610899766617
totalRNA	kidney	LPS	LPS vs Saline	Trim34a	up	0.9187035149269828	0.9191015811508112	3.772878672117182	7.724698279407996e-4	0.028880912750766218
totalRNA	kidney	LPS	LPS vs Saline	Acaa1b	up	1.0433046622649618	1.043332512792692	8.54418319845247	8.259479533360093e-4	0.030692426988064278
totalRNA	kidney	LPS	LPS vs Saline	5430437J10Rik	up	2.6080985180192457	2.6562007887657137	-0.8686353242091956	8.681985863933797e-4	0.03213211737924589
totalRNA	kidney	LPS	LPS vs Saline	Ccl9	up	2.356933802569565	2.3655577637033702	1.8739819790424446	8.734392670757036e-4	0.03226090196134454
totalRNA	kidney	LPS	LPS vs Saline	Tcf23	up	2.47453445048016	2.501261855402183	0.979821506614092	9.065411589973019e-4	0.03341616505599713
totalRNA	kidney	LPS	LPS vs Saline	Capn13	up	1.250790358559488	1.2554922280399354	1.0651798341536163	9.120467049786418e-4	0.03355159766106169
totalRNA	kidney	LPS	LPS vs Saline	Jak3	up	0.7033178514558682	0.7034838226487076	5.247646068520288	9.281741786861908e-4	0.03394042106493217
totalRNA	kidney	LPS	LPS vs Saline	Sirpb1b	up	2.721704402877982	2.78414244441498	-0.7195601702807124	9.366636630224774e-4	0.03415153922769943
totalRNA	kidney	LPS	LPS vs Saline	Acsbg1	up	1.8422997624971926	1.85946102720904	1.1116484876912993	9.376759951710051e-4	0.03415153922769943
totalRNA	kidney	LPS	LPS vs Saline	Ctsz	up	0.5850954204109596	0.5851450182879405	6.345867820100662	9.464215744124591e-4	0.0343637571273668
totalRNA	kidney	LPS	LPS vs Saline	Sla	up	1.2460030118217422	1.2483440836923325	2.110154643436021	9.47254222124467e-4	0.0343637571273668
totalRNA	kidney	LPS	LPS vs Saline	Il10	up	5.58436124368477	144269482.57204887	-2.183945235177317	9.679904264565163e-4	0.03494358014304492
totalRNA	kidney	LPS	LPS vs Saline	Ccr7	up	1.632516666636295	1.6443535321839091	-0.44739228496269656	9.68959536717621e-4	0.03494358014304492
totalRNA	kidney	LPS	LPS vs Saline	Ppa1	up	0.9598967158043415	0.9602074135238906	4.551589346326139	9.721330759741423e-4	0.034965302922267134
totalRNA	kidney	LPS	LPS vs Saline	Slc28a2	up	1.5643966584047009	1.571638728924607	0.24482807804178608	0.0010139910197526742	0.03586161289936099
totalRNA	kidney	LPS	LPS vs Saline	Eci2	up	0.6479772766728591	0.6480235370716871	7.005113484400853	0.0010284935629900132	0.036234706844576935
totalRNA	kidney	LPS	LPS vs Saline	LOC100038947	up	3.942602826558756	4.098084733698856	-0.4286988029841687	0.001031303661855291	0.03626388308097683
totalRNA	kidney	LPS	LPS vs Saline	Cd69	up	2.798481495448273	2.9070594344064626	-1.6767690244683142	0.0010521543605964776	0.03692618368989937
totalRNA	kidney	LPS	LPS vs Saline	Prkcb	up	0.8100725096777474	0.8107692889800638	2.8708575297398515	0.0010647297093040408	0.037224901287118375
totalRNA	kidney	LPS	LPS vs Saline	Trpm2	up	1.1431025769004537	1.1463055358383762	1.2079659980322677	0.0010833394705543314	0.03773151920257671
totalRNA	kidney	LPS	LPS vs Saline	Iglon5	up	2.0365061007701386	2.07228621651225	-0.6977467526828238	0.0011078023728298312	0.03832723618336612
totalRNA	kidney	LPS	LPS vs Saline	Cyp2d22	up	1.0667485588951007	1.0669578411702443	5.594448914098224	0.001107930312058689	0.03832723618336612
totalRNA	kidney	LPS	LPS vs Saline	Decr2	up	0.9074230817554573	0.9075083814533516	6.429559586983236	0.001121651461316353	0.038552823210723425
totalRNA	kidney	LPS	LPS vs Saline	Pomp	up	0.502056295456617	0.5021338060573952	5.47217824807237	0.0011305729375843854	0.03878669703473022
totalRNA	kidney	LPS	LPS vs Saline	Prr15	up	1.0099112180684198	1.0106135287621003	3.5172561532743414	0.0011338222587985638	0.03882546501156951
totalRNA	kidney	LPS	LPS vs Saline	Lpcat2	up	1.321785968272186	1.3264956585984613	1.2601033300659696	0.001141429947667033	0.038940403428789655
totalRNA	kidney	LPS	LPS vs Saline	Map1a	up	0.9960533902403477	0.9974283826791586	2.457371762537964	0.001160689689076533	0.039342636817771726
totalRNA	kidney	LPS	LPS vs Saline	C1qa	up	1.1769780120569848	1.1776834941158698	3.4684514036184715	0.0011737253712687527	0.03967278376687002
totalRNA	kidney	LPS	LPS vs Saline	Atp12a	up	3.4422439604033257	3.4671978854873684	1.7002041911254346	0.001179763012208712	0.0398034224376862
totalRNA	kidney	LPS	LPS vs Saline	Orm1	up	4.382739342255727	4.502928171342633	0.25142247968826953	0.001187871690570687	0.039912516747882515
totalRNA	kidney	LPS	LPS vs Saline	Sele	up	2.5507554981577365	2.5724403648015537	0.7597430585938026	0.0011890841693894857	0.039912516747882515
totalRNA	kidney	LPS	LPS vs Saline	Gns	up	0.5975461365583556	0.5975575271283795	8.481993714912528	0.0012075437160264935	0.040442780397816014
totalRNA	kidney	LPS	LPS vs Saline	Plin5	up	1.3287939115918481	1.3307842895379487	3.674658916495145	0.0012159631975560503	0.04055883307376193
totalRNA	kidney	LPS	LPS vs Saline	Dnajb1	up	0.6280571955433251	0.628200032641139	5.143687158099319	0.0012176505562537696	0.04055883307376193
totalRNA	kidney	LPS	LPS vs Saline	Ssc5d	up	1.2759767032286484	1.2799924788367418	1.0248610907086404	0.00122303725592687	0.04059065675467438
totalRNA	kidney	LPS	LPS vs Saline	Cntn1	up	1.3929656652709426	1.3975574476736883	0.7434700306823429	0.0012297790663724987	0.040740601258488565
totalRNA	kidney	LPS	LPS vs Saline	Spic	up	2.499349235156355	2.5835875534749273	-1.735948780897703	0.00123919060877264	0.04097828872331185
totalRNA	kidney	LPS	LPS vs Saline	Bcl2a1d	up	2.3040838516088233	2.341777285691893	-0.9477733075808753	0.0012450097943577235	0.04109653951825855
totalRNA	kidney	LPS	LPS vs Saline	Ydjc	up	1.3548038465313943	1.3608481121675349	1.2227469968565545	0.0012555563447874942	0.04137012992177499
totalRNA	kidney	LPS	LPS vs Saline	Chp1	up	0.6025682630953647	0.602588348867565	8.152607110766295	0.0012657495423396513	0.041548924117085294
totalRNA	kidney	LPS	LPS vs Saline	Ugt1a10	up	2.756825320157998	2.7639287667252237	2.9216765535729596	0.0012677864946206703	0.041548924117085294
totalRNA	kidney	LPS	LPS vs Saline	Pltp	up	0.7880961005221631	0.7887619316203682	2.624974053929114	0.001293587138720216	0.04224095074412081
totalRNA	kidney	LPS	LPS vs Saline	Ngp	up	6.806173345088727	144269483.811237	-0.2773817593968814	0.001295819558853488	0.04224095074412081
totalRNA	kidney	LPS	LPS vs Saline	Slc36a2	up	2.6937549893056456	2.7054259042132385	1.1586695259492301	0.0013271031554965376	0.04318388953587313
totalRNA	kidney	LPS	LPS vs Saline	H2bc11	up	2.1792145335037216	2.2130347320245787	-0.270751391593152	0.001342448785626879	0.0434717027500725
totalRNA	kidney	LPS	LPS vs Saline	AI504432	up	1.1062012496299791	1.1102971187929063	0.7428729598491016	0.0013430667989378293	0.0434717027500725
totalRNA	kidney	LPS	LPS vs Saline	Cybb	up	0.844798412613389	0.8451606810601642	3.4404710757153736	0.001371824206939902	0.04424616104073768
totalRNA	kidney	LPS	LPS vs Saline	Slc43a3	up	0.9061368796568384	0.9063035668005862	5.252802423096978	0.0013774102946361702	0.044270450171464276
totalRNA	kidney	LPS	LPS vs Saline	Fuom	up	0.7144514235967753	0.7148222633043815	3.898970415259415	0.001399673717557383	0.0447064097484627
totalRNA	kidney	LPS	LPS vs Saline	Il1f9	up	3.9440584960362743	4.367707647941479	-1.3113376109464892	0.0014169049546481065	0.04486442132308822
totalRNA	kidney	LPS	LPS vs Saline	Cpt2	up	0.7674310468580101	0.7674666745383286	7.643045432362479	0.0014171433876316174	0.04486442132308822
totalRNA	kidney	LPS	LPS vs Saline	Mmp25	up	2.604331090281373	2.652427009301842	-0.48478750403272	0.0014179312197635412	0.04486442132308822
totalRNA	kidney	LPS	LPS vs Saline	Cd74	up	0.9712777547218383	0.9713115945133678	6.998317102204435	0.0014241110144265824	0.04498226514533619
totalRNA	kidney	LPS	LPS vs Saline	Crybg2	up	1.5219127649991384	1.5230538486347978	4.477889384488663	0.0014320384963593881	0.04515481110723578
totalRNA	kidney	LPS	LPS vs Saline	Rasl12	up	1.2346060086534991	1.2355635127026112	4.098535031157894	0.0014384205009772908	0.04527811611323706
totalRNA	kidney	LPS	LPS vs Saline	Rac2	up	1.2960530414388676	1.2980043662317151	1.962161252177115	0.0014452185192940633	0.045414070794969535
totalRNA	kidney	LPS	LPS vs Saline	Cd40	up	1.071700240017323	1.0738754607989986	1.3133323024009909	0.0014528112531332726	0.04549728960019527
totalRNA	kidney	LPS	LPS vs Saline	Cox6b2	up	1.0975811071827466	1.0999968251289363	2.020139828423759	0.0014569603006010974	0.04549728960019527
totalRNA	kidney	LPS	LPS vs Saline	Gpr182	up	1.0401642360952343	1.0420817227434929	2.2581106357854104	0.0014679131266059414	0.045734980407178306
totalRNA	kidney	LPS	LPS vs Saline	Myo1f	up	1.1313480990432525	1.1327440206530242	2.322061736109571	0.0014946948911108802	0.04636216731406087
totalRNA	kidney	LPS	LPS vs Saline	Tinagl1	up	1.112658283503719	1.1127668799825052	6.665042769844729	0.0014956354193564397	0.04636216731406087
totalRNA	kidney	LPS	LPS vs Saline	Klhl25	up	0.8928444353393973	0.8936939426259848	3.3662908801146734	0.0015328086472881776	0.04743421354445847
totalRNA	kidney	LPS	LPS vs Saline	Xdh	up	1.5207534723597254	1.5208793665438047	6.953340955151126	0.0015401215249328853	0.04758014559320482
totalRNA	kidney	LPS	LPS vs Saline	Lgals9	up	0.8963723802539607	0.8967867028798745	3.4825172519269203	0.0015489911636170832	0.04774827739946799
totalRNA	kidney	LPS	LPS vs Saline	Serpine1	up	3.3279723750823864	3.3307207581836336	5.348402731586617	0.001550776476674861	0.04774827739946799
totalRNA	kidney	LPS	LPS vs Saline	Ifitm6	up	4.1372354229909885	4.366401264719543	-0.7658010194249492	0.0015808813624117023	0.048269577598970645
totalRNA	kidney	LPS	LPS vs Saline	Lrp1	up	0.6988488804087859	0.6988642202791113	8.148843177131464	0.0015970244651662287	0.048658827607324054
totalRNA	kidney	LPS	LPS vs Saline	D730005E14Rik	up	1.5398729958446498	1.544468183570995	1.7837210114297806	0.0016065076448200995	0.04880799345456753
totalRNA	kidney	LPS	LPS vs Saline	Socs3	up	2.387245901719864	2.3895097767100237	5.138626233668438	0.0016163454307552858	0.048944542630474104
totalRNA	kidney	LPS	LPS vs Saline	Them6	up	1.2547360360418012	1.2553485181789137	3.9397173359996542	0.0016296574757483293	0.04920793283977149
totalRNA	kidney	LPS	LPS vs Saline	AI662270	up	1.2717401455878994	1.2787274797939439	0.32126966741326846	0.001641797390795104	0.049238146846826834
totalRNA	kidney	LPS	LPS vs Saline	Lilrb4a	up	1.4972836056029848	1.4990807973127267	2.7241763583221235	0.00164258183505554	0.049238146846826834
totalRNA	kidney	LPS	LPS vs Saline	Coro1a	up	0.9339363618570611	0.9347180860043	2.9060193402909933	0.0016449188037159725	0.049238146846826834
totalRNA	kidney	LPS	LPS vs Saline	Ftl1	up	0.7463339728936356	0.7463372680712372	11.123752923297321	0.0016465693648680642	0.049238146846826834
totalRNA	kidney	LPS	LPS vs Saline	Tmsb10	up	1.0730107915925229	1.073486098807657	4.058983142371455	0.0016731071083464961	0.049758639975499695
totalRNA	kidney	LPS	LPS vs Saline	Prap1	up	5.653640050515199	144269482.64275998	-1.9904937960680964	0.0016834476561441018	0.049904144110938416
