## Supplemental Table 2 for "Shared and Specific miRNA-mRNA in Human and Murine Acute Kidney Injury"

rna_type	tissue	direction	feature	significant_in_IRI	significant_in_CLP	significant_in_LPS	upset_intersection	gene_set
miRNA	blood	down	mmu-miR-135a-5p	FALSE	TRUE	FALSE	CLP	CLP-specific
miRNA	blood	down	mmu-miR-139-5p	FALSE	TRUE	FALSE	CLP	CLP-specific
miRNA	blood	down	mmu-miR-148b-3p	FALSE	TRUE	FALSE	CLP	CLP-specific
miRNA	blood	down	mmu-miR-203-3p	FALSE	TRUE	FALSE	CLP	CLP-specific
miRNA	blood	down	mmu-miR-205-5p	FALSE	TRUE	FALSE	CLP	CLP-specific
miRNA	blood	down	mmu-miR-223-3p	FALSE	TRUE	FALSE	CLP	CLP-specific
miRNA	blood	down	mmu-miR-30b-5p	FALSE	TRUE	FALSE	CLP	CLP-specific
miRNA	blood	down	mmu-miR-744-3p	FALSE	TRUE	FALSE	CLP	CLP-specific
miRNA	blood	down	mmu-miR-98-3p	FALSE	TRUE	FALSE	CLP	CLP-specific
miRNA	blood	down	mmu-miR-342-5p	FALSE	TRUE	TRUE	CLP & LPS	septic (CLP and LPS, not IRI)
miRNA	blood	down	mmu-miR-6538	TRUE	FALSE	FALSE	IRI	IRI-specific
miRNA	blood	down	mmu-miR-146a-5p	TRUE	TRUE	FALSE	IRI & CLP	NA
miRNA	blood	down	mmu-miR-1a-3p	TRUE	TRUE	FALSE	IRI & CLP	NA
miRNA	blood	down	mmu-miR-669c-5p	TRUE	FALSE	TRUE	IRI & LPS	NA
miRNA	blood	down	mmu-let-7a-5p	FALSE	FALSE	TRUE	LPS	LPS-specific
miRNA	blood	down	mmu-let-7c-5p	FALSE	FALSE	TRUE	LPS	LPS-specific
miRNA	blood	down	mmu-let-7d-3p	FALSE	FALSE	TRUE	LPS	LPS-specific
miRNA	blood	down	mmu-let-7d-5p	FALSE	FALSE	TRUE	LPS	LPS-specific
miRNA	blood	down	mmu-let-7e-5p	FALSE	FALSE	TRUE	LPS	LPS-specific
miRNA	blood	down	mmu-let-7f-5p	FALSE	FALSE	TRUE	LPS	LPS-specific
miRNA	blood	down	mmu-let-7g-3p	FALSE	FALSE	TRUE	LPS	LPS-specific
miRNA	blood	down	mmu-let-7g-5p	FALSE	FALSE	TRUE	LPS	LPS-specific
miRNA	blood	down	mmu-let-7i-5p	FALSE	FALSE	TRUE	LPS	LPS-specific
miRNA	blood	down	mmu-let-7j	FALSE	FALSE	TRUE	LPS	LPS-specific
miRNA	blood	down	mmu-miR-101a-3p	FALSE	FALSE	TRUE	LPS	LPS-specific
miRNA	blood	down	mmu-miR-101b-3p	FALSE	FALSE	TRUE	LPS	LPS-specific
miRNA	blood	down	mmu-miR-106a-5p	FALSE	FALSE	TRUE	LPS	LPS-specific
miRNA	blood	down	mmu-miR-106b-5p	FALSE	FALSE	TRUE	LPS	LPS-specific
miRNA	blood	down	mmu-miR-10a-3p	FALSE	FALSE	TRUE	LPS	LPS-specific
miRNA	blood	down	mmu-miR-1187	FALSE	FALSE	TRUE	LPS	LPS-specific
miRNA	blood	down	mmu-miR-1191a	FALSE	FALSE	TRUE	LPS	LPS-specific
miRNA	blood	down	mmu-miR-126a-3p	FALSE	FALSE	TRUE	LPS	LPS-specific
miRNA	blood	down	mmu-miR-126a-5p	FALSE	FALSE	TRUE	LPS	LPS-specific
miRNA	blood	down	mmu-miR-130a-3p	FALSE	FALSE	TRUE	LPS	LPS-specific
miRNA	blood	down	mmu-miR-140-5p	FALSE	FALSE	TRUE	LPS	LPS-specific
miRNA	blood	down	mmu-miR-141-3p	FALSE	FALSE	TRUE	LPS	LPS-specific
miRNA	blood	down	mmu-miR-142a-3p	FALSE	FALSE	TRUE	LPS	LPS-specific
miRNA	blood	down	mmu-miR-143-3p	FALSE	FALSE	TRUE	LPS	LPS-specific
miRNA	blood	down	mmu-miR-144-3p	FALSE	FALSE	TRUE	LPS	LPS-specific
miRNA	blood	down	mmu-miR-144-5p	FALSE	FALSE	TRUE	LPS	LPS-specific
miRNA	blood	down	mmu-miR-150-5p	FALSE	FALSE	TRUE	LPS	LPS-specific
miRNA	blood	down	mmu-miR-155-5p	FALSE	FALSE	TRUE	LPS	LPS-specific
miRNA	blood	down	mmu-miR-15a-5p	FALSE	FALSE	TRUE	LPS	LPS-specific
miRNA	blood	down	mmu-miR-16-5p	FALSE	FALSE	TRUE	LPS	LPS-specific
miRNA	blood	down	mmu-miR-17-5p	FALSE	FALSE	TRUE	LPS	LPS-specific
miRNA	blood	down	mmu-miR-181a-1-3p	FALSE	FALSE	TRUE	LPS	LPS-specific
miRNA	blood	down	mmu-miR-1839-5p	FALSE	FALSE	TRUE	LPS	LPS-specific
miRNA	blood	down	mmu-miR-18a-5p	FALSE	FALSE	TRUE	LPS	LPS-specific
miRNA	blood	down	mmu-miR-190b-5p	FALSE	FALSE	TRUE	LPS	LPS-specific
miRNA	blood	down	mmu-miR-194-5p	FALSE	FALSE	TRUE	LPS	LPS-specific
miRNA	blood	down	mmu-miR-1958	FALSE	FALSE	TRUE	LPS	LPS-specific
miRNA	blood	down	mmu-miR-196a-5p	FALSE	FALSE	TRUE	LPS	LPS-specific
miRNA	blood	down	mmu-miR-196b-5p	FALSE	FALSE	TRUE	LPS	LPS-specific
miRNA	blood	down	mmu-miR-19a-3p	FALSE	FALSE	TRUE	LPS	LPS-specific
miRNA	blood	down	mmu-miR-1b-3p	FALSE	FALSE	TRUE	LPS	LPS-specific
miRNA	blood	down	mmu-miR-20a-3p	FALSE	FALSE	TRUE	LPS	LPS-specific
miRNA	blood	down	mmu-miR-20a-5p	FALSE	FALSE	TRUE	LPS	LPS-specific
miRNA	blood	down	mmu-miR-20b-5p	FALSE	FALSE	TRUE	LPS	LPS-specific
miRNA	blood	down	mmu-miR-211-5p	FALSE	FALSE	TRUE	LPS	LPS-specific
miRNA	blood	down	mmu-miR-215-3p	FALSE	FALSE	TRUE	LPS	LPS-specific
miRNA	blood	down	mmu-miR-215-5p	FALSE	FALSE	TRUE	LPS	LPS-specific
miRNA	blood	down	mmu-miR-217-5p	FALSE	FALSE	TRUE	LPS	LPS-specific
miRNA	blood	down	mmu-miR-21a-5p	FALSE	FALSE	TRUE	LPS	LPS-specific
miRNA	blood	down	mmu-miR-221-5p	FALSE	FALSE	TRUE	LPS	LPS-specific
miRNA	blood	down	mmu-miR-223-5p	FALSE	FALSE	TRUE	LPS	LPS-specific
miRNA	blood	down	mmu-miR-26a-1-3p	FALSE	FALSE	TRUE	LPS	LPS-specific
miRNA	blood	down	mmu-miR-26a-5p	FALSE	FALSE	TRUE	LPS	LPS-specific
miRNA	blood	down	mmu-miR-26b-5p	FALSE	FALSE	TRUE	LPS	LPS-specific
miRNA	blood	down	mmu-miR-27a-3p	FALSE	FALSE	TRUE	LPS	LPS-specific
miRNA	blood	down	mmu-miR-28a-5p	FALSE	FALSE	TRUE	LPS	LPS-specific
miRNA	blood	down	mmu-miR-301a-3p	FALSE	FALSE	TRUE	LPS	LPS-specific
miRNA	blood	down	mmu-miR-301b-3p	FALSE	FALSE	TRUE	LPS	LPS-specific
miRNA	blood	down	mmu-miR-3062-5p	FALSE	FALSE	TRUE	LPS	LPS-specific
miRNA	blood	down	mmu-miR-3064-5p	FALSE	FALSE	TRUE	LPS	LPS-specific
miRNA	blood	down	mmu-miR-3066-5p	FALSE	FALSE	TRUE	LPS	LPS-specific
miRNA	blood	down	mmu-miR-3068-3p	FALSE	FALSE	TRUE	LPS	LPS-specific
miRNA	blood	down	mmu-miR-3084-5p	FALSE	FALSE	TRUE	LPS	LPS-specific
miRNA	blood	down	mmu-miR-30a-5p	FALSE	FALSE	TRUE	LPS	LPS-specific
miRNA	blood	down	mmu-miR-30e-5p	FALSE	FALSE	TRUE	LPS	LPS-specific
miRNA	blood	down	mmu-miR-32-3p	FALSE	FALSE	TRUE	LPS	LPS-specific
miRNA	blood	down	mmu-miR-32-5p	FALSE	FALSE	TRUE	LPS	LPS-specific
miRNA	blood	down	mmu-miR-3535	FALSE	FALSE	TRUE	LPS	LPS-specific
miRNA	blood	down	mmu-miR-363-3p	FALSE	FALSE	TRUE	LPS	LPS-specific
miRNA	blood	down	mmu-miR-374b-5p	FALSE	FALSE	TRUE	LPS	LPS-specific
miRNA	blood	down	mmu-miR-3962	FALSE	FALSE	TRUE	LPS	LPS-specific
miRNA	blood	down	mmu-miR-3970	FALSE	FALSE	TRUE	LPS	LPS-specific
miRNA	blood	down	mmu-miR-429-3p	FALSE	FALSE	TRUE	LPS	LPS-specific
miRNA	blood	down	mmu-miR-449a-5p	FALSE	FALSE	TRUE	LPS	LPS-specific
miRNA	blood	down	mmu-miR-450a-5p	FALSE	FALSE	TRUE	LPS	LPS-specific
miRNA	blood	down	mmu-miR-466a-3p	FALSE	FALSE	TRUE	LPS	LPS-specific
miRNA	blood	down	mmu-miR-466d-3p	FALSE	FALSE	TRUE	LPS	LPS-specific
miRNA	blood	down	mmu-miR-466h-5p	FALSE	FALSE	TRUE	LPS	LPS-specific
miRNA	blood	down	mmu-miR-466n-3p	FALSE	FALSE	TRUE	LPS	LPS-specific
miRNA	blood	down	mmu-miR-467a-5p	FALSE	FALSE	TRUE	LPS	LPS-specific
miRNA	blood	down	mmu-miR-467c-5p	FALSE	FALSE	TRUE	LPS	LPS-specific
miRNA	blood	down	mmu-miR-467d-5p	FALSE	FALSE	TRUE	LPS	LPS-specific
miRNA	blood	down	mmu-miR-467e-3p	FALSE	FALSE	TRUE	LPS	LPS-specific
miRNA	blood	down	mmu-miR-467e-5p	FALSE	FALSE	TRUE	LPS	LPS-specific
miRNA	blood	down	mmu-miR-497a-5p	FALSE	FALSE	TRUE	LPS	LPS-specific
miRNA	blood	down	mmu-miR-499-5p	FALSE	FALSE	TRUE	LPS	LPS-specific
miRNA	blood	down	mmu-miR-503-3p	FALSE	FALSE	TRUE	LPS	LPS-specific
miRNA	blood	down	mmu-miR-5099	FALSE	FALSE	TRUE	LPS	LPS-specific
miRNA	blood	down	mmu-miR-5123	FALSE	FALSE	TRUE	LPS	LPS-specific
miRNA	blood	down	mmu-miR-5618-5p	FALSE	FALSE	TRUE	LPS	LPS-specific
miRNA	blood	down	mmu-miR-5624-3p	FALSE	FALSE	TRUE	LPS	LPS-specific
miRNA	blood	down	mmu-miR-5626-3p	FALSE	FALSE	TRUE	LPS	LPS-specific
miRNA	blood	down	mmu-miR-592-5p	FALSE	FALSE	TRUE	LPS	LPS-specific
miRNA	blood	down	mmu-miR-598-3p	FALSE	FALSE	TRUE	LPS	LPS-specific
miRNA	blood	down	mmu-miR-6516-5p	FALSE	FALSE	TRUE	LPS	LPS-specific
miRNA	blood	down	mmu-miR-669a-5p	FALSE	FALSE	TRUE	LPS	LPS-specific
miRNA	blood	down	mmu-miR-669f-5p	FALSE	FALSE	TRUE	LPS	LPS-specific
miRNA	blood	down	mmu-miR-669h-5p	FALSE	FALSE	TRUE	LPS	LPS-specific
miRNA	blood	down	mmu-miR-669m-5p	FALSE	FALSE	TRUE	LPS	LPS-specific
miRNA	blood	down	mmu-miR-669o-5p	FALSE	FALSE	TRUE	LPS	LPS-specific
miRNA	blood	down	mmu-miR-672-5p	FALSE	FALSE	TRUE	LPS	LPS-specific
miRNA	blood	down	mmu-miR-701-3p	FALSE	FALSE	TRUE	LPS	LPS-specific
miRNA	blood	down	mmu-miR-7010-5p	FALSE	FALSE	TRUE	LPS	LPS-specific
miRNA	blood	down	mmu-miR-7021-5p	FALSE	FALSE	TRUE	LPS	LPS-specific
miRNA	blood	down	mmu-miR-7213-5p	FALSE	FALSE	TRUE	LPS	LPS-specific
miRNA	blood	down	mmu-miR-7a-5p	FALSE	FALSE	TRUE	LPS	LPS-specific
miRNA	blood	down	mmu-miR-802-5p	FALSE	FALSE	TRUE	LPS	LPS-specific
miRNA	blood	down	mmu-miR-872-5p	FALSE	FALSE	TRUE	LPS	LPS-specific
miRNA	blood	down	mmu-miR-93-5p	FALSE	FALSE	TRUE	LPS	LPS-specific
miRNA	blood	down	mmu-miR-98-5p	FALSE	FALSE	TRUE	LPS	LPS-specific
miRNA	blood	up	mmu-miR-144-3p	FALSE	TRUE	FALSE	CLP	CLP-specific
miRNA	blood	up	mmu-miR-187-3p	TRUE	FALSE	FALSE	IRI	IRI-specific
miRNA	blood	up	mmu-miR-10b-5p	FALSE	FALSE	TRUE	LPS	LPS-specific
miRNA	blood	up	mmu-miR-125a-5p	FALSE	FALSE	TRUE	LPS	LPS-specific
miRNA	blood	up	mmu-miR-125b-1-3p	FALSE	FALSE	TRUE	LPS	LPS-specific
miRNA	blood	up	mmu-miR-125b-5p	FALSE	FALSE	TRUE	LPS	LPS-specific
miRNA	blood	up	mmu-miR-1306-5p	FALSE	FALSE	TRUE	LPS	LPS-specific
miRNA	blood	up	mmu-miR-138-2-3p	FALSE	FALSE	TRUE	LPS	LPS-specific
miRNA	blood	up	mmu-miR-140-3p	FALSE	FALSE	TRUE	LPS	LPS-specific
miRNA	blood	up	mmu-miR-1843b-3p	FALSE	FALSE	TRUE	LPS	LPS-specific
miRNA	blood	up	mmu-miR-191-5p	FALSE	FALSE	TRUE	LPS	LPS-specific
miRNA	blood	up	mmu-miR-1930-5p	FALSE	FALSE	TRUE	LPS	LPS-specific
miRNA	blood	up	mmu-miR-1934-5p	FALSE	FALSE	TRUE	LPS	LPS-specific
miRNA	blood	up	mmu-miR-193a-5p	FALSE	FALSE	TRUE	LPS	LPS-specific
miRNA	blood	up	mmu-miR-1943-5p	FALSE	FALSE	TRUE	LPS	LPS-specific
miRNA	blood	up	mmu-miR-1947-5p	FALSE	FALSE	TRUE	LPS	LPS-specific
miRNA	blood	up	mmu-miR-1964-3p	FALSE	FALSE	TRUE	LPS	LPS-specific
miRNA	blood	up	mmu-miR-1982-3p	FALSE	FALSE	TRUE	LPS	LPS-specific
miRNA	blood	up	mmu-miR-204-5p	FALSE	FALSE	TRUE	LPS	LPS-specific
miRNA	blood	up	mmu-miR-205-5p	FALSE	FALSE	TRUE	LPS	LPS-specific
miRNA	blood	up	mmu-miR-219a-1-3p	FALSE	FALSE	TRUE	LPS	LPS-specific
miRNA	blood	up	mmu-miR-22-3p	FALSE	FALSE	TRUE	LPS	LPS-specific
miRNA	blood	up	mmu-miR-25-5p	FALSE	FALSE	TRUE	LPS	LPS-specific
miRNA	blood	up	mmu-miR-298-5p	FALSE	FALSE	TRUE	LPS	LPS-specific
miRNA	blood	up	mmu-miR-3057-5p	FALSE	FALSE	TRUE	LPS	LPS-specific
miRNA	blood	up	mmu-miR-3058-5p	FALSE	FALSE	TRUE	LPS	LPS-specific
miRNA	blood	up	mmu-miR-3060-3p	FALSE	FALSE	TRUE	LPS	LPS-specific
miRNA	blood	up	mmu-miR-3074-5p	FALSE	FALSE	TRUE	LPS	LPS-specific
miRNA	blood	up	mmu-miR-3103-3p	FALSE	FALSE	TRUE	LPS	LPS-specific
miRNA	blood	up	mmu-miR-3103-5p	FALSE	FALSE	TRUE	LPS	LPS-specific
miRNA	blood	up	mmu-miR-320-3p	FALSE	FALSE	TRUE	LPS	LPS-specific
miRNA	blood	up	mmu-miR-324-3p	FALSE	FALSE	TRUE	LPS	LPS-specific
miRNA	blood	up	mmu-miR-339-3p	FALSE	FALSE	TRUE	LPS	LPS-specific
miRNA	blood	up	mmu-miR-3473b	FALSE	FALSE	TRUE	LPS	LPS-specific
miRNA	blood	up	mmu-miR-3473d	FALSE	FALSE	TRUE	LPS	LPS-specific
miRNA	blood	up	mmu-miR-3473g	FALSE	FALSE	TRUE	LPS	LPS-specific
miRNA	blood	up	mmu-miR-361-3p	FALSE	FALSE	TRUE	LPS	LPS-specific
miRNA	blood	up	mmu-miR-365-3p	FALSE	FALSE	TRUE	LPS	LPS-specific
miRNA	blood	up	mmu-miR-378a-3p	FALSE	FALSE	TRUE	LPS	LPS-specific
miRNA	blood	up	mmu-miR-423-3p	FALSE	FALSE	TRUE	LPS	LPS-specific
miRNA	blood	up	mmu-miR-423-5p	FALSE	FALSE	TRUE	LPS	LPS-specific
miRNA	blood	up	mmu-miR-425-5p	FALSE	FALSE	TRUE	LPS	LPS-specific
miRNA	blood	up	mmu-miR-434-3p	FALSE	FALSE	TRUE	LPS	LPS-specific
miRNA	blood	up	mmu-miR-466i-5p	FALSE	FALSE	TRUE	LPS	LPS-specific
miRNA	blood	up	mmu-miR-484	FALSE	FALSE	TRUE	LPS	LPS-specific
miRNA	blood	up	mmu-miR-486a-5p	FALSE	FALSE	TRUE	LPS	LPS-specific
miRNA	blood	up	mmu-miR-500-3p	FALSE	FALSE	TRUE	LPS	LPS-specific
miRNA	blood	up	mmu-miR-501-3p	FALSE	FALSE	TRUE	LPS	LPS-specific
miRNA	blood	up	mmu-miR-5103	FALSE	FALSE	TRUE	LPS	LPS-specific
miRNA	blood	up	mmu-miR-5114	FALSE	FALSE	TRUE	LPS	LPS-specific
miRNA	blood	up	mmu-miR-5116	FALSE	FALSE	TRUE	LPS	LPS-specific
miRNA	blood	up	mmu-miR-5134-5p	FALSE	FALSE	TRUE	LPS	LPS-specific
miRNA	blood	up	mmu-miR-532-3p	FALSE	FALSE	TRUE	LPS	LPS-specific
miRNA	blood	up	mmu-miR-5622-5p	FALSE	FALSE	TRUE	LPS	LPS-specific
miRNA	blood	up	mmu-miR-574-3p	FALSE	FALSE	TRUE	LPS	LPS-specific
miRNA	blood	up	mmu-miR-574-5p	FALSE	FALSE	TRUE	LPS	LPS-specific
miRNA	blood	up	mmu-miR-6395	FALSE	FALSE	TRUE	LPS	LPS-specific
miRNA	blood	up	mmu-miR-6412	FALSE	FALSE	TRUE	LPS	LPS-specific
miRNA	blood	up	mmu-miR-6538	FALSE	FALSE	TRUE	LPS	LPS-specific
miRNA	blood	up	mmu-miR-6546-3p	FALSE	FALSE	TRUE	LPS	LPS-specific
miRNA	blood	up	mmu-miR-671-3p	FALSE	FALSE	TRUE	LPS	LPS-specific
miRNA	blood	up	mmu-miR-674-3p	FALSE	FALSE	TRUE	LPS	LPS-specific
miRNA	blood	up	mmu-miR-676-3p	FALSE	FALSE	TRUE	LPS	LPS-specific
miRNA	blood	up	mmu-miR-6900-5p	FALSE	FALSE	TRUE	LPS	LPS-specific
miRNA	blood	up	mmu-miR-6904-5p	FALSE	FALSE	TRUE	LPS	LPS-specific
miRNA	blood	up	mmu-miR-6912-5p	FALSE	FALSE	TRUE	LPS	LPS-specific
miRNA	blood	up	mmu-miR-6914-3p	FALSE	FALSE	TRUE	LPS	LPS-specific
miRNA	blood	up	mmu-miR-6915-3p	FALSE	FALSE	TRUE	LPS	LPS-specific
miRNA	blood	up	mmu-miR-6936-5p	FALSE	FALSE	TRUE	LPS	LPS-specific
miRNA	blood	up	mmu-miR-6946-5p	FALSE	FALSE	TRUE	LPS	LPS-specific
miRNA	blood	up	mmu-miR-6947-5p	FALSE	FALSE	TRUE	LPS	LPS-specific
miRNA	blood	up	mmu-miR-6957-5p	FALSE	FALSE	TRUE	LPS	LPS-specific
miRNA	blood	up	mmu-miR-6967-5p	FALSE	FALSE	TRUE	LPS	LPS-specific
miRNA	blood	up	mmu-miR-6968-3p	FALSE	FALSE	TRUE	LPS	LPS-specific
miRNA	blood	up	mmu-miR-6975-3p	FALSE	FALSE	TRUE	LPS	LPS-specific
miRNA	blood	up	mmu-miR-6986-5p	FALSE	FALSE	TRUE	LPS	LPS-specific
miRNA	blood	up	mmu-miR-6988-3p	FALSE	FALSE	TRUE	LPS	LPS-specific
miRNA	blood	up	mmu-miR-6993-5p	FALSE	FALSE	TRUE	LPS	LPS-specific
miRNA	blood	up	mmu-miR-6996-5p	FALSE	FALSE	TRUE	LPS	LPS-specific
miRNA	blood	up	mmu-miR-700-3p	FALSE	FALSE	TRUE	LPS	LPS-specific
miRNA	blood	up	mmu-miR-7002-3p	FALSE	FALSE	TRUE	LPS	LPS-specific
miRNA	blood	up	mmu-miR-7003-5p	FALSE	FALSE	TRUE	LPS	LPS-specific
miRNA	blood	up	mmu-miR-7032-3p	FALSE	FALSE	TRUE	LPS	LPS-specific
miRNA	blood	up	mmu-miR-7036b-5p	FALSE	FALSE	TRUE	LPS	LPS-specific
miRNA	blood	up	mmu-miR-7042-5p	FALSE	FALSE	TRUE	LPS	LPS-specific
miRNA	blood	up	mmu-miR-7048-3p	FALSE	FALSE	TRUE	LPS	LPS-specific
miRNA	blood	up	mmu-miR-7052-3p	FALSE	FALSE	TRUE	LPS	LPS-specific
miRNA	blood	up	mmu-miR-7054-3p	FALSE	FALSE	TRUE	LPS	LPS-specific
miRNA	blood	up	mmu-miR-7063-3p	FALSE	FALSE	TRUE	LPS	LPS-specific
miRNA	blood	up	mmu-miR-7063-5p	FALSE	FALSE	TRUE	LPS	LPS-specific
miRNA	blood	up	mmu-miR-7065-5p	FALSE	FALSE	TRUE	LPS	LPS-specific
miRNA	blood	up	mmu-miR-7068-5p	FALSE	FALSE	TRUE	LPS	LPS-specific
miRNA	blood	up	mmu-miR-7069-3p	FALSE	FALSE	TRUE	LPS	LPS-specific
miRNA	blood	up	mmu-miR-7071-3p	FALSE	FALSE	TRUE	LPS	LPS-specific
miRNA	blood	up	mmu-miR-7073-5p	FALSE	FALSE	TRUE	LPS	LPS-specific
miRNA	blood	up	mmu-miR-7075-3p	FALSE	FALSE	TRUE	LPS	LPS-specific
miRNA	blood	up	mmu-miR-7117-3p	FALSE	FALSE	TRUE	LPS	LPS-specific
miRNA	blood	up	mmu-miR-744-5p	FALSE	FALSE	TRUE	LPS	LPS-specific
miRNA	blood	up	mmu-miR-7651-5p	FALSE	FALSE	TRUE	LPS	LPS-specific
miRNA	blood	up	mmu-miR-7653-5p	FALSE	FALSE	TRUE	LPS	LPS-specific
miRNA	blood	up	mmu-miR-7666-3p	FALSE	FALSE	TRUE	LPS	LPS-specific
miRNA	blood	up	mmu-miR-7667-5p	FALSE	FALSE	TRUE	LPS	LPS-specific
miRNA	blood	up	mmu-miR-7688-5p	FALSE	FALSE	TRUE	LPS	LPS-specific
miRNA	blood	up	mmu-miR-8100	FALSE	FALSE	TRUE	LPS	LPS-specific
miRNA	blood	up	mmu-miR-8114	FALSE	FALSE	TRUE	LPS	LPS-specific
miRNA	blood	up	mmu-miR-877-3p	FALSE	FALSE	TRUE	LPS	LPS-specific
miRNA	blood	up	mmu-miR-93-3p	FALSE	FALSE	TRUE	LPS	LPS-specific
miRNA	kidney	down	mmu-miR-503-5p	FALSE	TRUE	FALSE	CLP	CLP-specific
miRNA	kidney	down	mmu-miR-671-5p	FALSE	TRUE	FALSE	CLP	CLP-specific
miRNA	kidney	up	mmu-miR-1247-3p	FALSE	TRUE	FALSE	CLP	CLP-specific
miRNA	kidney	up	mmu-miR-27a-5p	FALSE	TRUE	FALSE	CLP	CLP-specific
miRNA	kidney	up	mmu-miR-27b-5p	FALSE	TRUE	FALSE	CLP	CLP-specific
miRNA	kidney	up	mmu-miR-692	FALSE	TRUE	FALSE	CLP	CLP-specific
miRNA	kidney	up	mmu-miR-92a-1-5p	FALSE	TRUE	FALSE	CLP	CLP-specific
miRNA	kidney	up	mmu-miR-125b-1-3p	TRUE	FALSE	FALSE	IRI	IRI-specific
miRNA	kidney	up	mmu-miR-223-3p	TRUE	FALSE	FALSE	IRI	IRI-specific
miRNA	kidney	up	mmu-miR-12206-5p	TRUE	TRUE	FALSE	IRI & CLP	NA
miRNA	kidney	up	mmu-miR-21a-3p	TRUE	TRUE	FALSE	IRI & CLP	NA
miRNA	kidney	up	mmu-miR-5099	TRUE	TRUE	FALSE	IRI & CLP	NA
miRNA	kidney	up	mmu-miR-132-5p	TRUE	TRUE	TRUE	IRI & CLP & LPS	shared by all models
miRNA	kidney	up	mmu-miR-147-3p	TRUE	FALSE	TRUE	IRI & LPS	NA
miRNA	kidney	up	mmu-miR-21a-5p	TRUE	FALSE	TRUE	IRI & LPS	NA
miRNA	kidney	up	mmu-miR-132-3p	FALSE	FALSE	TRUE	LPS	LPS-specific
miRNA	kidney	up	mmu-miR-155-5p	FALSE	FALSE	TRUE	LPS	LPS-specific
totalRNA	blood	down	1110002L01Rik	FALSE	TRUE	FALSE	CLP	CLP-specific
totalRNA	blood	down	1600010M07Rik	FALSE	TRUE	FALSE	CLP	CLP-specific
totalRNA	blood	down	1700010I14Rik	FALSE	TRUE	FALSE	CLP	CLP-specific
totalRNA	blood	down	1700067K01Rik	FALSE	TRUE	FALSE	CLP	CLP-specific
totalRNA	blood	down	1700071M16Rik	FALSE	TRUE	FALSE	CLP	CLP-specific
totalRNA	blood	down	1700123J17Rik	FALSE	TRUE	FALSE	CLP	CLP-specific
totalRNA	blood	down	2310001H17Rik	FALSE	TRUE	FALSE	CLP	CLP-specific
totalRNA	blood	down	2410006H16Rik	FALSE	TRUE	FALSE	CLP	CLP-specific
totalRNA	blood	down	2700038G22Rik	FALSE	TRUE	FALSE	CLP	CLP-specific
totalRNA	blood	down	2810002D19Rik	FALSE	TRUE	FALSE	CLP	CLP-specific
totalRNA	blood	down	3425401B19Rik	FALSE	TRUE	FALSE	CLP	CLP-specific
totalRNA	blood	down	4732416N19Rik	FALSE	TRUE	FALSE	CLP	CLP-specific
totalRNA	blood	down	4833422M21Rik	FALSE	TRUE	FALSE	CLP	CLP-specific
totalRNA	blood	down	4930519G04Rik	FALSE	TRUE	FALSE	CLP	CLP-specific
totalRNA	blood	down	4931406H21Rik	FALSE	TRUE	FALSE	CLP	CLP-specific
totalRNA	blood	down	4933432I03Rik	FALSE	TRUE	FALSE	CLP	CLP-specific
totalRNA	blood	down	4933439K11Rik	FALSE	TRUE	FALSE	CLP	CLP-specific
totalRNA	blood	down	5031425E22Rik	FALSE	TRUE	FALSE	CLP	CLP-specific
totalRNA	blood	down	5031439G07Rik	FALSE	TRUE	FALSE	CLP	CLP-specific
totalRNA	blood	down	5430405H02Rik	FALSE	TRUE	FALSE	CLP	CLP-specific
totalRNA	blood	down	5430425K12Rik	FALSE	TRUE	FALSE	CLP	CLP-specific
totalRNA	blood	down	5830416I19Rik	FALSE	TRUE	FALSE	CLP	CLP-specific
totalRNA	blood	down	6030443J06Rik	FALSE	TRUE	FALSE	CLP	CLP-specific
totalRNA	blood	down	9830107B12Rik	FALSE	TRUE	FALSE	CLP	CLP-specific
totalRNA	blood	down	9930111J21Rik2	FALSE	TRUE	FALSE	CLP	CLP-specific
totalRNA	blood	down	A530064D06Rik	FALSE	TRUE	FALSE	CLP	CLP-specific
totalRNA	blood	down	A830082N09Rik	FALSE	TRUE	FALSE	CLP	CLP-specific
totalRNA	blood	down	AF251705	FALSE	TRUE	FALSE	CLP	CLP-specific
totalRNA	blood	down	AI467606	FALSE	TRUE	FALSE	CLP	CLP-specific
totalRNA	blood	down	AI839979	FALSE	TRUE	FALSE	CLP	CLP-specific
totalRNA	blood	down	AI987944	FALSE	TRUE	FALSE	CLP	CLP-specific
totalRNA	blood	down	AW046200	FALSE	TRUE	FALSE	CLP	CLP-specific
totalRNA	blood	down	AW112010	FALSE	TRUE	FALSE	CLP	CLP-specific
totalRNA	blood	down	AW209491	FALSE	TRUE	FALSE	CLP	CLP-specific
totalRNA	blood	down	Abca8a	FALSE	TRUE	FALSE	CLP	CLP-specific
totalRNA	blood	down	Abcg3	FALSE	TRUE	FALSE	CLP	CLP-specific
totalRNA	blood	down	Abhd15	FALSE	TRUE	FALSE	CLP	CLP-specific
totalRNA	blood	down	Abitram	FALSE	TRUE	FALSE	CLP	CLP-specific
totalRNA	blood	down	Acaa1a	FALSE	TRUE	FALSE	CLP	CLP-specific
totalRNA	blood	down	Acap1	FALSE	TRUE	FALSE	CLP	CLP-specific
totalRNA	blood	down	Acod1	FALSE	TRUE	FALSE	CLP	CLP-specific
totalRNA	blood	down	Acot1	FALSE	TRUE	FALSE	CLP	CLP-specific
totalRNA	blood	down	Acrbp	FALSE	TRUE	FALSE	CLP	CLP-specific
totalRNA	blood	down	Actl7b	FALSE	TRUE	FALSE	CLP	CLP-specific
totalRNA	blood	down	Acy1	FALSE	TRUE	FALSE	CLP	CLP-specific
totalRNA	blood	down	Adam1a	FALSE	TRUE	FALSE	CLP	CLP-specific
totalRNA	blood	down	Adam4	FALSE	TRUE	FALSE	CLP	CLP-specific
totalRNA	blood	down	Adgre1	FALSE	TRUE	FALSE	CLP	CLP-specific
totalRNA	blood	down	Adgrl4	FALSE	TRUE	FALSE	CLP	CLP-specific
totalRNA	blood	down	Adm	FALSE	TRUE	FALSE	CLP	CLP-specific
totalRNA	blood	down	Adrb1	FALSE	TRUE	FALSE	CLP	CLP-specific
totalRNA	blood	down	Adrb2	FALSE	TRUE	FALSE	CLP	CLP-specific
totalRNA	blood	down	Ago4	FALSE	TRUE	FALSE	CLP	CLP-specific
totalRNA	blood	down	Aktip	FALSE	TRUE	FALSE	CLP	CLP-specific
totalRNA	blood	down	Alcam	FALSE	TRUE	FALSE	CLP	CLP-specific
totalRNA	blood	down	Alpk2	FALSE	TRUE	FALSE	CLP	CLP-specific
totalRNA	blood	down	Amer2	FALSE	TRUE	FALSE	CLP	CLP-specific
totalRNA	blood	down	Amotl2	FALSE	TRUE	FALSE	CLP	CLP-specific
totalRNA	blood	down	Ank2	FALSE	TRUE	FALSE	CLP	CLP-specific
totalRNA	blood	down	Ankle2	FALSE	TRUE	FALSE	CLP	CLP-specific
totalRNA	blood	down	Ankrd13d	FALSE	TRUE	FALSE	CLP	CLP-specific
totalRNA	blood	down	Ankrd23	FALSE	TRUE	FALSE	CLP	CLP-specific
totalRNA	blood	down	Ankrd33b	FALSE	TRUE	FALSE	CLP	CLP-specific
totalRNA	blood	down	Ankrd37	FALSE	TRUE	FALSE	CLP	CLP-specific
totalRNA	blood	down	Ankrd44	FALSE	TRUE	FALSE	CLP	CLP-specific
totalRNA	blood	down	Apc2	FALSE	TRUE	FALSE	CLP	CLP-specific
totalRNA	blood	down	Apobec1	FALSE	TRUE	FALSE	CLP	CLP-specific
totalRNA	blood	down	Aqp7	FALSE	TRUE	FALSE	CLP	CLP-specific
totalRNA	blood	down	Arf6	FALSE	TRUE	FALSE	CLP	CLP-specific
totalRNA	blood	down	Arfip2	FALSE	TRUE	FALSE	CLP	CLP-specific
totalRNA	blood	down	Arg2	FALSE	TRUE	FALSE	CLP	CLP-specific
totalRNA	blood	down	Arhgap24	FALSE	TRUE	FALSE	CLP	CLP-specific
totalRNA	blood	down	Arhgap26	FALSE	TRUE	FALSE	CLP	CLP-specific
totalRNA	blood	down	Arhgap39	FALSE	TRUE	FALSE	CLP	CLP-specific
totalRNA	blood	down	Arhgap4	FALSE	TRUE	FALSE	CLP	CLP-specific
totalRNA	blood	down	Arhgef3	FALSE	TRUE	FALSE	CLP	CLP-specific
totalRNA	blood	down	Arl10	FALSE	TRUE	FALSE	CLP	CLP-specific
totalRNA	blood	down	Arl11	FALSE	TRUE	FALSE	CLP	CLP-specific
totalRNA	blood	down	Arl13b	FALSE	TRUE	FALSE	CLP	CLP-specific
totalRNA	blood	down	Arl4d	FALSE	TRUE	FALSE	CLP	CLP-specific
totalRNA	blood	down	Armt1	FALSE	TRUE	FALSE	CLP	CLP-specific
totalRNA	blood	down	Arpp19	FALSE	TRUE	FALSE	CLP	CLP-specific
totalRNA	blood	down	Arrdc2	FALSE	TRUE	FALSE	CLP	CLP-specific
totalRNA	blood	down	Arrdc3	FALSE	TRUE	FALSE	CLP	CLP-specific
totalRNA	blood	down	Arrdc4	FALSE	TRUE	FALSE	CLP	CLP-specific
totalRNA	blood	down	Arsi	FALSE	TRUE	FALSE	CLP	CLP-specific
totalRNA	blood	down	Arsk	FALSE	TRUE	FALSE	CLP	CLP-specific
totalRNA	blood	down	Asb15	FALSE	TRUE	FALSE	CLP	CLP-specific
totalRNA	blood	down	Atf3	FALSE	TRUE	FALSE	CLP	CLP-specific
totalRNA	blood	down	Atg16l2	FALSE	TRUE	FALSE	CLP	CLP-specific
totalRNA	blood	down	Atg3	FALSE	TRUE	FALSE	CLP	CLP-specific
totalRNA	blood	down	Atp1a3	FALSE	TRUE	FALSE	CLP	CLP-specific
totalRNA	blood	down	Atpsckmt	FALSE	TRUE	FALSE	CLP	CLP-specific
totalRNA	blood	down	B3gnt2	FALSE	TRUE	FALSE	CLP	CLP-specific
totalRNA	blood	down	B930018H19Rik	FALSE	TRUE	FALSE	CLP	CLP-specific
totalRNA	blood	down	BC003965	FALSE	TRUE	FALSE	CLP	CLP-specific
totalRNA	blood	down	BC017643	FALSE	TRUE	FALSE	CLP	CLP-specific
totalRNA	blood	down	BC035044	FALSE	TRUE	FALSE	CLP	CLP-specific
totalRNA	blood	down	BC049715	FALSE	TRUE	FALSE	CLP	CLP-specific
totalRNA	blood	down	BC051537	FALSE	TRUE	FALSE	CLP	CLP-specific
totalRNA	blood	down	BC068281	FALSE	TRUE	FALSE	CLP	CLP-specific
totalRNA	blood	down	BC147527	FALSE	TRUE	FALSE	CLP	CLP-specific
totalRNA	blood	down	Bbs10	FALSE	TRUE	FALSE	CLP	CLP-specific
totalRNA	blood	down	Bcam	FALSE	TRUE	FALSE	CLP	CLP-specific
totalRNA	blood	down	Bcl6	FALSE	TRUE	FALSE	CLP	CLP-specific
totalRNA	blood	down	Bhlha15	FALSE	TRUE	FALSE	CLP	CLP-specific
totalRNA	blood	down	Bloc1s2	FALSE	TRUE	FALSE	CLP	CLP-specific
totalRNA	blood	down	Bnip1	FALSE	TRUE	FALSE	CLP	CLP-specific
totalRNA	blood	down	Bnip3	FALSE	TRUE	FALSE	CLP	CLP-specific
totalRNA	blood	down	Brd8dc	FALSE	TRUE	FALSE	CLP	CLP-specific
totalRNA	blood	down	Bspry	FALSE	TRUE	FALSE	CLP	CLP-specific
totalRNA	blood	down	Btbd10	FALSE	TRUE	FALSE	CLP	CLP-specific
totalRNA	blood	down	Btg2	FALSE	TRUE	FALSE	CLP	CLP-specific
totalRNA	blood	down	C030016D13Rik	FALSE	TRUE	FALSE	CLP	CLP-specific
totalRNA	blood	down	C130046K22Rik	FALSE	TRUE	FALSE	CLP	CLP-specific
totalRNA	blood	down	C4a	FALSE	TRUE	FALSE	CLP	CLP-specific
totalRNA	blood	down	C530005A16Rik	FALSE	TRUE	FALSE	CLP	CLP-specific
totalRNA	blood	down	C5ar2	FALSE	TRUE	FALSE	CLP	CLP-specific
totalRNA	blood	down	C920009B18Rik	FALSE	TRUE	FALSE	CLP	CLP-specific
totalRNA	blood	down	Cacna1e	FALSE	TRUE	FALSE	CLP	CLP-specific
totalRNA	blood	down	Cacybp	FALSE	TRUE	FALSE	CLP	CLP-specific
totalRNA	blood	down	Cage1	FALSE	TRUE	FALSE	CLP	CLP-specific
totalRNA	blood	down	Calr4	FALSE	TRUE	FALSE	CLP	CLP-specific
totalRNA	blood	down	Caskin2	FALSE	TRUE	FALSE	CLP	CLP-specific
totalRNA	blood	down	Casp1	FALSE	TRUE	FALSE	CLP	CLP-specific
totalRNA	blood	down	Casp4	FALSE	TRUE	FALSE	CLP	CLP-specific
totalRNA	blood	down	Ccdc117	FALSE	TRUE	FALSE	CLP	CLP-specific
totalRNA	blood	down	Ccdc126	FALSE	TRUE	FALSE	CLP	CLP-specific
totalRNA	blood	down	Ccdc134	FALSE	TRUE	FALSE	CLP	CLP-specific
totalRNA	blood	down	Ccdc137	FALSE	TRUE	FALSE	CLP	CLP-specific
totalRNA	blood	down	Ccdc146	FALSE	TRUE	FALSE	CLP	CLP-specific
totalRNA	blood	down	Ccdc180	FALSE	TRUE	FALSE	CLP	CLP-specific
totalRNA	blood	down	Ccdc80	FALSE	TRUE	FALSE	CLP	CLP-specific
totalRNA	blood	down	Ccl6	FALSE	TRUE	FALSE	CLP	CLP-specific
totalRNA	blood	down	Ccnh	FALSE	TRUE	FALSE	CLP	CLP-specific
totalRNA	blood	down	Ccpg1	FALSE	TRUE	FALSE	CLP	CLP-specific
totalRNA	blood	down	Cct4	FALSE	TRUE	FALSE	CLP	CLP-specific
totalRNA	blood	down	Cd244a	FALSE	TRUE	FALSE	CLP	CLP-specific
totalRNA	blood	down	Cd300c	FALSE	TRUE	FALSE	CLP	CLP-specific
totalRNA	blood	down	Cd300lb	FALSE	TRUE	FALSE	CLP	CLP-specific
totalRNA	blood	down	Cd300ld	FALSE	TRUE	FALSE	CLP	CLP-specific
totalRNA	blood	down	Cd300lg	FALSE	TRUE	FALSE	CLP	CLP-specific
totalRNA	blood	down	Cd320	FALSE	TRUE	FALSE	CLP	CLP-specific
totalRNA	blood	down	Cd37	FALSE	TRUE	FALSE	CLP	CLP-specific
totalRNA	blood	down	Cd48	FALSE	TRUE	FALSE	CLP	CLP-specific
totalRNA	blood	down	Cd52	FALSE	TRUE	FALSE	CLP	CLP-specific
totalRNA	blood	down	Cd86	FALSE	TRUE	FALSE	CLP	CLP-specific
totalRNA	blood	down	Cdk10	FALSE	TRUE	FALSE	CLP	CLP-specific
totalRNA	blood	down	Cdkl5	FALSE	TRUE	FALSE	CLP	CLP-specific
totalRNA	blood	down	Cdkn2aip	FALSE	TRUE	FALSE	CLP	CLP-specific
totalRNA	blood	down	Cebpd	FALSE	TRUE	FALSE	CLP	CLP-specific
totalRNA	blood	down	Celf4	FALSE	TRUE	FALSE	CLP	CLP-specific
totalRNA	blood	down	Cenpo	FALSE	TRUE	FALSE	CLP	CLP-specific
totalRNA	blood	down	Cenpq	FALSE	TRUE	FALSE	CLP	CLP-specific
totalRNA	blood	down	Ces1d	FALSE	TRUE	FALSE	CLP	CLP-specific
totalRNA	blood	down	Cfdp1	FALSE	TRUE	FALSE	CLP	CLP-specific
totalRNA	blood	down	Chac1	FALSE	TRUE	FALSE	CLP	CLP-specific
totalRNA	blood	down	Chaserr	FALSE	TRUE	FALSE	CLP	CLP-specific
totalRNA	blood	down	Chchd10	FALSE	TRUE	FALSE	CLP	CLP-specific
totalRNA	blood	down	Chchd2	FALSE	TRUE	FALSE	CLP	CLP-specific
totalRNA	blood	down	Chchd4	FALSE	TRUE	FALSE	CLP	CLP-specific
totalRNA	blood	down	Chchd5	FALSE	TRUE	FALSE	CLP	CLP-specific
totalRNA	blood	down	Chm	FALSE	TRUE	FALSE	CLP	CLP-specific
totalRNA	blood	down	Chpt1	FALSE	TRUE	FALSE	CLP	CLP-specific
totalRNA	blood	down	Chrm3	FALSE	TRUE	FALSE	CLP	CLP-specific
totalRNA	blood	down	Chrnb1	FALSE	TRUE	FALSE	CLP	CLP-specific
totalRNA	blood	down	Chst15	FALSE	TRUE	FALSE	CLP	CLP-specific
totalRNA	blood	down	Chsy1	FALSE	TRUE	FALSE	CLP	CLP-specific
totalRNA	blood	down	Chtf8	FALSE	TRUE	FALSE	CLP	CLP-specific
totalRNA	blood	down	Cisd3	FALSE	TRUE	FALSE	CLP	CLP-specific
totalRNA	blood	down	Cklf	FALSE	TRUE	FALSE	CLP	CLP-specific
totalRNA	blood	down	Cks2	FALSE	TRUE	FALSE	CLP	CLP-specific
totalRNA	blood	down	Clcn4	FALSE	TRUE	FALSE	CLP	CLP-specific
totalRNA	blood	down	Clec12a	FALSE	TRUE	FALSE	CLP	CLP-specific
totalRNA	blood	down	Clec1a	FALSE	TRUE	FALSE	CLP	CLP-specific
totalRNA	blood	down	Clec2d	FALSE	TRUE	FALSE	CLP	CLP-specific
totalRNA	blood	down	Clec4d	FALSE	TRUE	FALSE	CLP	CLP-specific
totalRNA	blood	down	Cmtm7	FALSE	TRUE	FALSE	CLP	CLP-specific
totalRNA	blood	down	Cnbd2	FALSE	TRUE	FALSE	CLP	CLP-specific
totalRNA	blood	down	Cnga1	FALSE	TRUE	FALSE	CLP	CLP-specific
totalRNA	blood	down	Cnpy2	FALSE	TRUE	FALSE	CLP	CLP-specific
totalRNA	blood	down	Cntn2	FALSE	TRUE	FALSE	CLP	CLP-specific
totalRNA	blood	down	Col27a1	FALSE	TRUE	FALSE	CLP	CLP-specific
totalRNA	blood	down	Col4a5	FALSE	TRUE	FALSE	CLP	CLP-specific
totalRNA	blood	down	Col6a2	FALSE	TRUE	FALSE	CLP	CLP-specific
totalRNA	blood	down	Col6a3	FALSE	TRUE	FALSE	CLP	CLP-specific
totalRNA	blood	down	Coq4	FALSE	TRUE	FALSE	CLP	CLP-specific
totalRNA	blood	down	Coq9	FALSE	TRUE	FALSE	CLP	CLP-specific
totalRNA	blood	down	Cpeb2	FALSE	TRUE	FALSE	CLP	CLP-specific
totalRNA	blood	down	Csad	FALSE	TRUE	FALSE	CLP	CLP-specific
totalRNA	blood	down	Csdc2	FALSE	TRUE	FALSE	CLP	CLP-specific
totalRNA	blood	down	Csf1	FALSE	TRUE	FALSE	CLP	CLP-specific
totalRNA	blood	down	Csf3r	FALSE	TRUE	FALSE	CLP	CLP-specific
totalRNA	blood	down	Cstdc4	FALSE	TRUE	FALSE	CLP	CLP-specific
totalRNA	blood	down	Ctc1	FALSE	TRUE	FALSE	CLP	CLP-specific
totalRNA	blood	down	Ctsc	FALSE	TRUE	FALSE	CLP	CLP-specific
totalRNA	blood	down	Ctsh	FALSE	TRUE	FALSE	CLP	CLP-specific
totalRNA	blood	down	Cutc	FALSE	TRUE	FALSE	CLP	CLP-specific
totalRNA	blood	down	Cx3cr1	FALSE	TRUE	FALSE	CLP	CLP-specific
totalRNA	blood	down	Cxadr	FALSE	TRUE	FALSE	CLP	CLP-specific
totalRNA	blood	down	Cxcl12	FALSE	TRUE	FALSE	CLP	CLP-specific
totalRNA	blood	down	Cxcr2	FALSE	TRUE	FALSE	CLP	CLP-specific
totalRNA	blood	down	Cxcr3	FALSE	TRUE	FALSE	CLP	CLP-specific
totalRNA	blood	down	Cyp39a1	FALSE	TRUE	FALSE	CLP	CLP-specific
totalRNA	blood	down	Cyp4b1-ps2	FALSE	TRUE	FALSE	CLP	CLP-specific
totalRNA	blood	down	Cyp4f18	FALSE	TRUE	FALSE	CLP	CLP-specific
totalRNA	blood	down	Cyp51	FALSE	TRUE	FALSE	CLP	CLP-specific
totalRNA	blood	down	D030056L22Rik	FALSE	TRUE	FALSE	CLP	CLP-specific
totalRNA	blood	down	D16Ertd472e	FALSE	TRUE	FALSE	CLP	CLP-specific
totalRNA	blood	down	D330041H03Rik	FALSE	TRUE	FALSE	CLP	CLP-specific
totalRNA	blood	down	D730005E14Rik	FALSE	TRUE	FALSE	CLP	CLP-specific
totalRNA	blood	down	Dcbld1	FALSE	TRUE	FALSE	CLP	CLP-specific
totalRNA	blood	down	Dck	FALSE	TRUE	FALSE	CLP	CLP-specific
totalRNA	blood	down	Dclre1c	FALSE	TRUE	FALSE	CLP	CLP-specific
totalRNA	blood	down	Dcun1d2	FALSE	TRUE	FALSE	CLP	CLP-specific
totalRNA	blood	down	Ddo	FALSE	TRUE	FALSE	CLP	CLP-specific
totalRNA	blood	down	Ddx17	FALSE	TRUE	FALSE	CLP	CLP-specific
totalRNA	blood	down	Ddx41	FALSE	TRUE	FALSE	CLP	CLP-specific
totalRNA	blood	down	Ddx60	FALSE	TRUE	FALSE	CLP	CLP-specific
totalRNA	blood	down	Decr1	FALSE	TRUE	FALSE	CLP	CLP-specific
totalRNA	blood	down	Dennd1c	FALSE	TRUE	FALSE	CLP	CLP-specific
totalRNA	blood	down	Dennd3	FALSE	TRUE	FALSE	CLP	CLP-specific
totalRNA	blood	down	Dglucy	FALSE	TRUE	FALSE	CLP	CLP-specific
totalRNA	blood	down	Dhrs7b	FALSE	TRUE	FALSE	CLP	CLP-specific
totalRNA	blood	down	Dimt1	FALSE	TRUE	FALSE	CLP	CLP-specific
totalRNA	blood	down	Dlc1	FALSE	TRUE	FALSE	CLP	CLP-specific
totalRNA	blood	down	Dmpk	FALSE	TRUE	FALSE	CLP	CLP-specific
totalRNA	blood	down	Dmxl1	FALSE	TRUE	FALSE	CLP	CLP-specific
totalRNA	blood	down	Dnah6	FALSE	TRUE	FALSE	CLP	CLP-specific
totalRNA	blood	down	Dnaja1	FALSE	TRUE	FALSE	CLP	CLP-specific
totalRNA	blood	down	Dnajb1	FALSE	TRUE	FALSE	CLP	CLP-specific
totalRNA	blood	down	Dnase1l2	FALSE	TRUE	FALSE	CLP	CLP-specific
totalRNA	blood	down	Dubr	FALSE	TRUE	FALSE	CLP	CLP-specific
totalRNA	blood	down	Dusp18	FALSE	TRUE	FALSE	CLP	CLP-specific
totalRNA	blood	down	Dusp22	FALSE	TRUE	FALSE	CLP	CLP-specific
totalRNA	blood	down	Dusp6	FALSE	TRUE	FALSE	CLP	CLP-specific
totalRNA	blood	down	Dynlt1f	FALSE	TRUE	FALSE	CLP	CLP-specific
totalRNA	blood	down	Dynlt2b	FALSE	TRUE	FALSE	CLP	CLP-specific
totalRNA	blood	down	Dysf	FALSE	TRUE	FALSE	CLP	CLP-specific
totalRNA	blood	down	E030030I06Rik	FALSE	TRUE	FALSE	CLP	CLP-specific
totalRNA	blood	down	E130102H24Rik	FALSE	TRUE	FALSE	CLP	CLP-specific
totalRNA	blood	down	E230016K23Rik	FALSE	TRUE	FALSE	CLP	CLP-specific
totalRNA	blood	down	Eaf2	FALSE	TRUE	FALSE	CLP	CLP-specific
totalRNA	blood	down	Echdc1	FALSE	TRUE	FALSE	CLP	CLP-specific
totalRNA	blood	down	Eci1	FALSE	TRUE	FALSE	CLP	CLP-specific
totalRNA	blood	down	Eef1g	FALSE	TRUE	FALSE	CLP	CLP-specific
totalRNA	blood	down	Egln3	FALSE	TRUE	FALSE	CLP	CLP-specific
totalRNA	blood	down	Ehd2	FALSE	TRUE	FALSE	CLP	CLP-specific
totalRNA	blood	down	Elp1	FALSE	TRUE	FALSE	CLP	CLP-specific
totalRNA	blood	down	Endog	FALSE	TRUE	FALSE	CLP	CLP-specific
totalRNA	blood	down	Endov	FALSE	TRUE	FALSE	CLP	CLP-specific
totalRNA	blood	down	Entpd1	FALSE	TRUE	FALSE	CLP	CLP-specific
totalRNA	blood	down	Eomes	FALSE	TRUE	FALSE	CLP	CLP-specific
totalRNA	blood	down	Epha1	FALSE	TRUE	FALSE	CLP	CLP-specific
totalRNA	blood	down	Epsti1	FALSE	TRUE	FALSE	CLP	CLP-specific
totalRNA	blood	down	Erp29	FALSE	TRUE	FALSE	CLP	CLP-specific
totalRNA	blood	down	Esrrg	FALSE	TRUE	FALSE	CLP	CLP-specific
totalRNA	blood	down	Etfbkmt	FALSE	TRUE	FALSE	CLP	CLP-specific
totalRNA	blood	down	Etl4	FALSE	TRUE	FALSE	CLP	CLP-specific
totalRNA	blood	down	Etnk1	FALSE	TRUE	FALSE	CLP	CLP-specific
totalRNA	blood	down	Evi2a	FALSE	TRUE	FALSE	CLP	CLP-specific
totalRNA	blood	down	Exoc8	FALSE	TRUE	FALSE	CLP	CLP-specific
totalRNA	blood	down	Exosc3	FALSE	TRUE	FALSE	CLP	CLP-specific
totalRNA	blood	down	Fam111a	FALSE	TRUE	FALSE	CLP	CLP-specific
totalRNA	blood	down	Fam114a1	FALSE	TRUE	FALSE	CLP	CLP-specific
totalRNA	blood	down	Fam136a	FALSE	TRUE	FALSE	CLP	CLP-specific
totalRNA	blood	down	Fam167a	FALSE	TRUE	FALSE	CLP	CLP-specific
totalRNA	blood	down	Fam193b	FALSE	TRUE	FALSE	CLP	CLP-specific
totalRNA	blood	down	Fam210a	FALSE	TRUE	FALSE	CLP	CLP-specific
totalRNA	blood	down	Fam227a	FALSE	TRUE	FALSE	CLP	CLP-specific
totalRNA	blood	down	Fam43a	FALSE	TRUE	FALSE	CLP	CLP-specific
totalRNA	blood	down	Far1	FALSE	TRUE	FALSE	CLP	CLP-specific
totalRNA	blood	down	Fastkd3	FALSE	TRUE	FALSE	CLP	CLP-specific
totalRNA	blood	down	Fat1	FALSE	TRUE	FALSE	CLP	CLP-specific
totalRNA	blood	down	Fbxl22	FALSE	TRUE	FALSE	CLP	CLP-specific
totalRNA	blood	down	Fcrl5	FALSE	TRUE	FALSE	CLP	CLP-specific
totalRNA	blood	down	Fem1b	FALSE	TRUE	FALSE	CLP	CLP-specific
totalRNA	blood	down	Fgd2	FALSE	TRUE	FALSE	CLP	CLP-specific
totalRNA	blood	down	Fgf1	FALSE	TRUE	FALSE	CLP	CLP-specific
totalRNA	blood	down	Fgl2	FALSE	TRUE	FALSE	CLP	CLP-specific
totalRNA	blood	down	Fhip1a	FALSE	TRUE	FALSE	CLP	CLP-specific
totalRNA	blood	down	Fkbp11	FALSE	TRUE	FALSE	CLP	CLP-specific
totalRNA	blood	down	Fkbp4	FALSE	TRUE	FALSE	CLP	CLP-specific
totalRNA	blood	down	Fpgt	FALSE	TRUE	FALSE	CLP	CLP-specific
totalRNA	blood	down	Fv1	FALSE	TRUE	FALSE	CLP	CLP-specific
totalRNA	blood	down	Fxyd1	FALSE	TRUE	FALSE	CLP	CLP-specific
totalRNA	blood	down	Gadd45b	FALSE	TRUE	FALSE	CLP	CLP-specific
totalRNA	blood	down	Galm	FALSE	TRUE	FALSE	CLP	CLP-specific
totalRNA	blood	down	Gapt	FALSE	TRUE	FALSE	CLP	CLP-specific
totalRNA	blood	down	Gata4	FALSE	TRUE	FALSE	CLP	CLP-specific
totalRNA	blood	down	Gbp3	FALSE	TRUE	FALSE	CLP	CLP-specific
totalRNA	blood	down	Gcnt2	FALSE	TRUE	FALSE	CLP	CLP-specific
totalRNA	blood	down	Gdap10	FALSE	TRUE	FALSE	CLP	CLP-specific
totalRNA	blood	down	Gja1	FALSE	TRUE	FALSE	CLP	CLP-specific
totalRNA	blood	down	Glipr1	FALSE	TRUE	FALSE	CLP	CLP-specific
totalRNA	blood	down	Gm10640	FALSE	TRUE	FALSE	CLP	CLP-specific
totalRNA	blood	down	Gm12596	FALSE	TRUE	FALSE	CLP	CLP-specific
totalRNA	blood	down	Gm15760	FALSE	TRUE	FALSE	CLP	CLP-specific
totalRNA	blood	down	Gm15850	FALSE	TRUE	FALSE	CLP	CLP-specific
totalRNA	blood	down	Gm15987	FALSE	TRUE	FALSE	CLP	CLP-specific
totalRNA	blood	down	Gm16386	FALSE	TRUE	FALSE	CLP	CLP-specific
totalRNA	blood	down	Gm17455	FALSE	TRUE	FALSE	CLP	CLP-specific
totalRNA	blood	down	Gm19897	FALSE	TRUE	FALSE	CLP	CLP-specific
totalRNA	blood	down	Gm2848	FALSE	TRUE	FALSE	CLP	CLP-specific
totalRNA	blood	down	Gm2a	FALSE	TRUE	FALSE	CLP	CLP-specific
totalRNA	blood	down	Gm4787	FALSE	TRUE	FALSE	CLP	CLP-specific
totalRNA	blood	down	Gm5086	FALSE	TRUE	FALSE	CLP	CLP-specific
totalRNA	blood	down	Gm5134	FALSE	TRUE	FALSE	CLP	CLP-specific
totalRNA	blood	down	Gm5150	FALSE	TRUE	FALSE	CLP	CLP-specific
totalRNA	blood	down	Gm5431	FALSE	TRUE	FALSE	CLP	CLP-specific
totalRNA	blood	down	Gm7609	FALSE	TRUE	FALSE	CLP	CLP-specific
totalRNA	blood	down	Gna11	FALSE	TRUE	FALSE	CLP	CLP-specific
totalRNA	blood	down	Gng2	FALSE	TRUE	FALSE	CLP	CLP-specific
totalRNA	blood	down	Gorasp1	FALSE	TRUE	FALSE	CLP	CLP-specific
totalRNA	blood	down	Gpat3	FALSE	TRUE	FALSE	CLP	CLP-specific
totalRNA	blood	down	Gpn1	FALSE	TRUE	FALSE	CLP	CLP-specific
totalRNA	blood	down	Gpr137b	FALSE	TRUE	FALSE	CLP	CLP-specific
totalRNA	blood	down	Gpr137b-ps	FALSE	TRUE	FALSE	CLP	CLP-specific
totalRNA	blood	down	Gpr137c	FALSE	TRUE	FALSE	CLP	CLP-specific
totalRNA	blood	down	Grm1	FALSE	TRUE	FALSE	CLP	CLP-specific
totalRNA	blood	down	Gsdme	FALSE	TRUE	FALSE	CLP	CLP-specific
totalRNA	blood	down	Gstm1	FALSE	TRUE	FALSE	CLP	CLP-specific
totalRNA	blood	down	Guca1b	FALSE	TRUE	FALSE	CLP	CLP-specific
totalRNA	blood	down	Gvin3	FALSE	TRUE	FALSE	CLP	CLP-specific
totalRNA	blood	down	Gzma	FALSE	TRUE	FALSE	CLP	CLP-specific
totalRNA	blood	down	H2-K2	FALSE	TRUE	FALSE	CLP	CLP-specific
totalRNA	blood	down	H2-Q10	FALSE	TRUE	FALSE	CLP	CLP-specific
totalRNA	blood	down	Hadh	FALSE	TRUE	FALSE	CLP	CLP-specific
totalRNA	blood	down	Hax1	FALSE	TRUE	FALSE	CLP	CLP-specific
totalRNA	blood	down	Hdc	FALSE	TRUE	FALSE	CLP	CLP-specific
totalRNA	blood	down	Helz2	FALSE	TRUE	FALSE	CLP	CLP-specific
totalRNA	blood	down	Hepacam2	FALSE	TRUE	FALSE	CLP	CLP-specific
totalRNA	blood	down	Hexd	FALSE	TRUE	FALSE	CLP	CLP-specific
totalRNA	blood	down	Hgf	FALSE	TRUE	FALSE	CLP	CLP-specific
totalRNA	blood	down	Hgh1	FALSE	TRUE	FALSE	CLP	CLP-specific
totalRNA	blood	down	Hikeshi	FALSE	TRUE	FALSE	CLP	CLP-specific
totalRNA	blood	down	Hnmt	FALSE	TRUE	FALSE	CLP	CLP-specific
totalRNA	blood	down	Hprt1	FALSE	TRUE	FALSE	CLP	CLP-specific
totalRNA	blood	down	Hrc	FALSE	TRUE	FALSE	CLP	CLP-specific
totalRNA	blood	down	Hrh2	FALSE	TRUE	FALSE	CLP	CLP-specific
totalRNA	blood	down	Hsbp1l1	FALSE	TRUE	FALSE	CLP	CLP-specific
totalRNA	blood	down	Hsh2d	FALSE	TRUE	FALSE	CLP	CLP-specific
totalRNA	blood	down	Hsp90aa1	FALSE	TRUE	FALSE	CLP	CLP-specific
totalRNA	blood	down	Hspa12a	FALSE	TRUE	FALSE	CLP	CLP-specific
totalRNA	blood	down	Hspb8	FALSE	TRUE	FALSE	CLP	CLP-specific
totalRNA	blood	down	Hspe1	FALSE	TRUE	FALSE	CLP	CLP-specific
totalRNA	blood	down	Hspg2	FALSE	TRUE	FALSE	CLP	CLP-specific
totalRNA	blood	down	Ier5	FALSE	TRUE	FALSE	CLP	CLP-specific
totalRNA	blood	down	Ifi204	FALSE	TRUE	FALSE	CLP	CLP-specific
totalRNA	blood	down	Ifi205	FALSE	TRUE	FALSE	CLP	CLP-specific
totalRNA	blood	down	Ifi27l2a	FALSE	TRUE	FALSE	CLP	CLP-specific
totalRNA	blood	down	Ifit1bl2	FALSE	TRUE	FALSE	CLP	CLP-specific
totalRNA	blood	down	Ifitm1	FALSE	TRUE	FALSE	CLP	CLP-specific
totalRNA	blood	down	Ifngr2	FALSE	TRUE	FALSE	CLP	CLP-specific
totalRNA	blood	down	Ift70a2	FALSE	TRUE	FALSE	CLP	CLP-specific
totalRNA	blood	down	Ift70b	FALSE	TRUE	FALSE	CLP	CLP-specific
totalRNA	blood	down	Igsf9	FALSE	TRUE	FALSE	CLP	CLP-specific
totalRNA	blood	down	Il10ra	FALSE	TRUE	FALSE	CLP	CLP-specific
totalRNA	blood	down	Il13ra1	FALSE	TRUE	FALSE	CLP	CLP-specific
totalRNA	blood	down	Il15	FALSE	TRUE	FALSE	CLP	CLP-specific
totalRNA	blood	down	Il16	FALSE	TRUE	FALSE	CLP	CLP-specific
totalRNA	blood	down	Il18	FALSE	TRUE	FALSE	CLP	CLP-specific
totalRNA	blood	down	Il1f9	FALSE	TRUE	FALSE	CLP	CLP-specific
totalRNA	blood	down	Il2rg	FALSE	TRUE	FALSE	CLP	CLP-specific
totalRNA	blood	down	Il4i1	FALSE	TRUE	FALSE	CLP	CLP-specific
totalRNA	blood	down	Impdh2	FALSE	TRUE	FALSE	CLP	CLP-specific
totalRNA	blood	down	Ing4	FALSE	TRUE	FALSE	CLP	CLP-specific
totalRNA	blood	down	Inpp5e	FALSE	TRUE	FALSE	CLP	CLP-specific
totalRNA	blood	down	Inppl1	FALSE	TRUE	FALSE	CLP	CLP-specific
totalRNA	blood	down	Irf1	FALSE	TRUE	FALSE	CLP	CLP-specific
totalRNA	blood	down	Irf2bp1	FALSE	TRUE	FALSE	CLP	CLP-specific
totalRNA	blood	down	Irf5	FALSE	TRUE	FALSE	CLP	CLP-specific
totalRNA	blood	down	Irf8	FALSE	TRUE	FALSE	CLP	CLP-specific
totalRNA	blood	down	Isoc1	FALSE	TRUE	FALSE	CLP	CLP-specific
totalRNA	blood	down	Israa	FALSE	TRUE	FALSE	CLP	CLP-specific
totalRNA	blood	down	Itga8	FALSE	TRUE	FALSE	CLP	CLP-specific
totalRNA	blood	down	Itgax	FALSE	TRUE	FALSE	CLP	CLP-specific
totalRNA	blood	down	Itprip	FALSE	TRUE	FALSE	CLP	CLP-specific
totalRNA	blood	down	Jagn1	FALSE	TRUE	FALSE	CLP	CLP-specific
totalRNA	blood	down	Jaml	FALSE	TRUE	FALSE	CLP	CLP-specific
totalRNA	blood	down	Jkamp	FALSE	TRUE	FALSE	CLP	CLP-specific
totalRNA	blood	down	Josd2	FALSE	TRUE	FALSE	CLP	CLP-specific
totalRNA	blood	down	Jrkl	FALSE	TRUE	FALSE	CLP	CLP-specific
totalRNA	blood	down	Kbtbd3	FALSE	TRUE	FALSE	CLP	CLP-specific
totalRNA	blood	down	Kbtbd8	FALSE	TRUE	FALSE	CLP	CLP-specific
totalRNA	blood	down	Kcnb1	FALSE	TRUE	FALSE	CLP	CLP-specific
totalRNA	blood	down	Kcnh4	FALSE	TRUE	FALSE	CLP	CLP-specific
totalRNA	blood	down	Kcnj1	FALSE	TRUE	FALSE	CLP	CLP-specific
totalRNA	blood	down	Kcnj11	FALSE	TRUE	FALSE	CLP	CLP-specific
totalRNA	blood	down	Kcnj2	FALSE	TRUE	FALSE	CLP	CLP-specific
totalRNA	blood	down	Kcnk5	FALSE	TRUE	FALSE	CLP	CLP-specific
totalRNA	blood	down	Kctd11	FALSE	TRUE	FALSE	CLP	CLP-specific
totalRNA	blood	down	Kctd12	FALSE	TRUE	FALSE	CLP	CLP-specific
totalRNA	blood	down	Kis2	FALSE	TRUE	FALSE	CLP	CLP-specific
totalRNA	blood	down	Klhl9	FALSE	TRUE	FALSE	CLP	CLP-specific
totalRNA	blood	down	Klra1	FALSE	TRUE	FALSE	CLP	CLP-specific
totalRNA	blood	down	Klra10	FALSE	TRUE	FALSE	CLP	CLP-specific
totalRNA	blood	down	Klra14-ps	FALSE	TRUE	FALSE	CLP	CLP-specific
totalRNA	blood	down	Klra17	FALSE	TRUE	FALSE	CLP	CLP-specific
totalRNA	blood	down	Klra2	FALSE	TRUE	FALSE	CLP	CLP-specific
totalRNA	blood	down	Klra3	FALSE	TRUE	FALSE	CLP	CLP-specific
totalRNA	blood	down	Klra9	FALSE	TRUE	FALSE	CLP	CLP-specific
totalRNA	blood	down	Klrb1a	FALSE	TRUE	FALSE	CLP	CLP-specific
totalRNA	blood	down	Klrb1f	FALSE	TRUE	FALSE	CLP	CLP-specific
totalRNA	blood	down	Klre1	FALSE	TRUE	FALSE	CLP	CLP-specific
totalRNA	blood	down	Klrg1	FALSE	TRUE	FALSE	CLP	CLP-specific
totalRNA	blood	down	Klri2	FALSE	TRUE	FALSE	CLP	CLP-specific
totalRNA	blood	down	Klrk1	FALSE	TRUE	FALSE	CLP	CLP-specific
totalRNA	blood	down	Krt7	FALSE	TRUE	FALSE	CLP	CLP-specific
totalRNA	blood	down	Krtcap2	FALSE	TRUE	FALSE	CLP	CLP-specific
totalRNA	blood	down	LOC100038947	FALSE	TRUE	FALSE	CLP	CLP-specific
totalRNA	blood	down	Lama2	FALSE	TRUE	FALSE	CLP	CLP-specific
totalRNA	blood	down	Lat2	FALSE	TRUE	FALSE	CLP	CLP-specific
totalRNA	blood	down	Lcp1	FALSE	TRUE	FALSE	CLP	CLP-specific
totalRNA	blood	down	Lgr5	FALSE	TRUE	FALSE	CLP	CLP-specific
totalRNA	blood	down	Lhx1	FALSE	TRUE	FALSE	CLP	CLP-specific
totalRNA	blood	down	Lilra5	FALSE	TRUE	FALSE	CLP	CLP-specific
totalRNA	blood	down	Lilra6	FALSE	TRUE	FALSE	CLP	CLP-specific
totalRNA	blood	down	Limch1	FALSE	TRUE	FALSE	CLP	CLP-specific
totalRNA	blood	down	Lins1	FALSE	TRUE	FALSE	CLP	CLP-specific
totalRNA	blood	down	Lipo1	FALSE	TRUE	FALSE	CLP	CLP-specific
totalRNA	blood	down	Lman2l	FALSE	TRUE	FALSE	CLP	CLP-specific
totalRNA	blood	down	Lmbrd1	FALSE	TRUE	FALSE	CLP	CLP-specific
totalRNA	blood	down	Lmo7	FALSE	TRUE	FALSE	CLP	CLP-specific
totalRNA	blood	down	Lonrf1	FALSE	TRUE	FALSE	CLP	CLP-specific
totalRNA	blood	down	Lpcat2	FALSE	TRUE	FALSE	CLP	CLP-specific
totalRNA	blood	down	Lrrc2	FALSE	TRUE	FALSE	CLP	CLP-specific
totalRNA	blood	down	Lrrc75a	FALSE	TRUE	FALSE	CLP	CLP-specific
totalRNA	blood	down	Lrrk2	FALSE	TRUE	FALSE	CLP	CLP-specific
totalRNA	blood	down	Lsmem1	FALSE	TRUE	FALSE	CLP	CLP-specific
totalRNA	blood	down	Lsp1	FALSE	TRUE	FALSE	CLP	CLP-specific
totalRNA	blood	down	Lst1	FALSE	TRUE	FALSE	CLP	CLP-specific
totalRNA	blood	down	Ltb	FALSE	TRUE	FALSE	CLP	CLP-specific
totalRNA	blood	down	Ltk	FALSE	TRUE	FALSE	CLP	CLP-specific
totalRNA	blood	down	Ly6e	FALSE	TRUE	FALSE	CLP	CLP-specific
totalRNA	blood	down	M1ap	FALSE	TRUE	FALSE	CLP	CLP-specific
totalRNA	blood	down	Macir	FALSE	TRUE	FALSE	CLP	CLP-specific
totalRNA	blood	down	Magi2	FALSE	TRUE	FALSE	CLP	CLP-specific
totalRNA	blood	down	Mamdc4	FALSE	TRUE	FALSE	CLP	CLP-specific
totalRNA	blood	down	Mapk12	FALSE	TRUE	FALSE	CLP	CLP-specific
totalRNA	blood	down	Marchf7	FALSE	TRUE	FALSE	CLP	CLP-specific
totalRNA	blood	down	Marcks	FALSE	TRUE	FALSE	CLP	CLP-specific
totalRNA	blood	down	Mat2a	FALSE	TRUE	FALSE	CLP	CLP-specific
totalRNA	blood	down	Mcl1	FALSE	TRUE	FALSE	CLP	CLP-specific
totalRNA	blood	down	Mcoln2	FALSE	TRUE	FALSE	CLP	CLP-specific
totalRNA	blood	down	Mctp2	FALSE	TRUE	FALSE	CLP	CLP-specific
totalRNA	blood	down	Mdn1	FALSE	TRUE	FALSE	CLP	CLP-specific
totalRNA	blood	down	Me1	FALSE	TRUE	FALSE	CLP	CLP-specific
totalRNA	blood	down	Med30	FALSE	TRUE	FALSE	CLP	CLP-specific
totalRNA	blood	down	Mefv	FALSE	TRUE	FALSE	CLP	CLP-specific
totalRNA	blood	down	Meg3	FALSE	TRUE	FALSE	CLP	CLP-specific
totalRNA	blood	down	Mettl5	FALSE	TRUE	FALSE	CLP	CLP-specific
totalRNA	blood	down	Mfsd14b	FALSE	TRUE	FALSE	CLP	CLP-specific
totalRNA	blood	down	Mgat1	FALSE	TRUE	FALSE	CLP	CLP-specific
totalRNA	blood	down	Mical1	FALSE	TRUE	FALSE	CLP	CLP-specific
totalRNA	blood	down	Mir1894	FALSE	TRUE	FALSE	CLP	CLP-specific
totalRNA	blood	down	Mir1955	FALSE	TRUE	FALSE	CLP	CLP-specific
totalRNA	blood	down	Mir290b	FALSE	TRUE	FALSE	CLP	CLP-specific
totalRNA	blood	down	Mir292b	FALSE	TRUE	FALSE	CLP	CLP-specific
totalRNA	blood	down	Mir3064	FALSE	TRUE	FALSE	CLP	CLP-specific
totalRNA	blood	down	Mir350	FALSE	TRUE	FALSE	CLP	CLP-specific
totalRNA	blood	down	Mir425	FALSE	TRUE	FALSE	CLP	CLP-specific
totalRNA	blood	down	Mir6538	FALSE	TRUE	FALSE	CLP	CLP-specific
totalRNA	blood	down	Mirt2	FALSE	TRUE	FALSE	CLP	CLP-specific
totalRNA	blood	down	Mitf	FALSE	TRUE	FALSE	CLP	CLP-specific
totalRNA	blood	down	Mospd1	FALSE	TRUE	FALSE	CLP	CLP-specific
totalRNA	blood	down	Mov10	FALSE	TRUE	FALSE	CLP	CLP-specific
totalRNA	blood	down	Mpc2	FALSE	TRUE	FALSE	CLP	CLP-specific
totalRNA	blood	down	Mpeg1	FALSE	TRUE	FALSE	CLP	CLP-specific
totalRNA	blood	down	Mpzl3	FALSE	TRUE	FALSE	CLP	CLP-specific
totalRNA	blood	down	Mrfap1	FALSE	TRUE	FALSE	CLP	CLP-specific
totalRNA	blood	down	Mrgpra2b	FALSE	TRUE	FALSE	CLP	CLP-specific
totalRNA	blood	down	Mrm2	FALSE	TRUE	FALSE	CLP	CLP-specific
totalRNA	blood	down	Mrpl11	FALSE	TRUE	FALSE	CLP	CLP-specific
totalRNA	blood	down	Mrpl12	FALSE	TRUE	FALSE	CLP	CLP-specific
totalRNA	blood	down	Mrpl17	FALSE	TRUE	FALSE	CLP	CLP-specific
totalRNA	blood	down	Mrpl33	FALSE	TRUE	FALSE	CLP	CLP-specific
totalRNA	blood	down	Mrpl49	FALSE	TRUE	FALSE	CLP	CLP-specific
totalRNA	blood	down	Mrps12	FALSE	TRUE	FALSE	CLP	CLP-specific
totalRNA	blood	down	Mrps15	FALSE	TRUE	FALSE	CLP	CLP-specific
totalRNA	blood	down	Mrps16	FALSE	TRUE	FALSE	CLP	CLP-specific
totalRNA	blood	down	Mrps25	FALSE	TRUE	FALSE	CLP	CLP-specific
totalRNA	blood	down	Mrps35	FALSE	TRUE	FALSE	CLP	CLP-specific
totalRNA	blood	down	Msl2	FALSE	TRUE	FALSE	CLP	CLP-specific
totalRNA	blood	down	Msrb1	FALSE	TRUE	FALSE	CLP	CLP-specific
totalRNA	blood	down	Mterf1a	FALSE	TRUE	FALSE	CLP	CLP-specific
totalRNA	blood	down	Mterf1b	FALSE	TRUE	FALSE	CLP	CLP-specific
totalRNA	blood	down	Mtg2	FALSE	TRUE	FALSE	CLP	CLP-specific
totalRNA	blood	down	Mthfs	FALSE	TRUE	FALSE	CLP	CLP-specific
totalRNA	blood	down	Mthfsd	FALSE	TRUE	FALSE	CLP	CLP-specific
totalRNA	blood	down	Mtnap1	FALSE	TRUE	FALSE	CLP	CLP-specific
totalRNA	blood	down	Mtus1	FALSE	TRUE	FALSE	CLP	CLP-specific
totalRNA	blood	down	Mtus2	FALSE	TRUE	FALSE	CLP	CLP-specific
totalRNA	blood	down	Myadm	FALSE	TRUE	FALSE	CLP	CLP-specific
totalRNA	blood	down	Myh14	FALSE	TRUE	FALSE	CLP	CLP-specific
totalRNA	blood	down	Myl1	FALSE	TRUE	FALSE	CLP	CLP-specific
totalRNA	blood	down	Mypn	FALSE	TRUE	FALSE	CLP	CLP-specific
totalRNA	blood	down	N4bp2l1	FALSE	TRUE	FALSE	CLP	CLP-specific
totalRNA	blood	down	Naca	FALSE	TRUE	FALSE	CLP	CLP-specific
totalRNA	blood	down	Nampt	FALSE	TRUE	FALSE	CLP	CLP-specific
totalRNA	blood	down	Nat8l	FALSE	TRUE	FALSE	CLP	CLP-specific
totalRNA	blood	down	Nbeal1	FALSE	TRUE	FALSE	CLP	CLP-specific
totalRNA	blood	down	Ncbp2	FALSE	TRUE	FALSE	CLP	CLP-specific
totalRNA	blood	down	Ncr1	FALSE	TRUE	FALSE	CLP	CLP-specific
totalRNA	blood	down	Ndufaf4	FALSE	TRUE	FALSE	CLP	CLP-specific
totalRNA	blood	down	Ndufb2	FALSE	TRUE	FALSE	CLP	CLP-specific
totalRNA	blood	down	Ndufc1	FALSE	TRUE	FALSE	CLP	CLP-specific
totalRNA	blood	down	Ndufs8	FALSE	TRUE	FALSE	CLP	CLP-specific
totalRNA	blood	down	Nebl	FALSE	TRUE	FALSE	CLP	CLP-specific
totalRNA	blood	down	Necap1	FALSE	TRUE	FALSE	CLP	CLP-specific
totalRNA	blood	down	Nedd9	FALSE	TRUE	FALSE	CLP	CLP-specific
totalRNA	blood	down	Neo1	FALSE	TRUE	FALSE	CLP	CLP-specific
totalRNA	blood	down	Neurl3	FALSE	TRUE	FALSE	CLP	CLP-specific
totalRNA	blood	down	Neurod4	FALSE	TRUE	FALSE	CLP	CLP-specific
totalRNA	blood	down	Nfat5	FALSE	TRUE	FALSE	CLP	CLP-specific
totalRNA	blood	down	Nfkb2	FALSE	TRUE	FALSE	CLP	CLP-specific
totalRNA	blood	down	Nfkbid	FALSE	TRUE	FALSE	CLP	CLP-specific
totalRNA	blood	down	Nfkbie	FALSE	TRUE	FALSE	CLP	CLP-specific
totalRNA	blood	down	Nfya	FALSE	TRUE	FALSE	CLP	CLP-specific
totalRNA	blood	down	Niban1	FALSE	TRUE	FALSE	CLP	CLP-specific
totalRNA	blood	down	Nicn1	FALSE	TRUE	FALSE	CLP	CLP-specific
totalRNA	blood	down	Nid1	FALSE	TRUE	FALSE	CLP	CLP-specific
totalRNA	blood	down	Nlrc4	FALSE	TRUE	FALSE	CLP	CLP-specific
totalRNA	blood	down	Nlrp10	FALSE	TRUE	FALSE	CLP	CLP-specific
totalRNA	blood	down	Nlrp12	FALSE	TRUE	FALSE	CLP	CLP-specific
totalRNA	blood	down	Nlrp1a	FALSE	TRUE	FALSE	CLP	CLP-specific
totalRNA	blood	down	Nlrp3	FALSE	TRUE	FALSE	CLP	CLP-specific
totalRNA	blood	down	Nme3	FALSE	TRUE	FALSE	CLP	CLP-specific
totalRNA	blood	down	Nmi	FALSE	TRUE	FALSE	CLP	CLP-specific
totalRNA	blood	down	Nnt	FALSE	TRUE	FALSE	CLP	CLP-specific
totalRNA	blood	down	Nod2	FALSE	TRUE	FALSE	CLP	CLP-specific
totalRNA	blood	down	Nop10	FALSE	TRUE	FALSE	CLP	CLP-specific
totalRNA	blood	down	Notch2	FALSE	TRUE	FALSE	CLP	CLP-specific
totalRNA	blood	down	Notch3	FALSE	TRUE	FALSE	CLP	CLP-specific
totalRNA	blood	down	Noxred1	FALSE	TRUE	FALSE	CLP	CLP-specific
totalRNA	blood	down	Npm3	FALSE	TRUE	FALSE	CLP	CLP-specific
totalRNA	blood	down	Npr2	FALSE	TRUE	FALSE	CLP	CLP-specific
totalRNA	blood	down	Nr2f6	FALSE	TRUE	FALSE	CLP	CLP-specific
totalRNA	blood	down	Nr3c2	FALSE	TRUE	FALSE	CLP	CLP-specific
totalRNA	blood	down	Nradd	FALSE	TRUE	FALSE	CLP	CLP-specific
totalRNA	blood	down	Nrp1	FALSE	TRUE	FALSE	CLP	CLP-specific
totalRNA	blood	down	Nrros	FALSE	TRUE	FALSE	CLP	CLP-specific
totalRNA	blood	down	Nsmce1	FALSE	TRUE	FALSE	CLP	CLP-specific
totalRNA	blood	down	Nsmf	FALSE	TRUE	FALSE	CLP	CLP-specific
totalRNA	blood	down	Ntn1	FALSE	TRUE	FALSE	CLP	CLP-specific
totalRNA	blood	down	Nuak1	FALSE	TRUE	FALSE	CLP	CLP-specific
totalRNA	blood	down	Nudt4	FALSE	TRUE	FALSE	CLP	CLP-specific
totalRNA	blood	down	Nudt5	FALSE	TRUE	FALSE	CLP	CLP-specific
totalRNA	blood	down	Nup35	FALSE	TRUE	FALSE	CLP	CLP-specific
totalRNA	blood	down	Oasl1	FALSE	TRUE	FALSE	CLP	CLP-specific
totalRNA	blood	down	Obsl1	FALSE	TRUE	FALSE	CLP	CLP-specific
totalRNA	blood	down	Ocel1	FALSE	TRUE	FALSE	CLP	CLP-specific
totalRNA	blood	down	Ormdl1	FALSE	TRUE	FALSE	CLP	CLP-specific
totalRNA	blood	down	Osbpl3	FALSE	TRUE	FALSE	CLP	CLP-specific
totalRNA	blood	down	Oscp1	FALSE	TRUE	FALSE	CLP	CLP-specific
totalRNA	blood	down	Osgin1	FALSE	TRUE	FALSE	CLP	CLP-specific
totalRNA	blood	down	Ovca2	FALSE	TRUE	FALSE	CLP	CLP-specific
totalRNA	blood	down	Oxa1l	FALSE	TRUE	FALSE	CLP	CLP-specific
totalRNA	blood	down	Oxld1	FALSE	TRUE	FALSE	CLP	CLP-specific
totalRNA	blood	down	Parp8	FALSE	TRUE	FALSE	CLP	CLP-specific
totalRNA	blood	down	Pbld1	FALSE	TRUE	FALSE	CLP	CLP-specific
totalRNA	blood	down	Pcdhga3	FALSE	TRUE	FALSE	CLP	CLP-specific
totalRNA	blood	down	Pdcd2	FALSE	TRUE	FALSE	CLP	CLP-specific
totalRNA	blood	down	Pde8b	FALSE	TRUE	FALSE	CLP	CLP-specific
totalRNA	blood	down	Pdia4	FALSE	TRUE	FALSE	CLP	CLP-specific
totalRNA	blood	down	Pdp1	FALSE	TRUE	FALSE	CLP	CLP-specific
totalRNA	blood	down	Pdp2	FALSE	TRUE	FALSE	CLP	CLP-specific
totalRNA	blood	down	Pdxp	FALSE	TRUE	FALSE	CLP	CLP-specific
totalRNA	blood	down	Pex6	FALSE	TRUE	FALSE	CLP	CLP-specific
totalRNA	blood	down	Pglyrp4	FALSE	TRUE	FALSE	CLP	CLP-specific
totalRNA	blood	down	Pgm5	FALSE	TRUE	FALSE	CLP	CLP-specific
totalRNA	blood	down	Phf1	FALSE	TRUE	FALSE	CLP	CLP-specific
totalRNA	blood	down	Phf11	FALSE	TRUE	FALSE	CLP	CLP-specific
totalRNA	blood	down	Phf11b	FALSE	TRUE	FALSE	CLP	CLP-specific
totalRNA	blood	down	Phldb3	FALSE	TRUE	FALSE	CLP	CLP-specific
totalRNA	blood	down	Phospho2	FALSE	TRUE	FALSE	CLP	CLP-specific
totalRNA	blood	down	Phtf1os	FALSE	TRUE	FALSE	CLP	CLP-specific
totalRNA	blood	down	Pigh	FALSE	TRUE	FALSE	CLP	CLP-specific
totalRNA	blood	down	Pigw	FALSE	TRUE	FALSE	CLP	CLP-specific
totalRNA	blood	down	Pik3r2	FALSE	TRUE	FALSE	CLP	CLP-specific
totalRNA	blood	down	Pisd-ps1	FALSE	TRUE	FALSE	CLP	CLP-specific
totalRNA	blood	down	Pisd-ps2	FALSE	TRUE	FALSE	CLP	CLP-specific
totalRNA	blood	down	Piwil2	FALSE	TRUE	FALSE	CLP	CLP-specific
totalRNA	blood	down	Pkia	FALSE	TRUE	FALSE	CLP	CLP-specific
totalRNA	blood	down	Pkp2	FALSE	TRUE	FALSE	CLP	CLP-specific
totalRNA	blood	down	Plekhb2	FALSE	TRUE	FALSE	CLP	CLP-specific
totalRNA	blood	down	Plekhm3	FALSE	TRUE	FALSE	CLP	CLP-specific
totalRNA	blood	down	Plekhn1	FALSE	TRUE	FALSE	CLP	CLP-specific
totalRNA	blood	down	Plin5	FALSE	TRUE	FALSE	CLP	CLP-specific
totalRNA	blood	down	Plod3	FALSE	TRUE	FALSE	CLP	CLP-specific
totalRNA	blood	down	Plppr2	FALSE	TRUE	FALSE	CLP	CLP-specific
totalRNA	blood	down	Plscr2	FALSE	TRUE	FALSE	CLP	CLP-specific
totalRNA	blood	down	Plxna3	FALSE	TRUE	FALSE	CLP	CLP-specific
totalRNA	blood	down	Pm20d2	FALSE	TRUE	FALSE	CLP	CLP-specific
totalRNA	blood	down	Pnrc2	FALSE	TRUE	FALSE	CLP	CLP-specific
totalRNA	blood	down	Polb	FALSE	TRUE	FALSE	CLP	CLP-specific
totalRNA	blood	down	Poll	FALSE	TRUE	FALSE	CLP	CLP-specific
totalRNA	blood	down	Polr1h	FALSE	TRUE	FALSE	CLP	CLP-specific
totalRNA	blood	down	Polr3d	FALSE	TRUE	FALSE	CLP	CLP-specific
totalRNA	blood	down	Popdc2	FALSE	TRUE	FALSE	CLP	CLP-specific
totalRNA	blood	down	Ppargc1a	FALSE	TRUE	FALSE	CLP	CLP-specific
totalRNA	blood	down	Ppp1r11	FALSE	TRUE	FALSE	CLP	CLP-specific
totalRNA	blood	down	Ppp1r3b	FALSE	TRUE	FALSE	CLP	CLP-specific
totalRNA	blood	down	Ppp1r3c	FALSE	TRUE	FALSE	CLP	CLP-specific
totalRNA	blood	down	Ppp1r3d	FALSE	TRUE	FALSE	CLP	CLP-specific
totalRNA	blood	down	Pramel12	FALSE	TRUE	FALSE	CLP	CLP-specific
totalRNA	blood	down	Prkcb	FALSE	TRUE	FALSE	CLP	CLP-specific
totalRNA	blood	down	Prorsd1	FALSE	TRUE	FALSE	CLP	CLP-specific
totalRNA	blood	down	Proser3	FALSE	TRUE	FALSE	CLP	CLP-specific
totalRNA	blood	down	Prox1	FALSE	TRUE	FALSE	CLP	CLP-specific
totalRNA	blood	down	Prps1l1	FALSE	TRUE	FALSE	CLP	CLP-specific
totalRNA	blood	down	Prpsap1	FALSE	TRUE	FALSE	CLP	CLP-specific
totalRNA	blood	down	Prpsap2	FALSE	TRUE	FALSE	CLP	CLP-specific
totalRNA	blood	down	Prr18	FALSE	TRUE	FALSE	CLP	CLP-specific
totalRNA	blood	down	Prss36	FALSE	TRUE	FALSE	CLP	CLP-specific
totalRNA	blood	down	Prxl2c	FALSE	TRUE	FALSE	CLP	CLP-specific
totalRNA	blood	down	Psmb10	FALSE	TRUE	FALSE	CLP	CLP-specific
totalRNA	blood	down	Psmb9	FALSE	TRUE	FALSE	CLP	CLP-specific
totalRNA	blood	down	Psme2b	FALSE	TRUE	FALSE	CLP	CLP-specific
totalRNA	blood	down	Ptger2	FALSE	TRUE	FALSE	CLP	CLP-specific
totalRNA	blood	down	Ptgs2	FALSE	TRUE	FALSE	CLP	CLP-specific
totalRNA	blood	down	Ptpn2	FALSE	TRUE	FALSE	CLP	CLP-specific
totalRNA	blood	down	Ptprc	FALSE	TRUE	FALSE	CLP	CLP-specific
totalRNA	blood	down	Ptpro	FALSE	TRUE	FALSE	CLP	CLP-specific
totalRNA	blood	down	Ptrh2	FALSE	TRUE	FALSE	CLP	CLP-specific
totalRNA	blood	down	Purg	FALSE	TRUE	FALSE	CLP	CLP-specific
totalRNA	blood	down	Qrsl1	FALSE	TRUE	FALSE	CLP	CLP-specific
totalRNA	blood	down	Rab11fip1	FALSE	TRUE	FALSE	CLP	CLP-specific
totalRNA	blood	down	Rab11fip4	FALSE	TRUE	FALSE	CLP	CLP-specific
totalRNA	blood	down	Rab33b	FALSE	TRUE	FALSE	CLP	CLP-specific
totalRNA	blood	down	Rad9a	FALSE	TRUE	FALSE	CLP	CLP-specific
totalRNA	blood	down	Rala	FALSE	TRUE	FALSE	CLP	CLP-specific
totalRNA	blood	down	Ranbp6	FALSE	TRUE	FALSE	CLP	CLP-specific
totalRNA	blood	down	Rap1gap	FALSE	TRUE	FALSE	CLP	CLP-specific
totalRNA	blood	down	Rasip1	FALSE	TRUE	FALSE	CLP	CLP-specific
totalRNA	blood	down	Rasl10b	FALSE	TRUE	FALSE	CLP	CLP-specific
totalRNA	blood	down	Rasl12	FALSE	TRUE	FALSE	CLP	CLP-specific
totalRNA	blood	down	Rassf2	FALSE	TRUE	FALSE	CLP	CLP-specific
totalRNA	blood	down	Rassf3	FALSE	TRUE	FALSE	CLP	CLP-specific
totalRNA	blood	down	Rassf4	FALSE	TRUE	FALSE	CLP	CLP-specific
totalRNA	blood	down	Rbis	FALSE	TRUE	FALSE	CLP	CLP-specific
totalRNA	blood	down	Rbm24	FALSE	TRUE	FALSE	CLP	CLP-specific
totalRNA	blood	down	Rdh10	FALSE	TRUE	FALSE	CLP	CLP-specific
totalRNA	blood	down	Rdh12	FALSE	TRUE	FALSE	CLP	CLP-specific
totalRNA	blood	down	Rel	FALSE	TRUE	FALSE	CLP	CLP-specific
totalRNA	blood	down	Rem1	FALSE	TRUE	FALSE	CLP	CLP-specific
totalRNA	blood	down	Retn	FALSE	TRUE	FALSE	CLP	CLP-specific
totalRNA	blood	down	Retreg1	FALSE	TRUE	FALSE	CLP	CLP-specific
totalRNA	blood	down	Retsat	FALSE	TRUE	FALSE	CLP	CLP-specific
totalRNA	blood	down	Rgs2	FALSE	TRUE	FALSE	CLP	CLP-specific
totalRNA	blood	down	Rgs5	FALSE	TRUE	FALSE	CLP	CLP-specific
totalRNA	blood	down	Rhof	FALSE	TRUE	FALSE	CLP	CLP-specific
totalRNA	blood	down	Rhoq	FALSE	TRUE	FALSE	CLP	CLP-specific
totalRNA	blood	down	Rmdn1	FALSE	TRUE	FALSE	CLP	CLP-specific
totalRNA	blood	down	Rmnd1	FALSE	TRUE	FALSE	CLP	CLP-specific
totalRNA	blood	down	Rnf113a2	FALSE	TRUE	FALSE	CLP	CLP-specific
totalRNA	blood	down	Rnf144a	FALSE	TRUE	FALSE	CLP	CLP-specific
totalRNA	blood	down	Rnf149	FALSE	TRUE	FALSE	CLP	CLP-specific
totalRNA	blood	down	Rnf167	FALSE	TRUE	FALSE	CLP	CLP-specific
totalRNA	blood	down	Rpia	FALSE	TRUE	FALSE	CLP	CLP-specific
totalRNA	blood	down	Rpl15	FALSE	TRUE	FALSE	CLP	CLP-specific
totalRNA	blood	down	Rpl22	FALSE	TRUE	FALSE	CLP	CLP-specific
totalRNA	blood	down	Rpl3l	FALSE	TRUE	FALSE	CLP	CLP-specific
totalRNA	blood	down	Rpp14	FALSE	TRUE	FALSE	CLP	CLP-specific
totalRNA	blood	down	Rraga	FALSE	TRUE	FALSE	CLP	CLP-specific
totalRNA	blood	down	Rspo1	FALSE	TRUE	FALSE	CLP	CLP-specific
totalRNA	blood	down	Rsrp1	FALSE	TRUE	FALSE	CLP	CLP-specific
totalRNA	blood	down	Rtp4	FALSE	TRUE	FALSE	CLP	CLP-specific
totalRNA	blood	down	Rubcnl	FALSE	TRUE	FALSE	CLP	CLP-specific
totalRNA	blood	down	Rufy4	FALSE	TRUE	FALSE	CLP	CLP-specific
totalRNA	blood	down	Runx2	FALSE	TRUE	FALSE	CLP	CLP-specific
totalRNA	blood	down	S100a11	FALSE	TRUE	FALSE	CLP	CLP-specific
totalRNA	blood	down	S1pr3	FALSE	TRUE	FALSE	CLP	CLP-specific
totalRNA	blood	down	Samd3	FALSE	TRUE	FALSE	CLP	CLP-specific
totalRNA	blood	down	Samd9l	FALSE	TRUE	FALSE	CLP	CLP-specific
totalRNA	blood	down	Sash3	FALSE	TRUE	FALSE	CLP	CLP-specific
totalRNA	blood	down	Sat1	FALSE	TRUE	FALSE	CLP	CLP-specific
totalRNA	blood	down	Sbk3	FALSE	TRUE	FALSE	CLP	CLP-specific
totalRNA	blood	down	Scarna10	FALSE	TRUE	FALSE	CLP	CLP-specific
totalRNA	blood	down	Scarna6	FALSE	TRUE	FALSE	CLP	CLP-specific
totalRNA	blood	down	Sccpdh	FALSE	TRUE	FALSE	CLP	CLP-specific
totalRNA	blood	down	Scel	FALSE	TRUE	FALSE	CLP	CLP-specific
totalRNA	blood	down	Scnn1a	FALSE	TRUE	FALSE	CLP	CLP-specific
totalRNA	blood	down	Scrt1	FALSE	TRUE	FALSE	CLP	CLP-specific
totalRNA	blood	down	Selenon	FALSE	TRUE	FALSE	CLP	CLP-specific
totalRNA	blood	down	Sell	FALSE	TRUE	FALSE	CLP	CLP-specific
totalRNA	blood	down	Selplg	FALSE	TRUE	FALSE	CLP	CLP-specific
totalRNA	blood	down	Sema7a	FALSE	TRUE	FALSE	CLP	CLP-specific
totalRNA	blood	down	Serp1	FALSE	TRUE	FALSE	CLP	CLP-specific
totalRNA	blood	down	Serpinb7	FALSE	TRUE	FALSE	CLP	CLP-specific
totalRNA	blood	down	Serpinh1	FALSE	TRUE	FALSE	CLP	CLP-specific
totalRNA	blood	down	Sesn2	FALSE	TRUE	FALSE	CLP	CLP-specific
totalRNA	blood	down	Sfxn5	FALSE	TRUE	FALSE	CLP	CLP-specific
totalRNA	blood	down	Sgk1	FALSE	TRUE	FALSE	CLP	CLP-specific
totalRNA	blood	down	Sgpl1	FALSE	TRUE	FALSE	CLP	CLP-specific
totalRNA	blood	down	Sh2d3c	FALSE	TRUE	FALSE	CLP	CLP-specific
totalRNA	blood	down	Shisa5	FALSE	TRUE	FALSE	CLP	CLP-specific
totalRNA	blood	down	Shld1	FALSE	TRUE	FALSE	CLP	CLP-specific
totalRNA	blood	down	Shroom3	FALSE	TRUE	FALSE	CLP	CLP-specific
totalRNA	blood	down	Siglecf	FALSE	TRUE	FALSE	CLP	CLP-specific
totalRNA	blood	down	Sigmar1	FALSE	TRUE	FALSE	CLP	CLP-specific
totalRNA	blood	down	Sinhcaf	FALSE	TRUE	FALSE	CLP	CLP-specific
totalRNA	blood	down	Sirpb1a	FALSE	TRUE	FALSE	CLP	CLP-specific
totalRNA	blood	down	Sirpb1b	FALSE	TRUE	FALSE	CLP	CLP-specific
totalRNA	blood	down	Sirpd	FALSE	TRUE	FALSE	CLP	CLP-specific
totalRNA	blood	down	Sirt4	FALSE	TRUE	FALSE	CLP	CLP-specific
totalRNA	blood	down	Skint3	FALSE	TRUE	FALSE	CLP	CLP-specific
totalRNA	blood	down	Slamf7	FALSE	TRUE	FALSE	CLP	CLP-specific
totalRNA	blood	down	Slc15a4	FALSE	TRUE	FALSE	CLP	CLP-specific
totalRNA	blood	down	Slc16a3	FALSE	TRUE	FALSE	CLP	CLP-specific
totalRNA	blood	down	Slc25a19	FALSE	TRUE	FALSE	CLP	CLP-specific
totalRNA	blood	down	Slc25a33	FALSE	TRUE	FALSE	CLP	CLP-specific
totalRNA	blood	down	Slc25a36	FALSE	TRUE	FALSE	CLP	CLP-specific
totalRNA	blood	down	Slc25a4	FALSE	TRUE	FALSE	CLP	CLP-specific
totalRNA	blood	down	Slc28a2	FALSE	TRUE	FALSE	CLP	CLP-specific
totalRNA	blood	down	Slc2a6	FALSE	TRUE	FALSE	CLP	CLP-specific
totalRNA	blood	down	Slc35e3	FALSE	TRUE	FALSE	CLP	CLP-specific
totalRNA	blood	down	Slc40a1	FALSE	TRUE	FALSE	CLP	CLP-specific
totalRNA	blood	down	Slc4a11	FALSE	TRUE	FALSE	CLP	CLP-specific
totalRNA	blood	down	Slc5a3	FALSE	TRUE	FALSE	CLP	CLP-specific
totalRNA	blood	down	Slc66a1	FALSE	TRUE	FALSE	CLP	CLP-specific
totalRNA	blood	down	Slc6a8	FALSE	TRUE	FALSE	CLP	CLP-specific
totalRNA	blood	down	Slco5a1	FALSE	TRUE	FALSE	CLP	CLP-specific
totalRNA	blood	down	Slfn5	FALSE	TRUE	FALSE	CLP	CLP-specific
totalRNA	blood	down	Slfn8	FALSE	TRUE	FALSE	CLP	CLP-specific
totalRNA	blood	down	Slpi	FALSE	TRUE	FALSE	CLP	CLP-specific
totalRNA	blood	down	Smagp	FALSE	TRUE	FALSE	CLP	CLP-specific
totalRNA	blood	down	Smarcd3	FALSE	TRUE	FALSE	CLP	CLP-specific
totalRNA	blood	down	Smco4	FALSE	TRUE	FALSE	CLP	CLP-specific
totalRNA	blood	down	Smcr8	FALSE	TRUE	FALSE	CLP	CLP-specific
totalRNA	blood	down	Snhg18	FALSE	TRUE	FALSE	CLP	CLP-specific
totalRNA	blood	down	Snora61	FALSE	TRUE	FALSE	CLP	CLP-specific
totalRNA	blood	down	Snrnp27	FALSE	TRUE	FALSE	CLP	CLP-specific
totalRNA	blood	down	Snrnp48	FALSE	TRUE	FALSE	CLP	CLP-specific
totalRNA	blood	down	Snu13	FALSE	TRUE	FALSE	CLP	CLP-specific
totalRNA	blood	down	Snx16	FALSE	TRUE	FALSE	CLP	CLP-specific
totalRNA	blood	down	Snx2	FALSE	TRUE	FALSE	CLP	CLP-specific
totalRNA	blood	down	Sorl1	FALSE	TRUE	FALSE	CLP	CLP-specific
totalRNA	blood	down	Spag7	FALSE	TRUE	FALSE	CLP	CLP-specific
totalRNA	blood	down	Spry2	FALSE	TRUE	FALSE	CLP	CLP-specific
totalRNA	blood	down	Srsf7	FALSE	TRUE	FALSE	CLP	CLP-specific
totalRNA	blood	down	Sspn	FALSE	TRUE	FALSE	CLP	CLP-specific
totalRNA	blood	down	St14	FALSE	TRUE	FALSE	CLP	CLP-specific
totalRNA	blood	down	Steap4	FALSE	TRUE	FALSE	CLP	CLP-specific
totalRNA	blood	down	Stk17b	FALSE	TRUE	FALSE	CLP	CLP-specific
totalRNA	blood	down	Sub1	FALSE	TRUE	FALSE	CLP	CLP-specific
totalRNA	blood	down	Sulf2	FALSE	TRUE	FALSE	CLP	CLP-specific
totalRNA	blood	down	Sycp2	FALSE	TRUE	FALSE	CLP	CLP-specific
totalRNA	blood	down	Sytl2	FALSE	TRUE	FALSE	CLP	CLP-specific
totalRNA	blood	down	Tacstd2	FALSE	TRUE	FALSE	CLP	CLP-specific
totalRNA	blood	down	Tas2r126	FALSE	TRUE	FALSE	CLP	CLP-specific
totalRNA	blood	down	Tas2r135	FALSE	TRUE	FALSE	CLP	CLP-specific
totalRNA	blood	down	Tas2r143	FALSE	TRUE	FALSE	CLP	CLP-specific
totalRNA	blood	down	Tasl	FALSE	TRUE	FALSE	CLP	CLP-specific
totalRNA	blood	down	Tbkbp1	FALSE	TRUE	FALSE	CLP	CLP-specific
totalRNA	blood	down	Tbx6	FALSE	TRUE	FALSE	CLP	CLP-specific
totalRNA	blood	down	Tcap	FALSE	TRUE	FALSE	CLP	CLP-specific
totalRNA	blood	down	Tceal9	FALSE	TRUE	FALSE	CLP	CLP-specific
totalRNA	blood	down	Tctn1	FALSE	TRUE	FALSE	CLP	CLP-specific
totalRNA	blood	down	Tctn3	FALSE	TRUE	FALSE	CLP	CLP-specific
totalRNA	blood	down	Tep1	FALSE	TRUE	FALSE	CLP	CLP-specific
totalRNA	blood	down	Tfeb	FALSE	TRUE	FALSE	CLP	CLP-specific
totalRNA	blood	down	Thap1	FALSE	TRUE	FALSE	CLP	CLP-specific
totalRNA	blood	down	Thap2	FALSE	TRUE	FALSE	CLP	CLP-specific
totalRNA	blood	down	Thbd	FALSE	TRUE	FALSE	CLP	CLP-specific
totalRNA	blood	down	Themis2	FALSE	TRUE	FALSE	CLP	CLP-specific
totalRNA	blood	down	Thoc2l	FALSE	TRUE	FALSE	CLP	CLP-specific
totalRNA	blood	down	Tln2	FALSE	TRUE	FALSE	CLP	CLP-specific
totalRNA	blood	down	Tlr1	FALSE	TRUE	FALSE	CLP	CLP-specific
totalRNA	blood	down	Tlr3	FALSE	TRUE	FALSE	CLP	CLP-specific
totalRNA	blood	down	Tlr4	FALSE	TRUE	FALSE	CLP	CLP-specific
totalRNA	blood	down	Tlr5	FALSE	TRUE	FALSE	CLP	CLP-specific
totalRNA	blood	down	Tlr6	FALSE	TRUE	FALSE	CLP	CLP-specific
totalRNA	blood	down	Tlr8	FALSE	TRUE	FALSE	CLP	CLP-specific
totalRNA	blood	down	Tmcc1	FALSE	TRUE	FALSE	CLP	CLP-specific
totalRNA	blood	down	Tmed5	FALSE	TRUE	FALSE	CLP	CLP-specific
totalRNA	blood	down	Tmem100	FALSE	TRUE	FALSE	CLP	CLP-specific
totalRNA	blood	down	Tmem129	FALSE	TRUE	FALSE	CLP	CLP-specific
totalRNA	blood	down	Tmem154	FALSE	TRUE	FALSE	CLP	CLP-specific
totalRNA	blood	down	Tmem168	FALSE	TRUE	FALSE	CLP	CLP-specific
totalRNA	blood	down	Tmem182	FALSE	TRUE	FALSE	CLP	CLP-specific
totalRNA	blood	down	Tmem184b	FALSE	TRUE	FALSE	CLP	CLP-specific
totalRNA	blood	down	Tmem184c	FALSE	TRUE	FALSE	CLP	CLP-specific
totalRNA	blood	down	Tmem185b	FALSE	TRUE	FALSE	CLP	CLP-specific
totalRNA	blood	down	Tmem26	FALSE	TRUE	FALSE	CLP	CLP-specific
totalRNA	blood	down	Tmem38a	FALSE	TRUE	FALSE	CLP	CLP-specific
totalRNA	blood	down	Tmem69	FALSE	TRUE	FALSE	CLP	CLP-specific
totalRNA	blood	down	Tmem86b	FALSE	TRUE	FALSE	CLP	CLP-specific
totalRNA	blood	down	Tmem94	FALSE	TRUE	FALSE	CLP	CLP-specific
totalRNA	blood	down	Tmem95	FALSE	TRUE	FALSE	CLP	CLP-specific
totalRNA	blood	down	Tmpo	FALSE	TRUE	FALSE	CLP	CLP-specific
totalRNA	blood	down	Tmprss13	FALSE	TRUE	FALSE	CLP	CLP-specific
totalRNA	blood	down	Tnfaip1	FALSE	TRUE	FALSE	CLP	CLP-specific
totalRNA	blood	down	Tnfaip2	FALSE	TRUE	FALSE	CLP	CLP-specific
totalRNA	blood	down	Tnfaip6	FALSE	TRUE	FALSE	CLP	CLP-specific
totalRNA	blood	down	Tnfrsf19	FALSE	TRUE	FALSE	CLP	CLP-specific
totalRNA	blood	down	Tnfsf13b	FALSE	TRUE	FALSE	CLP	CLP-specific
totalRNA	blood	down	Tnni2	FALSE	TRUE	FALSE	CLP	CLP-specific
totalRNA	blood	down	Tnxb	FALSE	TRUE	FALSE	CLP	CLP-specific
totalRNA	blood	down	Tomm5	FALSE	TRUE	FALSE	CLP	CLP-specific
totalRNA	blood	down	Topors	FALSE	TRUE	FALSE	CLP	CLP-specific
totalRNA	blood	down	Tor4a	FALSE	TRUE	FALSE	CLP	CLP-specific
totalRNA	blood	down	Tpd52	FALSE	TRUE	FALSE	CLP	CLP-specific
totalRNA	blood	down	Tra2a	FALSE	TRUE	FALSE	CLP	CLP-specific
totalRNA	blood	down	Traf2	FALSE	TRUE	FALSE	CLP	CLP-specific
totalRNA	blood	down	Trap1	FALSE	TRUE	FALSE	CLP	CLP-specific
totalRNA	blood	down	Trf	FALSE	TRUE	FALSE	CLP	CLP-specific
totalRNA	blood	down	Trim30a	FALSE	TRUE	FALSE	CLP	CLP-specific
totalRNA	blood	down	Trim30b	FALSE	TRUE	FALSE	CLP	CLP-specific
totalRNA	blood	down	Trim30d	FALSE	TRUE	FALSE	CLP	CLP-specific
totalRNA	blood	down	Trim34a	FALSE	TRUE	FALSE	CLP	CLP-specific
totalRNA	blood	down	Trim36	FALSE	TRUE	FALSE	CLP	CLP-specific
totalRNA	blood	down	Trim65	FALSE	TRUE	FALSE	CLP	CLP-specific
totalRNA	blood	down	Trip4	FALSE	TRUE	FALSE	CLP	CLP-specific
totalRNA	blood	down	Trmt10a	FALSE	TRUE	FALSE	CLP	CLP-specific
totalRNA	blood	down	Trmt112	FALSE	TRUE	FALSE	CLP	CLP-specific
totalRNA	blood	down	Trmt5	FALSE	TRUE	FALSE	CLP	CLP-specific
totalRNA	blood	down	Trpm2	FALSE	TRUE	FALSE	CLP	CLP-specific
totalRNA	blood	down	Trps1	FALSE	TRUE	FALSE	CLP	CLP-specific
totalRNA	blood	down	Tspyl3	FALSE	TRUE	FALSE	CLP	CLP-specific
totalRNA	blood	down	Ttc32	FALSE	TRUE	FALSE	CLP	CLP-specific
totalRNA	blood	down	Ttc4	FALSE	TRUE	FALSE	CLP	CLP-specific
totalRNA	blood	down	Ttc7	FALSE	TRUE	FALSE	CLP	CLP-specific
totalRNA	blood	down	Tufm	FALSE	TRUE	FALSE	CLP	CLP-specific
totalRNA	blood	down	Twnk	FALSE	TRUE	FALSE	CLP	CLP-specific
totalRNA	blood	down	Txn1	FALSE	TRUE	FALSE	CLP	CLP-specific
totalRNA	blood	down	Txnl4b	FALSE	TRUE	FALSE	CLP	CLP-specific
totalRNA	blood	down	Tyrobp	FALSE	TRUE	FALSE	CLP	CLP-specific
totalRNA	blood	down	Ube2w	FALSE	TRUE	FALSE	CLP	CLP-specific
totalRNA	blood	down	Ubxn11	FALSE	TRUE	FALSE	CLP	CLP-specific
totalRNA	blood	down	Uchl3	FALSE	TRUE	FALSE	CLP	CLP-specific
totalRNA	blood	down	Ugp2	FALSE	TRUE	FALSE	CLP	CLP-specific
totalRNA	blood	down	Ugt1a2	FALSE	TRUE	FALSE	CLP	CLP-specific
totalRNA	blood	down	Ugt1a5	FALSE	TRUE	FALSE	CLP	CLP-specific
totalRNA	blood	down	Ugt1a7c	FALSE	TRUE	FALSE	CLP	CLP-specific
totalRNA	blood	down	Unc45b	FALSE	TRUE	FALSE	CLP	CLP-specific
totalRNA	blood	down	Unc93b1	FALSE	TRUE	FALSE	CLP	CLP-specific
totalRNA	blood	down	Uqcc2	FALSE	TRUE	FALSE	CLP	CLP-specific
totalRNA	blood	down	Usp13	FALSE	TRUE	FALSE	CLP	CLP-specific
totalRNA	blood	down	Usp21	FALSE	TRUE	FALSE	CLP	CLP-specific
totalRNA	blood	down	Vegfb	FALSE	TRUE	FALSE	CLP	CLP-specific
totalRNA	blood	down	Wdfy4	FALSE	TRUE	FALSE	CLP	CLP-specific
totalRNA	blood	down	Wdr47	FALSE	TRUE	FALSE	CLP	CLP-specific
totalRNA	blood	down	Wdr55	FALSE	TRUE	FALSE	CLP	CLP-specific
totalRNA	blood	down	Wdr77	FALSE	TRUE	FALSE	CLP	CLP-specific
totalRNA	blood	down	Wfdc17	FALSE	TRUE	FALSE	CLP	CLP-specific
totalRNA	blood	down	Wfdc18	FALSE	TRUE	FALSE	CLP	CLP-specific
totalRNA	blood	down	Wfs1	FALSE	TRUE	FALSE	CLP	CLP-specific
totalRNA	blood	down	Wsb1	FALSE	TRUE	FALSE	CLP	CLP-specific
totalRNA	blood	down	Xcl1	FALSE	TRUE	FALSE	CLP	CLP-specific
totalRNA	blood	down	Xpc	FALSE	TRUE	FALSE	CLP	CLP-specific
totalRNA	blood	down	Xylt1	FALSE	TRUE	FALSE	CLP	CLP-specific
totalRNA	blood	down	Ythdf3	FALSE	TRUE	FALSE	CLP	CLP-specific
totalRNA	blood	down	Zbtb24	FALSE	TRUE	FALSE	CLP	CLP-specific
totalRNA	blood	down	Zbtb26	FALSE	TRUE	FALSE	CLP	CLP-specific
totalRNA	blood	down	Zbtb39	FALSE	TRUE	FALSE	CLP	CLP-specific
totalRNA	blood	down	Zbtb47	FALSE	TRUE	FALSE	CLP	CLP-specific
totalRNA	blood	down	Zbtb6	FALSE	TRUE	FALSE	CLP	CLP-specific
totalRNA	blood	down	Zdhhc23	FALSE	TRUE	FALSE	CLP	CLP-specific
totalRNA	blood	down	Zfp120	FALSE	TRUE	FALSE	CLP	CLP-specific
totalRNA	blood	down	Zfp128	FALSE	TRUE	FALSE	CLP	CLP-specific
totalRNA	blood	down	Zfp160	FALSE	TRUE	FALSE	CLP	CLP-specific
totalRNA	blood	down	Zfp182	FALSE	TRUE	FALSE	CLP	CLP-specific
totalRNA	blood	down	Zfp184	FALSE	TRUE	FALSE	CLP	CLP-specific
totalRNA	blood	down	Zfp189	FALSE	TRUE	FALSE	CLP	CLP-specific
totalRNA	blood	down	Zfp229	FALSE	TRUE	FALSE	CLP	CLP-specific
totalRNA	blood	down	Zfp235	FALSE	TRUE	FALSE	CLP	CLP-specific
totalRNA	blood	down	Zfp26	FALSE	TRUE	FALSE	CLP	CLP-specific
totalRNA	blood	down	Zfp263	FALSE	TRUE	FALSE	CLP	CLP-specific
totalRNA	blood	down	Zfp268	FALSE	TRUE	FALSE	CLP	CLP-specific
totalRNA	blood	down	Zfp275	FALSE	TRUE	FALSE	CLP	CLP-specific
totalRNA	blood	down	Zfp276	FALSE	TRUE	FALSE	CLP	CLP-specific
totalRNA	blood	down	Zfp322a	FALSE	TRUE	FALSE	CLP	CLP-specific
totalRNA	blood	down	Zfp354b	FALSE	TRUE	FALSE	CLP	CLP-specific
totalRNA	blood	down	Zfp36l1	FALSE	TRUE	FALSE	CLP	CLP-specific
totalRNA	blood	down	Zfp442	FALSE	TRUE	FALSE	CLP	CLP-specific
totalRNA	blood	down	Zfp456	FALSE	TRUE	FALSE	CLP	CLP-specific
totalRNA	blood	down	Zfp467	FALSE	TRUE	FALSE	CLP	CLP-specific
totalRNA	blood	down	Zfp511	FALSE	TRUE	FALSE	CLP	CLP-specific
totalRNA	blood	down	Zfp518a	FALSE	TRUE	FALSE	CLP	CLP-specific
totalRNA	blood	down	Zfp54	FALSE	TRUE	FALSE	CLP	CLP-specific
totalRNA	blood	down	Zfp597	FALSE	TRUE	FALSE	CLP	CLP-specific
totalRNA	blood	down	Zfp608	FALSE	TRUE	FALSE	CLP	CLP-specific
totalRNA	blood	down	Zfp619	FALSE	TRUE	FALSE	CLP	CLP-specific
totalRNA	blood	down	Zfp622	FALSE	TRUE	FALSE	CLP	CLP-specific
totalRNA	blood	down	Zfp623	FALSE	TRUE	FALSE	CLP	CLP-specific
totalRNA	blood	down	Zfp661	FALSE	TRUE	FALSE	CLP	CLP-specific
totalRNA	blood	down	Zfp677	FALSE	TRUE	FALSE	CLP	CLP-specific
totalRNA	blood	down	Zfp72	FALSE	TRUE	FALSE	CLP	CLP-specific
totalRNA	blood	down	Zfp729a	FALSE	TRUE	FALSE	CLP	CLP-specific
totalRNA	blood	down	Zfp787	FALSE	TRUE	FALSE	CLP	CLP-specific
totalRNA	blood	down	Zfp809	FALSE	TRUE	FALSE	CLP	CLP-specific
totalRNA	blood	down	Zfp825	FALSE	TRUE	FALSE	CLP	CLP-specific
totalRNA	blood	down	Zfp84	FALSE	TRUE	FALSE	CLP	CLP-specific
totalRNA	blood	down	Zfp868	FALSE	TRUE	FALSE	CLP	CLP-specific
totalRNA	blood	down	Zfp869	FALSE	TRUE	FALSE	CLP	CLP-specific
totalRNA	blood	down	Zfp874b	FALSE	TRUE	FALSE	CLP	CLP-specific
totalRNA	blood	down	Zfp93	FALSE	TRUE	FALSE	CLP	CLP-specific
totalRNA	blood	down	Zfp937	FALSE	TRUE	FALSE	CLP	CLP-specific
totalRNA	blood	down	Zfp943	FALSE	TRUE	FALSE	CLP	CLP-specific
totalRNA	blood	down	Zfp948	FALSE	TRUE	FALSE	CLP	CLP-specific
totalRNA	blood	down	Zfp953	FALSE	TRUE	FALSE	CLP	CLP-specific
totalRNA	blood	down	Zfp958	FALSE	TRUE	FALSE	CLP	CLP-specific
totalRNA	blood	down	Zfp959	FALSE	TRUE	FALSE	CLP	CLP-specific
totalRNA	blood	down	Zfp983	FALSE	TRUE	FALSE	CLP	CLP-specific
totalRNA	blood	down	Zfp984	FALSE	TRUE	FALSE	CLP	CLP-specific
totalRNA	blood	down	Zfyve16	FALSE	TRUE	FALSE	CLP	CLP-specific
totalRNA	blood	down	Zswim3	FALSE	TRUE	FALSE	CLP	CLP-specific
totalRNA	blood	down	Zxdb	FALSE	TRUE	FALSE	CLP	CLP-specific
totalRNA	blood	down	Zxdc	FALSE	TRUE	FALSE	CLP	CLP-specific
totalRNA	blood	down	1110059E24Rik	FALSE	TRUE	TRUE	CLP & LPS	septic (CLP and LPS, not IRI)
totalRNA	blood	down	1700027J07Rik	FALSE	TRUE	TRUE	CLP & LPS	septic (CLP and LPS, not IRI)
totalRNA	blood	down	1700030K09Rik	FALSE	TRUE	TRUE	CLP & LPS	septic (CLP and LPS, not IRI)
totalRNA	blood	down	1700099I09Rik	FALSE	TRUE	TRUE	CLP & LPS	septic (CLP and LPS, not IRI)
totalRNA	blood	down	1700123M08Rik	FALSE	TRUE	TRUE	CLP & LPS	septic (CLP and LPS, not IRI)
totalRNA	blood	down	2010315B03Rik	FALSE	TRUE	TRUE	CLP & LPS	septic (CLP and LPS, not IRI)
totalRNA	blood	down	2610008E11Rik	FALSE	TRUE	TRUE	CLP & LPS	septic (CLP and LPS, not IRI)
totalRNA	blood	down	2610035D17Rik	FALSE	TRUE	TRUE	CLP & LPS	septic (CLP and LPS, not IRI)
totalRNA	blood	down	2810004N23Rik	FALSE	TRUE	TRUE	CLP & LPS	septic (CLP and LPS, not IRI)
totalRNA	blood	down	2810454H06Rik	FALSE	TRUE	TRUE	CLP & LPS	septic (CLP and LPS, not IRI)
totalRNA	blood	down	3110056K07Rik	FALSE	TRUE	TRUE	CLP & LPS	septic (CLP and LPS, not IRI)
totalRNA	blood	down	3300005D01Rik	FALSE	TRUE	TRUE	CLP & LPS	septic (CLP and LPS, not IRI)
totalRNA	blood	down	4632404H12Rik	FALSE	TRUE	TRUE	CLP & LPS	septic (CLP and LPS, not IRI)
totalRNA	blood	down	4930426D05Rik	FALSE	TRUE	TRUE	CLP & LPS	septic (CLP and LPS, not IRI)
totalRNA	blood	down	4930511E03Rik	FALSE	TRUE	TRUE	CLP & LPS	septic (CLP and LPS, not IRI)
totalRNA	blood	down	4930523C07Rik	FALSE	TRUE	TRUE	CLP & LPS	septic (CLP and LPS, not IRI)
totalRNA	blood	down	4930594C11Rik	FALSE	TRUE	TRUE	CLP & LPS	septic (CLP and LPS, not IRI)
totalRNA	blood	down	5830428M24Rik	FALSE	TRUE	TRUE	CLP & LPS	septic (CLP and LPS, not IRI)
totalRNA	blood	down	5930430L01Rik	FALSE	TRUE	TRUE	CLP & LPS	septic (CLP and LPS, not IRI)
totalRNA	blood	down	9030404E10Rik	FALSE	TRUE	TRUE	CLP & LPS	septic (CLP and LPS, not IRI)
totalRNA	blood	down	9430091E24Rik	FALSE	TRUE	TRUE	CLP & LPS	septic (CLP and LPS, not IRI)
totalRNA	blood	down	9930111J21Rik1	FALSE	TRUE	TRUE	CLP & LPS	septic (CLP and LPS, not IRI)
totalRNA	blood	down	A430035B10Rik	FALSE	TRUE	TRUE	CLP & LPS	septic (CLP and LPS, not IRI)
totalRNA	blood	down	A530072M11Rik	FALSE	TRUE	TRUE	CLP & LPS	septic (CLP and LPS, not IRI)
totalRNA	blood	down	A630001G21Rik	FALSE	TRUE	TRUE	CLP & LPS	septic (CLP and LPS, not IRI)
totalRNA	blood	down	A630019I02Rik	FALSE	TRUE	TRUE	CLP & LPS	septic (CLP and LPS, not IRI)
totalRNA	blood	down	AU041133	FALSE	TRUE	TRUE	CLP & LPS	septic (CLP and LPS, not IRI)
totalRNA	blood	down	AW146154	FALSE	TRUE	TRUE	CLP & LPS	septic (CLP and LPS, not IRI)
totalRNA	blood	down	Abhd14b	FALSE	TRUE	TRUE	CLP & LPS	septic (CLP and LPS, not IRI)
totalRNA	blood	down	Abhd17b	FALSE	TRUE	TRUE	CLP & LPS	septic (CLP and LPS, not IRI)
totalRNA	blood	down	Adam6b	FALSE	TRUE	TRUE	CLP & LPS	septic (CLP and LPS, not IRI)
totalRNA	blood	down	Ado	FALSE	TRUE	TRUE	CLP & LPS	septic (CLP and LPS, not IRI)
totalRNA	blood	down	Aff3	FALSE	TRUE	TRUE	CLP & LPS	septic (CLP and LPS, not IRI)
totalRNA	blood	down	Afg1l	FALSE	TRUE	TRUE	CLP & LPS	septic (CLP and LPS, not IRI)
totalRNA	blood	down	Akap11	FALSE	TRUE	TRUE	CLP & LPS	septic (CLP and LPS, not IRI)
totalRNA	blood	down	Alg11	FALSE	TRUE	TRUE	CLP & LPS	septic (CLP and LPS, not IRI)
totalRNA	blood	down	Alg2	FALSE	TRUE	TRUE	CLP & LPS	septic (CLP and LPS, not IRI)
totalRNA	blood	down	Amer1	FALSE	TRUE	TRUE	CLP & LPS	septic (CLP and LPS, not IRI)
totalRNA	blood	down	Amz1	FALSE	TRUE	TRUE	CLP & LPS	septic (CLP and LPS, not IRI)
totalRNA	blood	down	Ankrd10	FALSE	TRUE	TRUE	CLP & LPS	septic (CLP and LPS, not IRI)
totalRNA	blood	down	Ap1s3	FALSE	TRUE	TRUE	CLP & LPS	septic (CLP and LPS, not IRI)
totalRNA	blood	down	Arhgap17	FALSE	TRUE	TRUE	CLP & LPS	septic (CLP and LPS, not IRI)
totalRNA	blood	down	Arhgap5	FALSE	TRUE	TRUE	CLP & LPS	septic (CLP and LPS, not IRI)
totalRNA	blood	down	Arhgef37	FALSE	TRUE	TRUE	CLP & LPS	septic (CLP and LPS, not IRI)
totalRNA	blood	down	Arpc5l	FALSE	TRUE	TRUE	CLP & LPS	septic (CLP and LPS, not IRI)
totalRNA	blood	down	Art2b	FALSE	TRUE	TRUE	CLP & LPS	septic (CLP and LPS, not IRI)
totalRNA	blood	down	Atosa	FALSE	TRUE	TRUE	CLP & LPS	septic (CLP and LPS, not IRI)
totalRNA	blood	down	Atr	FALSE	TRUE	TRUE	CLP & LPS	septic (CLP and LPS, not IRI)
totalRNA	blood	down	B3gnt5	FALSE	TRUE	TRUE	CLP & LPS	septic (CLP and LPS, not IRI)
totalRNA	blood	down	B3gnt8	FALSE	TRUE	TRUE	CLP & LPS	septic (CLP and LPS, not IRI)
totalRNA	blood	down	BC005561	FALSE	TRUE	TRUE	CLP & LPS	septic (CLP and LPS, not IRI)
totalRNA	blood	down	BC025920	FALSE	TRUE	TRUE	CLP & LPS	septic (CLP and LPS, not IRI)
totalRNA	blood	down	BC028528	FALSE	TRUE	TRUE	CLP & LPS	septic (CLP and LPS, not IRI)
totalRNA	blood	down	BC037704	FALSE	TRUE	TRUE	CLP & LPS	septic (CLP and LPS, not IRI)
totalRNA	blood	down	BC065397	FALSE	TRUE	TRUE	CLP & LPS	septic (CLP and LPS, not IRI)
totalRNA	blood	down	BC094916	FALSE	TRUE	TRUE	CLP & LPS	septic (CLP and LPS, not IRI)
totalRNA	blood	down	Bank1	FALSE	TRUE	TRUE	CLP & LPS	septic (CLP and LPS, not IRI)
totalRNA	blood	down	Bcar3	FALSE	TRUE	TRUE	CLP & LPS	septic (CLP and LPS, not IRI)
totalRNA	blood	down	Bcl11a	FALSE	TRUE	TRUE	CLP & LPS	septic (CLP and LPS, not IRI)
totalRNA	blood	down	Bcl7a	FALSE	TRUE	TRUE	CLP & LPS	septic (CLP and LPS, not IRI)
totalRNA	blood	down	Bend5	FALSE	TRUE	TRUE	CLP & LPS	septic (CLP and LPS, not IRI)
totalRNA	blood	down	Bfsp2	FALSE	TRUE	TRUE	CLP & LPS	septic (CLP and LPS, not IRI)
totalRNA	blood	down	Blk	FALSE	TRUE	TRUE	CLP & LPS	septic (CLP and LPS, not IRI)
totalRNA	blood	down	Blnk	FALSE	TRUE	TRUE	CLP & LPS	septic (CLP and LPS, not IRI)
totalRNA	blood	down	Bmf	FALSE	TRUE	TRUE	CLP & LPS	septic (CLP and LPS, not IRI)
totalRNA	blood	down	Bmyc	FALSE	TRUE	TRUE	CLP & LPS	septic (CLP and LPS, not IRI)
totalRNA	blood	down	Brwd1	FALSE	TRUE	TRUE	CLP & LPS	septic (CLP and LPS, not IRI)
totalRNA	blood	down	Btla	FALSE	TRUE	TRUE	CLP & LPS	septic (CLP and LPS, not IRI)
totalRNA	blood	down	Btnl2	FALSE	TRUE	TRUE	CLP & LPS	septic (CLP and LPS, not IRI)
totalRNA	blood	down	C130036L24Rik	FALSE	TRUE	TRUE	CLP & LPS	septic (CLP and LPS, not IRI)
totalRNA	blood	down	Cacna1i	FALSE	TRUE	TRUE	CLP & LPS	septic (CLP and LPS, not IRI)
totalRNA	blood	down	Calhm2	FALSE	TRUE	TRUE	CLP & LPS	septic (CLP and LPS, not IRI)
totalRNA	blood	down	Card11	FALSE	TRUE	TRUE	CLP & LPS	septic (CLP and LPS, not IRI)
totalRNA	blood	down	Card6	FALSE	TRUE	TRUE	CLP & LPS	septic (CLP and LPS, not IRI)
totalRNA	blood	down	Ccdc142	FALSE	TRUE	TRUE	CLP & LPS	septic (CLP and LPS, not IRI)
totalRNA	blood	down	Ccm2	FALSE	TRUE	TRUE	CLP & LPS	septic (CLP and LPS, not IRI)
totalRNA	blood	down	Ccnj	FALSE	TRUE	TRUE	CLP & LPS	septic (CLP and LPS, not IRI)
totalRNA	blood	down	Ccr2	FALSE	TRUE	TRUE	CLP & LPS	septic (CLP and LPS, not IRI)
totalRNA	blood	down	Ccr6	FALSE	TRUE	TRUE	CLP & LPS	septic (CLP and LPS, not IRI)
totalRNA	blood	down	Cd180	FALSE	TRUE	TRUE	CLP & LPS	septic (CLP and LPS, not IRI)
totalRNA	blood	down	Cd19	FALSE	TRUE	TRUE	CLP & LPS	septic (CLP and LPS, not IRI)
totalRNA	blood	down	Cd2	FALSE	TRUE	TRUE	CLP & LPS	septic (CLP and LPS, not IRI)
totalRNA	blood	down	Cd200	FALSE	TRUE	TRUE	CLP & LPS	septic (CLP and LPS, not IRI)
totalRNA	blood	down	Cd209a	FALSE	TRUE	TRUE	CLP & LPS	septic (CLP and LPS, not IRI)
totalRNA	blood	down	Cd22	FALSE	TRUE	TRUE	CLP & LPS	septic (CLP and LPS, not IRI)
totalRNA	blood	down	Cd3g	FALSE	TRUE	TRUE	CLP & LPS	septic (CLP and LPS, not IRI)
totalRNA	blood	down	Cd40	FALSE	TRUE	TRUE	CLP & LPS	septic (CLP and LPS, not IRI)
totalRNA	blood	down	Cd55	FALSE	TRUE	TRUE	CLP & LPS	septic (CLP and LPS, not IRI)
totalRNA	blood	down	Cd72	FALSE	TRUE	TRUE	CLP & LPS	septic (CLP and LPS, not IRI)
totalRNA	blood	down	Cd74	FALSE	TRUE	TRUE	CLP & LPS	septic (CLP and LPS, not IRI)
totalRNA	blood	down	Cd79a	FALSE	TRUE	TRUE	CLP & LPS	septic (CLP and LPS, not IRI)
totalRNA	blood	down	Cd79b	FALSE	TRUE	TRUE	CLP & LPS	septic (CLP and LPS, not IRI)
totalRNA	blood	down	Cd83	FALSE	TRUE	TRUE	CLP & LPS	septic (CLP and LPS, not IRI)
totalRNA	blood	down	Cdc37l1	FALSE	TRUE	TRUE	CLP & LPS	septic (CLP and LPS, not IRI)
totalRNA	blood	down	Cep43	FALSE	TRUE	TRUE	CLP & LPS	septic (CLP and LPS, not IRI)
totalRNA	blood	down	Cep68	FALSE	TRUE	TRUE	CLP & LPS	septic (CLP and LPS, not IRI)
totalRNA	blood	down	Cers4	FALSE	TRUE	TRUE	CLP & LPS	septic (CLP and LPS, not IRI)
totalRNA	blood	down	Chml	FALSE	TRUE	TRUE	CLP & LPS	septic (CLP and LPS, not IRI)
totalRNA	blood	down	Chst3	FALSE	TRUE	TRUE	CLP & LPS	septic (CLP and LPS, not IRI)
totalRNA	blood	down	Ciita	FALSE	TRUE	TRUE	CLP & LPS	septic (CLP and LPS, not IRI)
totalRNA	blood	down	Clcf1	FALSE	TRUE	TRUE	CLP & LPS	septic (CLP and LPS, not IRI)
totalRNA	blood	down	Clec2i	FALSE	TRUE	TRUE	CLP & LPS	septic (CLP and LPS, not IRI)
totalRNA	blood	down	Clec7a	FALSE	TRUE	TRUE	CLP & LPS	septic (CLP and LPS, not IRI)
totalRNA	blood	down	Clpp	FALSE	TRUE	TRUE	CLP & LPS	septic (CLP and LPS, not IRI)
totalRNA	blood	down	Cnn3	FALSE	TRUE	TRUE	CLP & LPS	septic (CLP and LPS, not IRI)
totalRNA	blood	down	Cnr2	FALSE	TRUE	TRUE	CLP & LPS	septic (CLP and LPS, not IRI)
totalRNA	blood	down	Cobll1	FALSE	TRUE	TRUE	CLP & LPS	septic (CLP and LPS, not IRI)
totalRNA	blood	down	Col23a1	FALSE	TRUE	TRUE	CLP & LPS	septic (CLP and LPS, not IRI)
totalRNA	blood	down	Colgalt1	FALSE	TRUE	TRUE	CLP & LPS	septic (CLP and LPS, not IRI)
totalRNA	blood	down	Colq	FALSE	TRUE	TRUE	CLP & LPS	septic (CLP and LPS, not IRI)
totalRNA	blood	down	Coq2	FALSE	TRUE	TRUE	CLP & LPS	septic (CLP and LPS, not IRI)
totalRNA	blood	down	Coq8a	FALSE	TRUE	TRUE	CLP & LPS	septic (CLP and LPS, not IRI)
totalRNA	blood	down	Cpm	FALSE	TRUE	TRUE	CLP & LPS	septic (CLP and LPS, not IRI)
totalRNA	blood	down	Cpne5	FALSE	TRUE	TRUE	CLP & LPS	septic (CLP and LPS, not IRI)
totalRNA	blood	down	Cr2	FALSE	TRUE	TRUE	CLP & LPS	septic (CLP and LPS, not IRI)
totalRNA	blood	down	Crebzf	FALSE	TRUE	TRUE	CLP & LPS	septic (CLP and LPS, not IRI)
totalRNA	blood	down	Crip3	FALSE	TRUE	TRUE	CLP & LPS	septic (CLP and LPS, not IRI)
totalRNA	blood	down	Crisp3	FALSE	TRUE	TRUE	CLP & LPS	septic (CLP and LPS, not IRI)
totalRNA	blood	down	Ctso	FALSE	TRUE	TRUE	CLP & LPS	septic (CLP and LPS, not IRI)
totalRNA	blood	down	Cxcr4	FALSE	TRUE	TRUE	CLP & LPS	septic (CLP and LPS, not IRI)
totalRNA	blood	down	Cxcr5	FALSE	TRUE	TRUE	CLP & LPS	septic (CLP and LPS, not IRI)
totalRNA	blood	down	Cxxc5	FALSE	TRUE	TRUE	CLP & LPS	septic (CLP and LPS, not IRI)
totalRNA	blood	down	Cyb561a3	FALSE	TRUE	TRUE	CLP & LPS	septic (CLP and LPS, not IRI)
totalRNA	blood	down	Cyb561d2	FALSE	TRUE	TRUE	CLP & LPS	septic (CLP and LPS, not IRI)
totalRNA	blood	down	Cyp27a1	FALSE	TRUE	TRUE	CLP & LPS	septic (CLP and LPS, not IRI)
totalRNA	blood	down	Cyp2r1	FALSE	TRUE	TRUE	CLP & LPS	septic (CLP and LPS, not IRI)
totalRNA	blood	down	D130040H23Rik	FALSE	TRUE	TRUE	CLP & LPS	septic (CLP and LPS, not IRI)
totalRNA	blood	down	D17H6S56E-5	FALSE	TRUE	TRUE	CLP & LPS	septic (CLP and LPS, not IRI)
totalRNA	blood	down	D2hgdh	FALSE	TRUE	TRUE	CLP & LPS	septic (CLP and LPS, not IRI)
totalRNA	blood	down	D3Ertd751e	FALSE	TRUE	TRUE	CLP & LPS	septic (CLP and LPS, not IRI)
totalRNA	blood	down	D930048N14Rik	FALSE	TRUE	TRUE	CLP & LPS	septic (CLP and LPS, not IRI)
totalRNA	blood	down	Dennd5b	FALSE	TRUE	TRUE	CLP & LPS	septic (CLP and LPS, not IRI)
totalRNA	blood	down	Dguok	FALSE	TRUE	TRUE	CLP & LPS	septic (CLP and LPS, not IRI)
totalRNA	blood	down	Dipk1a	FALSE	TRUE	TRUE	CLP & LPS	septic (CLP and LPS, not IRI)
totalRNA	blood	down	Dmac2	FALSE	TRUE	TRUE	CLP & LPS	septic (CLP and LPS, not IRI)
totalRNA	blood	down	Dnajc9	FALSE	TRUE	TRUE	CLP & LPS	septic (CLP and LPS, not IRI)
totalRNA	blood	down	Dtx1	FALSE	TRUE	TRUE	CLP & LPS	septic (CLP and LPS, not IRI)
totalRNA	blood	down	E330020D12Rik	FALSE	TRUE	TRUE	CLP & LPS	septic (CLP and LPS, not IRI)
totalRNA	blood	down	E330033B04Rik	FALSE	TRUE	TRUE	CLP & LPS	septic (CLP and LPS, not IRI)
totalRNA	blood	down	Ears2	FALSE	TRUE	TRUE	CLP & LPS	septic (CLP and LPS, not IRI)
totalRNA	blood	down	Ebf1	FALSE	TRUE	TRUE	CLP & LPS	septic (CLP and LPS, not IRI)
totalRNA	blood	down	Edaradd	FALSE	TRUE	TRUE	CLP & LPS	septic (CLP and LPS, not IRI)
totalRNA	blood	down	Egr3	FALSE	TRUE	TRUE	CLP & LPS	septic (CLP and LPS, not IRI)
totalRNA	blood	down	Ell3	FALSE	TRUE	TRUE	CLP & LPS	septic (CLP and LPS, not IRI)
totalRNA	blood	down	Emid1	FALSE	TRUE	TRUE	CLP & LPS	septic (CLP and LPS, not IRI)
totalRNA	blood	down	Eml4	FALSE	TRUE	TRUE	CLP & LPS	septic (CLP and LPS, not IRI)
totalRNA	blood	down	Ephx1	FALSE	TRUE	TRUE	CLP & LPS	septic (CLP and LPS, not IRI)
totalRNA	blood	down	Epm2aip1	FALSE	TRUE	TRUE	CLP & LPS	septic (CLP and LPS, not IRI)
totalRNA	blood	down	Eps8l1	FALSE	TRUE	TRUE	CLP & LPS	septic (CLP and LPS, not IRI)
totalRNA	blood	down	Ero1b	FALSE	TRUE	TRUE	CLP & LPS	septic (CLP and LPS, not IRI)
totalRNA	blood	down	Etaa1	FALSE	TRUE	TRUE	CLP & LPS	septic (CLP and LPS, not IRI)
totalRNA	blood	down	Etohd2	FALSE	TRUE	TRUE	CLP & LPS	septic (CLP and LPS, not IRI)
totalRNA	blood	down	Exo5	FALSE	TRUE	TRUE	CLP & LPS	septic (CLP and LPS, not IRI)
totalRNA	blood	down	Extl1	FALSE	TRUE	TRUE	CLP & LPS	septic (CLP and LPS, not IRI)
totalRNA	blood	down	F630111L10Rik	FALSE	TRUE	TRUE	CLP & LPS	septic (CLP and LPS, not IRI)
totalRNA	blood	down	Fam120b	FALSE	TRUE	TRUE	CLP & LPS	septic (CLP and LPS, not IRI)
totalRNA	blood	down	Fbxl12	FALSE	TRUE	TRUE	CLP & LPS	septic (CLP and LPS, not IRI)
totalRNA	blood	down	Fcer2a	FALSE	TRUE	TRUE	CLP & LPS	septic (CLP and LPS, not IRI)
totalRNA	blood	down	Fchsd2	FALSE	TRUE	TRUE	CLP & LPS	septic (CLP and LPS, not IRI)
totalRNA	blood	down	Fcmr	FALSE	TRUE	TRUE	CLP & LPS	septic (CLP and LPS, not IRI)
totalRNA	blood	down	Fcrl1	FALSE	TRUE	TRUE	CLP & LPS	septic (CLP and LPS, not IRI)
totalRNA	blood	down	Fcrla	FALSE	TRUE	TRUE	CLP & LPS	septic (CLP and LPS, not IRI)
totalRNA	blood	down	Fem1a	FALSE	TRUE	TRUE	CLP & LPS	septic (CLP and LPS, not IRI)
totalRNA	blood	down	Ffar1	FALSE	TRUE	TRUE	CLP & LPS	septic (CLP and LPS, not IRI)
totalRNA	blood	down	Fh1	FALSE	TRUE	TRUE	CLP & LPS	septic (CLP and LPS, not IRI)
totalRNA	blood	down	Filip1l	FALSE	TRUE	TRUE	CLP & LPS	septic (CLP and LPS, not IRI)
totalRNA	blood	down	Fkbp3	FALSE	TRUE	TRUE	CLP & LPS	septic (CLP and LPS, not IRI)
totalRNA	blood	down	Fuz	FALSE	TRUE	TRUE	CLP & LPS	septic (CLP and LPS, not IRI)
totalRNA	blood	down	Galnt11	FALSE	TRUE	TRUE	CLP & LPS	septic (CLP and LPS, not IRI)
totalRNA	blood	down	Galnt9	FALSE	TRUE	TRUE	CLP & LPS	septic (CLP and LPS, not IRI)
totalRNA	blood	down	Gdf11	FALSE	TRUE	TRUE	CLP & LPS	septic (CLP and LPS, not IRI)
totalRNA	blood	down	Gdpgp1	FALSE	TRUE	TRUE	CLP & LPS	septic (CLP and LPS, not IRI)
totalRNA	blood	down	Gga2	FALSE	TRUE	TRUE	CLP & LPS	septic (CLP and LPS, not IRI)
totalRNA	blood	down	Ggta1	FALSE	TRUE	TRUE	CLP & LPS	septic (CLP and LPS, not IRI)
totalRNA	blood	down	Gimap1	FALSE	TRUE	TRUE	CLP & LPS	septic (CLP and LPS, not IRI)
totalRNA	blood	down	Gimap4	FALSE	TRUE	TRUE	CLP & LPS	septic (CLP and LPS, not IRI)
totalRNA	blood	down	Gimap7	FALSE	TRUE	TRUE	CLP & LPS	septic (CLP and LPS, not IRI)
totalRNA	blood	down	Gimap8	FALSE	TRUE	TRUE	CLP & LPS	septic (CLP and LPS, not IRI)
totalRNA	blood	down	Gimap9	FALSE	TRUE	TRUE	CLP & LPS	septic (CLP and LPS, not IRI)
totalRNA	blood	down	Gm10033	FALSE	TRUE	TRUE	CLP & LPS	septic (CLP and LPS, not IRI)
totalRNA	blood	down	Gm11346	FALSE	TRUE	TRUE	CLP & LPS	septic (CLP and LPS, not IRI)
totalRNA	blood	down	Gm16675	FALSE	TRUE	TRUE	CLP & LPS	septic (CLP and LPS, not IRI)
totalRNA	blood	down	Gm20300	FALSE	TRUE	TRUE	CLP & LPS	septic (CLP and LPS, not IRI)
totalRNA	blood	down	Gm20939	FALSE	TRUE	TRUE	CLP & LPS	septic (CLP and LPS, not IRI)
totalRNA	blood	down	Gm3414	FALSE	TRUE	TRUE	CLP & LPS	septic (CLP and LPS, not IRI)
totalRNA	blood	down	Gm4890	FALSE	TRUE	TRUE	CLP & LPS	septic (CLP and LPS, not IRI)
totalRNA	blood	down	Gm5141	FALSE	TRUE	TRUE	CLP & LPS	septic (CLP and LPS, not IRI)
totalRNA	blood	down	Gopc	FALSE	TRUE	TRUE	CLP & LPS	septic (CLP and LPS, not IRI)
totalRNA	blood	down	Gpd1l	FALSE	TRUE	TRUE	CLP & LPS	septic (CLP and LPS, not IRI)
totalRNA	blood	down	Gpr155	FALSE	TRUE	TRUE	CLP & LPS	septic (CLP and LPS, not IRI)
totalRNA	blood	down	Gpr174	FALSE	TRUE	TRUE	CLP & LPS	septic (CLP and LPS, not IRI)
totalRNA	blood	down	Gpr18	FALSE	TRUE	TRUE	CLP & LPS	septic (CLP and LPS, not IRI)
totalRNA	blood	down	Gpr183	FALSE	TRUE	TRUE	CLP & LPS	septic (CLP and LPS, not IRI)
totalRNA	blood	down	Gpr34	FALSE	TRUE	TRUE	CLP & LPS	septic (CLP and LPS, not IRI)
totalRNA	blood	down	Gpsm1	FALSE	TRUE	TRUE	CLP & LPS	septic (CLP and LPS, not IRI)
totalRNA	blood	down	Grap	FALSE	TRUE	TRUE	CLP & LPS	septic (CLP and LPS, not IRI)
totalRNA	blood	down	Grpel2	FALSE	TRUE	TRUE	CLP & LPS	septic (CLP and LPS, not IRI)
totalRNA	blood	down	Gvin-ps6	FALSE	TRUE	TRUE	CLP & LPS	septic (CLP and LPS, not IRI)
totalRNA	blood	down	H2-Aa	FALSE	TRUE	TRUE	CLP & LPS	septic (CLP and LPS, not IRI)
totalRNA	blood	down	H2-Ab1	FALSE	TRUE	TRUE	CLP & LPS	septic (CLP and LPS, not IRI)
totalRNA	blood	down	H2-DMa	FALSE	TRUE	TRUE	CLP & LPS	septic (CLP and LPS, not IRI)
totalRNA	blood	down	H2-DMb1	FALSE	TRUE	TRUE	CLP & LPS	septic (CLP and LPS, not IRI)
totalRNA	blood	down	H2-DMb2	FALSE	TRUE	TRUE	CLP & LPS	septic (CLP and LPS, not IRI)
totalRNA	blood	down	H2-Eb1	FALSE	TRUE	TRUE	CLP & LPS	septic (CLP and LPS, not IRI)
totalRNA	blood	down	H2-Eb2	FALSE	TRUE	TRUE	CLP & LPS	septic (CLP and LPS, not IRI)
totalRNA	blood	down	H2-Oa	FALSE	TRUE	TRUE	CLP & LPS	septic (CLP and LPS, not IRI)
totalRNA	blood	down	H2-Ob	FALSE	TRUE	TRUE	CLP & LPS	septic (CLP and LPS, not IRI)
totalRNA	blood	down	Haao	FALSE	TRUE	TRUE	CLP & LPS	septic (CLP and LPS, not IRI)
totalRNA	blood	down	Hcrtr2	FALSE	TRUE	TRUE	CLP & LPS	septic (CLP and LPS, not IRI)
totalRNA	blood	down	Hdac10	FALSE	TRUE	TRUE	CLP & LPS	septic (CLP and LPS, not IRI)
totalRNA	blood	down	Hdac9	FALSE	TRUE	TRUE	CLP & LPS	septic (CLP and LPS, not IRI)
totalRNA	blood	down	Hivep3	FALSE	TRUE	TRUE	CLP & LPS	septic (CLP and LPS, not IRI)
totalRNA	blood	down	Hmces	FALSE	TRUE	TRUE	CLP & LPS	septic (CLP and LPS, not IRI)
totalRNA	blood	down	Hmgn1	FALSE	TRUE	TRUE	CLP & LPS	septic (CLP and LPS, not IRI)
totalRNA	blood	down	Hpgd	FALSE	TRUE	TRUE	CLP & LPS	septic (CLP and LPS, not IRI)
totalRNA	blood	down	Hvcn1	FALSE	TRUE	TRUE	CLP & LPS	septic (CLP and LPS, not IRI)
totalRNA	blood	down	Icam2	FALSE	TRUE	TRUE	CLP & LPS	septic (CLP and LPS, not IRI)
totalRNA	blood	down	Icosl	FALSE	TRUE	TRUE	CLP & LPS	septic (CLP and LPS, not IRI)
totalRNA	blood	down	Id3	FALSE	TRUE	TRUE	CLP & LPS	septic (CLP and LPS, not IRI)
totalRNA	blood	down	Ifi203	FALSE	TRUE	TRUE	CLP & LPS	septic (CLP and LPS, not IRI)
totalRNA	blood	down	Ifi209	FALSE	TRUE	TRUE	CLP & LPS	septic (CLP and LPS, not IRI)
totalRNA	blood	down	Ift172	FALSE	TRUE	TRUE	CLP & LPS	septic (CLP and LPS, not IRI)
totalRNA	blood	down	Ikzf3	FALSE	TRUE	TRUE	CLP & LPS	septic (CLP and LPS, not IRI)
totalRNA	blood	down	Il5ra	FALSE	TRUE	TRUE	CLP & LPS	septic (CLP and LPS, not IRI)
totalRNA	blood	down	Il9r	FALSE	TRUE	TRUE	CLP & LPS	septic (CLP and LPS, not IRI)
totalRNA	blood	down	Ints4	FALSE	TRUE	TRUE	CLP & LPS	septic (CLP and LPS, not IRI)
totalRNA	blood	down	Invs	FALSE	TRUE	TRUE	CLP & LPS	septic (CLP and LPS, not IRI)
totalRNA	blood	down	Irf4	FALSE	TRUE	TRUE	CLP & LPS	septic (CLP and LPS, not IRI)
totalRNA	blood	down	Irgc	FALSE	TRUE	TRUE	CLP & LPS	septic (CLP and LPS, not IRI)
totalRNA	blood	down	Itgb7	FALSE	TRUE	TRUE	CLP & LPS	septic (CLP and LPS, not IRI)
totalRNA	blood	down	Ivns1abp	FALSE	TRUE	TRUE	CLP & LPS	septic (CLP and LPS, not IRI)
totalRNA	blood	down	Jmjd4	FALSE	TRUE	TRUE	CLP & LPS	septic (CLP and LPS, not IRI)
totalRNA	blood	down	Jrk	FALSE	TRUE	TRUE	CLP & LPS	septic (CLP and LPS, not IRI)
totalRNA	blood	down	Kcnq1ot1	FALSE	TRUE	TRUE	CLP & LPS	septic (CLP and LPS, not IRI)
totalRNA	blood	down	Kcnq5	FALSE	TRUE	TRUE	CLP & LPS	septic (CLP and LPS, not IRI)
totalRNA	blood	down	Klf12	FALSE	TRUE	TRUE	CLP & LPS	septic (CLP and LPS, not IRI)
totalRNA	blood	down	Klhl14	FALSE	TRUE	TRUE	CLP & LPS	septic (CLP and LPS, not IRI)
totalRNA	blood	down	Klhl42	FALSE	TRUE	TRUE	CLP & LPS	septic (CLP and LPS, not IRI)
totalRNA	blood	down	Kmo	FALSE	TRUE	TRUE	CLP & LPS	septic (CLP and LPS, not IRI)
totalRNA	blood	down	Kynu	FALSE	TRUE	TRUE	CLP & LPS	septic (CLP and LPS, not IRI)
totalRNA	blood	down	LOC100503496	FALSE	TRUE	TRUE	CLP & LPS	septic (CLP and LPS, not IRI)
totalRNA	blood	down	Lamp3	FALSE	TRUE	TRUE	CLP & LPS	septic (CLP and LPS, not IRI)
totalRNA	blood	down	Lax1	FALSE	TRUE	TRUE	CLP & LPS	septic (CLP and LPS, not IRI)
totalRNA	blood	down	Lbh	FALSE	TRUE	TRUE	CLP & LPS	septic (CLP and LPS, not IRI)
totalRNA	blood	down	Lig4	FALSE	TRUE	TRUE	CLP & LPS	septic (CLP and LPS, not IRI)
totalRNA	blood	down	Lmf1	FALSE	TRUE	TRUE	CLP & LPS	septic (CLP and LPS, not IRI)
totalRNA	blood	down	Loxhd1	FALSE	TRUE	TRUE	CLP & LPS	septic (CLP and LPS, not IRI)
totalRNA	blood	down	Lpar6	FALSE	TRUE	TRUE	CLP & LPS	septic (CLP and LPS, not IRI)
totalRNA	blood	down	Lpgat1	FALSE	TRUE	TRUE	CLP & LPS	septic (CLP and LPS, not IRI)
totalRNA	blood	down	Lratd2	FALSE	TRUE	TRUE	CLP & LPS	septic (CLP and LPS, not IRI)
totalRNA	blood	down	Lrrc23	FALSE	TRUE	TRUE	CLP & LPS	septic (CLP and LPS, not IRI)
totalRNA	blood	down	Lrrc61	FALSE	TRUE	TRUE	CLP & LPS	septic (CLP and LPS, not IRI)
totalRNA	blood	down	Lta	FALSE	TRUE	TRUE	CLP & LPS	septic (CLP and LPS, not IRI)
totalRNA	blood	down	Ly6d	FALSE	TRUE	TRUE	CLP & LPS	septic (CLP and LPS, not IRI)
totalRNA	blood	down	Ly86	FALSE	TRUE	TRUE	CLP & LPS	septic (CLP and LPS, not IRI)
totalRNA	blood	down	Ly9	FALSE	TRUE	TRUE	CLP & LPS	septic (CLP and LPS, not IRI)
totalRNA	blood	down	Lynx1	FALSE	TRUE	TRUE	CLP & LPS	septic (CLP and LPS, not IRI)
totalRNA	blood	down	Lypd6b	FALSE	TRUE	TRUE	CLP & LPS	septic (CLP and LPS, not IRI)
totalRNA	blood	down	Macf1	FALSE	TRUE	TRUE	CLP & LPS	septic (CLP and LPS, not IRI)
totalRNA	blood	down	Malt1	FALSE	TRUE	TRUE	CLP & LPS	septic (CLP and LPS, not IRI)
totalRNA	blood	down	Map3k19	FALSE	TRUE	TRUE	CLP & LPS	septic (CLP and LPS, not IRI)
totalRNA	blood	down	Map4k1	FALSE	TRUE	TRUE	CLP & LPS	septic (CLP and LPS, not IRI)
totalRNA	blood	down	Mapk11	FALSE	TRUE	TRUE	CLP & LPS	septic (CLP and LPS, not IRI)
totalRNA	blood	down	Marchf1	FALSE	TRUE	TRUE	CLP & LPS	septic (CLP and LPS, not IRI)
totalRNA	blood	down	Mars2	FALSE	TRUE	TRUE	CLP & LPS	septic (CLP and LPS, not IRI)
totalRNA	blood	down	Mblac2	FALSE	TRUE	TRUE	CLP & LPS	septic (CLP and LPS, not IRI)
totalRNA	blood	down	Mcoln3	FALSE	TRUE	TRUE	CLP & LPS	septic (CLP and LPS, not IRI)
totalRNA	blood	down	Mettl22	FALSE	TRUE	TRUE	CLP & LPS	septic (CLP and LPS, not IRI)
totalRNA	blood	down	Mettl23	FALSE	TRUE	TRUE	CLP & LPS	septic (CLP and LPS, not IRI)
totalRNA	blood	down	Mettl4	FALSE	TRUE	TRUE	CLP & LPS	septic (CLP and LPS, not IRI)
totalRNA	blood	down	Mex3b	FALSE	TRUE	TRUE	CLP & LPS	septic (CLP and LPS, not IRI)
totalRNA	blood	down	Mgat4a	FALSE	TRUE	TRUE	CLP & LPS	septic (CLP and LPS, not IRI)
totalRNA	blood	down	Mir17hg	FALSE	TRUE	TRUE	CLP & LPS	septic (CLP and LPS, not IRI)
totalRNA	blood	down	Mir6516	FALSE	TRUE	TRUE	CLP & LPS	septic (CLP and LPS, not IRI)
totalRNA	blood	down	Mndal	FALSE	TRUE	TRUE	CLP & LPS	septic (CLP and LPS, not IRI)
totalRNA	blood	down	Mplkip	FALSE	TRUE	TRUE	CLP & LPS	septic (CLP and LPS, not IRI)
totalRNA	blood	down	Mrgpre	FALSE	TRUE	TRUE	CLP & LPS	septic (CLP and LPS, not IRI)
totalRNA	blood	down	Ms4a1	FALSE	TRUE	TRUE	CLP & LPS	septic (CLP and LPS, not IRI)
totalRNA	blood	down	Ms4a4c	FALSE	TRUE	TRUE	CLP & LPS	septic (CLP and LPS, not IRI)
totalRNA	blood	down	Mtrf1l	FALSE	TRUE	TRUE	CLP & LPS	septic (CLP and LPS, not IRI)
totalRNA	blood	down	Mylip	FALSE	TRUE	TRUE	CLP & LPS	septic (CLP and LPS, not IRI)
totalRNA	blood	down	Myo1e	FALSE	TRUE	TRUE	CLP & LPS	septic (CLP and LPS, not IRI)
totalRNA	blood	down	Mzb1	FALSE	TRUE	TRUE	CLP & LPS	septic (CLP and LPS, not IRI)
totalRNA	blood	down	N4bp3	FALSE	TRUE	TRUE	CLP & LPS	septic (CLP and LPS, not IRI)
totalRNA	blood	down	Nedd4l	FALSE	TRUE	TRUE	CLP & LPS	septic (CLP and LPS, not IRI)
totalRNA	blood	down	Nemp2	FALSE	TRUE	TRUE	CLP & LPS	septic (CLP and LPS, not IRI)
totalRNA	blood	down	Ngfr	FALSE	TRUE	TRUE	CLP & LPS	septic (CLP and LPS, not IRI)
totalRNA	blood	down	Niban3	FALSE	TRUE	TRUE	CLP & LPS	septic (CLP and LPS, not IRI)
totalRNA	blood	down	Nrm	FALSE	TRUE	TRUE	CLP & LPS	septic (CLP and LPS, not IRI)
totalRNA	blood	down	Nt5dc3	FALSE	TRUE	TRUE	CLP & LPS	septic (CLP and LPS, not IRI)
totalRNA	blood	down	Osbpl5	FALSE	TRUE	TRUE	CLP & LPS	septic (CLP and LPS, not IRI)
totalRNA	blood	down	Otud1	FALSE	TRUE	TRUE	CLP & LPS	septic (CLP and LPS, not IRI)
totalRNA	blood	down	P2ry10b	FALSE	TRUE	TRUE	CLP & LPS	septic (CLP and LPS, not IRI)
totalRNA	blood	down	Pacc1	FALSE	TRUE	TRUE	CLP & LPS	septic (CLP and LPS, not IRI)
totalRNA	blood	down	Pafah1b3	FALSE	TRUE	TRUE	CLP & LPS	septic (CLP and LPS, not IRI)
totalRNA	blood	down	Papolg	FALSE	TRUE	TRUE	CLP & LPS	septic (CLP and LPS, not IRI)
totalRNA	blood	down	Parp1	FALSE	TRUE	TRUE	CLP & LPS	septic (CLP and LPS, not IRI)
totalRNA	blood	down	Pax5	FALSE	TRUE	TRUE	CLP & LPS	septic (CLP and LPS, not IRI)
totalRNA	blood	down	Pdcd1lg2	FALSE	TRUE	TRUE	CLP & LPS	septic (CLP and LPS, not IRI)
totalRNA	blood	down	Pde7a	FALSE	TRUE	TRUE	CLP & LPS	septic (CLP and LPS, not IRI)
totalRNA	blood	down	Pgap1	FALSE	TRUE	TRUE	CLP & LPS	septic (CLP and LPS, not IRI)
totalRNA	blood	down	Phka1	FALSE	TRUE	TRUE	CLP & LPS	septic (CLP and LPS, not IRI)
totalRNA	blood	down	Pik3c2b	FALSE	TRUE	TRUE	CLP & LPS	septic (CLP and LPS, not IRI)
totalRNA	blood	down	Pkib	FALSE	TRUE	TRUE	CLP & LPS	septic (CLP and LPS, not IRI)
totalRNA	blood	down	Pold1	FALSE	TRUE	TRUE	CLP & LPS	septic (CLP and LPS, not IRI)
totalRNA	blood	down	Poli	FALSE	TRUE	TRUE	CLP & LPS	septic (CLP and LPS, not IRI)
totalRNA	blood	down	Pomgnt1	FALSE	TRUE	TRUE	CLP & LPS	septic (CLP and LPS, not IRI)
totalRNA	blood	down	Pou2af1	FALSE	TRUE	TRUE	CLP & LPS	septic (CLP and LPS, not IRI)
totalRNA	blood	down	Ppdpf	FALSE	TRUE	TRUE	CLP & LPS	septic (CLP and LPS, not IRI)
totalRNA	blood	down	Ppfibp2	FALSE	TRUE	TRUE	CLP & LPS	septic (CLP and LPS, not IRI)
totalRNA	blood	down	Ppm1e	FALSE	TRUE	TRUE	CLP & LPS	septic (CLP and LPS, not IRI)
totalRNA	blood	down	Ppm1k	FALSE	TRUE	TRUE	CLP & LPS	septic (CLP and LPS, not IRI)
totalRNA	blood	down	Prag1	FALSE	TRUE	TRUE	CLP & LPS	septic (CLP and LPS, not IRI)
totalRNA	blood	down	Prps1l3	FALSE	TRUE	TRUE	CLP & LPS	septic (CLP and LPS, not IRI)
totalRNA	blood	down	Prps2	FALSE	TRUE	TRUE	CLP & LPS	septic (CLP and LPS, not IRI)
totalRNA	blood	down	Prr5	FALSE	TRUE	TRUE	CLP & LPS	septic (CLP and LPS, not IRI)
totalRNA	blood	down	Psmg2	FALSE	TRUE	TRUE	CLP & LPS	septic (CLP and LPS, not IRI)
totalRNA	blood	down	Ptprcap	FALSE	TRUE	TRUE	CLP & LPS	septic (CLP and LPS, not IRI)
totalRNA	blood	down	Pus3	FALSE	TRUE	TRUE	CLP & LPS	septic (CLP and LPS, not IRI)
totalRNA	blood	down	Pwwp3a	FALSE	TRUE	TRUE	CLP & LPS	septic (CLP and LPS, not IRI)
totalRNA	blood	down	Rab39	FALSE	TRUE	TRUE	CLP & LPS	septic (CLP and LPS, not IRI)
totalRNA	blood	down	Rabep2	FALSE	TRUE	TRUE	CLP & LPS	septic (CLP and LPS, not IRI)
totalRNA	blood	down	Rapgef4	FALSE	TRUE	TRUE	CLP & LPS	septic (CLP and LPS, not IRI)
totalRNA	blood	down	Rapgef5	FALSE	TRUE	TRUE	CLP & LPS	septic (CLP and LPS, not IRI)
totalRNA	blood	down	Rasa1	FALSE	TRUE	TRUE	CLP & LPS	septic (CLP and LPS, not IRI)
totalRNA	blood	down	Rasal1	FALSE	TRUE	TRUE	CLP & LPS	septic (CLP and LPS, not IRI)
totalRNA	blood	down	Rasgef1b	FALSE	TRUE	TRUE	CLP & LPS	septic (CLP and LPS, not IRI)
totalRNA	blood	down	Rasgrp1	FALSE	TRUE	TRUE	CLP & LPS	septic (CLP and LPS, not IRI)
totalRNA	blood	down	Rbm12b1	FALSE	TRUE	TRUE	CLP & LPS	septic (CLP and LPS, not IRI)
totalRNA	blood	down	Rbm12b2	FALSE	TRUE	TRUE	CLP & LPS	septic (CLP and LPS, not IRI)
totalRNA	blood	down	Rdh14	FALSE	TRUE	TRUE	CLP & LPS	septic (CLP and LPS, not IRI)
totalRNA	blood	down	Rftn2	FALSE	TRUE	TRUE	CLP & LPS	septic (CLP and LPS, not IRI)
totalRNA	blood	down	Rfx5	FALSE	TRUE	TRUE	CLP & LPS	septic (CLP and LPS, not IRI)
totalRNA	blood	down	Rmi1	FALSE	TRUE	TRUE	CLP & LPS	septic (CLP and LPS, not IRI)
totalRNA	blood	down	Rmrp	FALSE	TRUE	TRUE	CLP & LPS	septic (CLP and LPS, not IRI)
totalRNA	blood	down	Rnase6	FALSE	TRUE	TRUE	CLP & LPS	septic (CLP and LPS, not IRI)
totalRNA	blood	down	Rnf113a1	FALSE	TRUE	TRUE	CLP & LPS	septic (CLP and LPS, not IRI)
totalRNA	blood	down	Rnf122	FALSE	TRUE	TRUE	CLP & LPS	septic (CLP and LPS, not IRI)
totalRNA	blood	down	Rrm2b	FALSE	TRUE	TRUE	CLP & LPS	septic (CLP and LPS, not IRI)
totalRNA	blood	down	Rsl1	FALSE	TRUE	TRUE	CLP & LPS	septic (CLP and LPS, not IRI)
totalRNA	blood	down	Rtcb	FALSE	TRUE	TRUE	CLP & LPS	septic (CLP and LPS, not IRI)
totalRNA	blood	down	Rtl6	FALSE	TRUE	TRUE	CLP & LPS	septic (CLP and LPS, not IRI)
totalRNA	blood	down	Rubcn	FALSE	TRUE	TRUE	CLP & LPS	septic (CLP and LPS, not IRI)
totalRNA	blood	down	Rufy1	FALSE	TRUE	TRUE	CLP & LPS	septic (CLP and LPS, not IRI)
totalRNA	blood	down	Sacs	FALSE	TRUE	TRUE	CLP & LPS	septic (CLP and LPS, not IRI)
totalRNA	blood	down	Saysd1	FALSE	TRUE	TRUE	CLP & LPS	septic (CLP and LPS, not IRI)
totalRNA	blood	down	Sbk1	FALSE	TRUE	TRUE	CLP & LPS	septic (CLP and LPS, not IRI)
totalRNA	blood	down	Scd1	FALSE	TRUE	TRUE	CLP & LPS	septic (CLP and LPS, not IRI)
totalRNA	blood	down	Scimp	FALSE	TRUE	TRUE	CLP & LPS	septic (CLP and LPS, not IRI)
totalRNA	blood	down	Scn4a	FALSE	TRUE	TRUE	CLP & LPS	septic (CLP and LPS, not IRI)
totalRNA	blood	down	Sdr39u1	FALSE	TRUE	TRUE	CLP & LPS	septic (CLP and LPS, not IRI)
totalRNA	blood	down	Sema5a	FALSE	TRUE	TRUE	CLP & LPS	septic (CLP and LPS, not IRI)
totalRNA	blood	down	Senp8	FALSE	TRUE	TRUE	CLP & LPS	septic (CLP and LPS, not IRI)
totalRNA	blood	down	Septin6	FALSE	TRUE	TRUE	CLP & LPS	septic (CLP and LPS, not IRI)
totalRNA	blood	down	Setbp1	FALSE	TRUE	TRUE	CLP & LPS	septic (CLP and LPS, not IRI)
totalRNA	blood	down	Sfi1	FALSE	TRUE	TRUE	CLP & LPS	septic (CLP and LPS, not IRI)
totalRNA	blood	down	Sh3pxd2a	FALSE	TRUE	TRUE	CLP & LPS	septic (CLP and LPS, not IRI)
totalRNA	blood	down	Shank1	FALSE	TRUE	TRUE	CLP & LPS	septic (CLP and LPS, not IRI)
totalRNA	blood	down	Shisa8	FALSE	TRUE	TRUE	CLP & LPS	septic (CLP and LPS, not IRI)
totalRNA	blood	down	Siglecg	FALSE	TRUE	TRUE	CLP & LPS	septic (CLP and LPS, not IRI)
totalRNA	blood	down	Sike1	FALSE	TRUE	TRUE	CLP & LPS	septic (CLP and LPS, not IRI)
totalRNA	blood	down	Slc16a7	FALSE	TRUE	TRUE	CLP & LPS	septic (CLP and LPS, not IRI)
totalRNA	blood	down	Slc25a53	FALSE	TRUE	TRUE	CLP & LPS	septic (CLP and LPS, not IRI)
totalRNA	blood	down	Slc37a2	FALSE	TRUE	TRUE	CLP & LPS	septic (CLP and LPS, not IRI)
totalRNA	blood	down	Slc39a10	FALSE	TRUE	TRUE	CLP & LPS	septic (CLP and LPS, not IRI)
totalRNA	blood	down	Slc41a2	FALSE	TRUE	TRUE	CLP & LPS	septic (CLP and LPS, not IRI)
totalRNA	blood	down	Slc4a7	FALSE	TRUE	TRUE	CLP & LPS	septic (CLP and LPS, not IRI)
totalRNA	blood	down	Slc50a1	FALSE	TRUE	TRUE	CLP & LPS	septic (CLP and LPS, not IRI)
totalRNA	blood	down	Slc9a7	FALSE	TRUE	TRUE	CLP & LPS	septic (CLP and LPS, not IRI)
totalRNA	blood	down	Sms	FALSE	TRUE	TRUE	CLP & LPS	septic (CLP and LPS, not IRI)
totalRNA	blood	down	Snora68	FALSE	TRUE	TRUE	CLP & LPS	septic (CLP and LPS, not IRI)
totalRNA	blood	down	Snord15b	FALSE	TRUE	TRUE	CLP & LPS	septic (CLP and LPS, not IRI)
totalRNA	blood	down	Snord17	FALSE	TRUE	TRUE	CLP & LPS	septic (CLP and LPS, not IRI)
totalRNA	blood	down	Snx30	FALSE	TRUE	TRUE	CLP & LPS	septic (CLP and LPS, not IRI)
totalRNA	blood	down	Snx8	FALSE	TRUE	TRUE	CLP & LPS	septic (CLP and LPS, not IRI)
totalRNA	blood	down	Socs5	FALSE	TRUE	TRUE	CLP & LPS	septic (CLP and LPS, not IRI)
totalRNA	blood	down	Spib	FALSE	TRUE	TRUE	CLP & LPS	septic (CLP and LPS, not IRI)
totalRNA	blood	down	Spns2	FALSE	TRUE	TRUE	CLP & LPS	septic (CLP and LPS, not IRI)
totalRNA	blood	down	Spns3	FALSE	TRUE	TRUE	CLP & LPS	septic (CLP and LPS, not IRI)
totalRNA	blood	down	St6gal1	FALSE	TRUE	TRUE	CLP & LPS	septic (CLP and LPS, not IRI)
totalRNA	blood	down	St8sia4	FALSE	TRUE	TRUE	CLP & LPS	septic (CLP and LPS, not IRI)
totalRNA	blood	down	Stac2	FALSE	TRUE	TRUE	CLP & LPS	septic (CLP and LPS, not IRI)
totalRNA	blood	down	Stap1	FALSE	TRUE	TRUE	CLP & LPS	septic (CLP and LPS, not IRI)
totalRNA	blood	down	Sting1	FALSE	TRUE	TRUE	CLP & LPS	septic (CLP and LPS, not IRI)
totalRNA	blood	down	Stxbp6	FALSE	TRUE	TRUE	CLP & LPS	septic (CLP and LPS, not IRI)
totalRNA	blood	down	Swap70	FALSE	TRUE	TRUE	CLP & LPS	septic (CLP and LPS, not IRI)
totalRNA	blood	down	Swsap1	FALSE	TRUE	TRUE	CLP & LPS	septic (CLP and LPS, not IRI)
totalRNA	blood	down	Tasor2	FALSE	TRUE	TRUE	CLP & LPS	septic (CLP and LPS, not IRI)
totalRNA	blood	down	Tbc1d10c	FALSE	TRUE	TRUE	CLP & LPS	septic (CLP and LPS, not IRI)
totalRNA	blood	down	Tcaim	FALSE	TRUE	TRUE	CLP & LPS	septic (CLP and LPS, not IRI)
totalRNA	blood	down	Tcf4	FALSE	TRUE	TRUE	CLP & LPS	septic (CLP and LPS, not IRI)
totalRNA	blood	down	Tesk1	FALSE	TRUE	TRUE	CLP & LPS	septic (CLP and LPS, not IRI)
totalRNA	blood	down	Tespa1	FALSE	TRUE	TRUE	CLP & LPS	septic (CLP and LPS, not IRI)
totalRNA	blood	down	Thnsl1	FALSE	TRUE	TRUE	CLP & LPS	septic (CLP and LPS, not IRI)
totalRNA	blood	down	Thy1	FALSE	TRUE	TRUE	CLP & LPS	septic (CLP and LPS, not IRI)
totalRNA	blood	down	Tia1	FALSE	TRUE	TRUE	CLP & LPS	septic (CLP and LPS, not IRI)
totalRNA	blood	down	Tk2	FALSE	TRUE	TRUE	CLP & LPS	septic (CLP and LPS, not IRI)
totalRNA	blood	down	Tktl1	FALSE	TRUE	TRUE	CLP & LPS	septic (CLP and LPS, not IRI)
totalRNA	blood	down	Tlr9	FALSE	TRUE	TRUE	CLP & LPS	septic (CLP and LPS, not IRI)
totalRNA	blood	down	Tmed8	FALSE	TRUE	TRUE	CLP & LPS	septic (CLP and LPS, not IRI)
totalRNA	blood	down	Tmem135	FALSE	TRUE	TRUE	CLP & LPS	septic (CLP and LPS, not IRI)
totalRNA	blood	down	Tmem177	FALSE	TRUE	TRUE	CLP & LPS	septic (CLP and LPS, not IRI)
totalRNA	blood	down	Tmem229b	FALSE	TRUE	TRUE	CLP & LPS	septic (CLP and LPS, not IRI)
totalRNA	blood	down	Tmem243	FALSE	TRUE	TRUE	CLP & LPS	septic (CLP and LPS, not IRI)
totalRNA	blood	down	Tnfrsf13b	FALSE	TRUE	TRUE	CLP & LPS	septic (CLP and LPS, not IRI)
totalRNA	blood	down	Tnfrsf13c	FALSE	TRUE	TRUE	CLP & LPS	septic (CLP and LPS, not IRI)
totalRNA	blood	down	Traf5	FALSE	TRUE	TRUE	CLP & LPS	septic (CLP and LPS, not IRI)
totalRNA	blood	down	Trim35	FALSE	TRUE	TRUE	CLP & LPS	septic (CLP and LPS, not IRI)
totalRNA	blood	down	Trim7	FALSE	TRUE	TRUE	CLP & LPS	septic (CLP and LPS, not IRI)
totalRNA	blood	down	Trmt10c	FALSE	TRUE	TRUE	CLP & LPS	septic (CLP and LPS, not IRI)
totalRNA	blood	down	Trmt12	FALSE	TRUE	TRUE	CLP & LPS	septic (CLP and LPS, not IRI)
totalRNA	blood	down	Trp53i11	FALSE	TRUE	TRUE	CLP & LPS	septic (CLP and LPS, not IRI)
totalRNA	blood	down	Tsc22d2	FALSE	TRUE	TRUE	CLP & LPS	septic (CLP and LPS, not IRI)
totalRNA	blood	down	Tspan13	FALSE	TRUE	TRUE	CLP & LPS	septic (CLP and LPS, not IRI)
totalRNA	blood	down	Tspyl4	FALSE	TRUE	TRUE	CLP & LPS	septic (CLP and LPS, not IRI)
totalRNA	blood	down	Ttbk1	FALSE	TRUE	TRUE	CLP & LPS	septic (CLP and LPS, not IRI)
totalRNA	blood	down	Ttc21b	FALSE	TRUE	TRUE	CLP & LPS	septic (CLP and LPS, not IRI)
totalRNA	blood	down	Ttpal	FALSE	TRUE	TRUE	CLP & LPS	septic (CLP and LPS, not IRI)
totalRNA	blood	down	Txndc16	FALSE	TRUE	TRUE	CLP & LPS	septic (CLP and LPS, not IRI)
totalRNA	blood	down	Txndc5	FALSE	TRUE	TRUE	CLP & LPS	septic (CLP and LPS, not IRI)
totalRNA	blood	down	Uprt	FALSE	TRUE	TRUE	CLP & LPS	septic (CLP and LPS, not IRI)
totalRNA	blood	down	Utp14b	FALSE	TRUE	TRUE	CLP & LPS	septic (CLP and LPS, not IRI)
totalRNA	blood	down	Vamp1	FALSE	TRUE	TRUE	CLP & LPS	septic (CLP and LPS, not IRI)
totalRNA	blood	down	Vav2	FALSE	TRUE	TRUE	CLP & LPS	septic (CLP and LPS, not IRI)
totalRNA	blood	down	Vpreb3	FALSE	TRUE	TRUE	CLP & LPS	septic (CLP and LPS, not IRI)
totalRNA	blood	down	Wdr5b	FALSE	TRUE	TRUE	CLP & LPS	septic (CLP and LPS, not IRI)
totalRNA	blood	down	Wdr75	FALSE	TRUE	TRUE	CLP & LPS	septic (CLP and LPS, not IRI)
totalRNA	blood	down	Whrn	FALSE	TRUE	TRUE	CLP & LPS	septic (CLP and LPS, not IRI)
totalRNA	blood	down	Xkrx	FALSE	TRUE	TRUE	CLP & LPS	septic (CLP and LPS, not IRI)
totalRNA	blood	down	Yae1d1	FALSE	TRUE	TRUE	CLP & LPS	septic (CLP and LPS, not IRI)
totalRNA	blood	down	Zbed5-ps	FALSE	TRUE	TRUE	CLP & LPS	septic (CLP and LPS, not IRI)
totalRNA	blood	down	Zbtb1	FALSE	TRUE	TRUE	CLP & LPS	septic (CLP and LPS, not IRI)
totalRNA	blood	down	Zbtb18	FALSE	TRUE	TRUE	CLP & LPS	septic (CLP and LPS, not IRI)
totalRNA	blood	down	Zbtb37	FALSE	TRUE	TRUE	CLP & LPS	septic (CLP and LPS, not IRI)
totalRNA	blood	down	Zbtb5	FALSE	TRUE	TRUE	CLP & LPS	septic (CLP and LPS, not IRI)
totalRNA	blood	down	Zdhhc17	FALSE	TRUE	TRUE	CLP & LPS	septic (CLP and LPS, not IRI)
totalRNA	blood	down	Zfhx2	FALSE	TRUE	TRUE	CLP & LPS	septic (CLP and LPS, not IRI)
totalRNA	blood	down	Zfp119a	FALSE	TRUE	TRUE	CLP & LPS	septic (CLP and LPS, not IRI)
totalRNA	blood	down	Zfp14	FALSE	TRUE	TRUE	CLP & LPS	septic (CLP and LPS, not IRI)
totalRNA	blood	down	Zfp157	FALSE	TRUE	TRUE	CLP & LPS	septic (CLP and LPS, not IRI)
totalRNA	blood	down	Zfp174	FALSE	TRUE	TRUE	CLP & LPS	septic (CLP and LPS, not IRI)
totalRNA	blood	down	Zfp260	FALSE	TRUE	TRUE	CLP & LPS	septic (CLP and LPS, not IRI)
totalRNA	blood	down	Zfp273	FALSE	TRUE	TRUE	CLP & LPS	septic (CLP and LPS, not IRI)
totalRNA	blood	down	Zfp28	FALSE	TRUE	TRUE	CLP & LPS	septic (CLP and LPS, not IRI)
totalRNA	blood	down	Zfp317	FALSE	TRUE	TRUE	CLP & LPS	septic (CLP and LPS, not IRI)
totalRNA	blood	down	Zfp318	FALSE	TRUE	TRUE	CLP & LPS	septic (CLP and LPS, not IRI)
totalRNA	blood	down	Zfp329	FALSE	TRUE	TRUE	CLP & LPS	septic (CLP and LPS, not IRI)
totalRNA	blood	down	Zfp397	FALSE	TRUE	TRUE	CLP & LPS	septic (CLP and LPS, not IRI)
totalRNA	blood	down	Zfp418	FALSE	TRUE	TRUE	CLP & LPS	septic (CLP and LPS, not IRI)
totalRNA	blood	down	Zfp420	FALSE	TRUE	TRUE	CLP & LPS	septic (CLP and LPS, not IRI)
totalRNA	blood	down	Zfp455	FALSE	TRUE	TRUE	CLP & LPS	septic (CLP and LPS, not IRI)
totalRNA	blood	down	Zfp493	FALSE	TRUE	TRUE	CLP & LPS	septic (CLP and LPS, not IRI)
totalRNA	blood	down	Zfp551	FALSE	TRUE	TRUE	CLP & LPS	septic (CLP and LPS, not IRI)
totalRNA	blood	down	Zfp563	FALSE	TRUE	TRUE	CLP & LPS	septic (CLP and LPS, not IRI)
totalRNA	blood	down	Zfp58	FALSE	TRUE	TRUE	CLP & LPS	septic (CLP and LPS, not IRI)
totalRNA	blood	down	Zfp59	FALSE	TRUE	TRUE	CLP & LPS	septic (CLP and LPS, not IRI)
totalRNA	blood	down	Zfp60	FALSE	TRUE	TRUE	CLP & LPS	septic (CLP and LPS, not IRI)
totalRNA	blood	down	Zfp605	FALSE	TRUE	TRUE	CLP & LPS	septic (CLP and LPS, not IRI)
totalRNA	blood	down	Zfp606	FALSE	TRUE	TRUE	CLP & LPS	septic (CLP and LPS, not IRI)
totalRNA	blood	down	Zfp61	FALSE	TRUE	TRUE	CLP & LPS	septic (CLP and LPS, not IRI)
totalRNA	blood	down	Zfp65	FALSE	TRUE	TRUE	CLP & LPS	septic (CLP and LPS, not IRI)
totalRNA	blood	down	Zfp654	FALSE	TRUE	TRUE	CLP & LPS	septic (CLP and LPS, not IRI)
totalRNA	blood	down	Zfp667	FALSE	TRUE	TRUE	CLP & LPS	septic (CLP and LPS, not IRI)
totalRNA	blood	down	Zfp709	FALSE	TRUE	TRUE	CLP & LPS	septic (CLP and LPS, not IRI)
totalRNA	blood	down	Zfp729b	FALSE	TRUE	TRUE	CLP & LPS	septic (CLP and LPS, not IRI)
totalRNA	blood	down	Zfp738	FALSE	TRUE	TRUE	CLP & LPS	septic (CLP and LPS, not IRI)
totalRNA	blood	down	Zfp747l1	FALSE	TRUE	TRUE	CLP & LPS	septic (CLP and LPS, not IRI)
totalRNA	blood	down	Zfp748	FALSE	TRUE	TRUE	CLP & LPS	septic (CLP and LPS, not IRI)
totalRNA	blood	down	Zfp759	FALSE	TRUE	TRUE	CLP & LPS	septic (CLP and LPS, not IRI)
totalRNA	blood	down	Zfp760	FALSE	TRUE	TRUE	CLP & LPS	septic (CLP and LPS, not IRI)
totalRNA	blood	down	Zfp780b	FALSE	TRUE	TRUE	CLP & LPS	septic (CLP and LPS, not IRI)
totalRNA	blood	down	Zfp781	FALSE	TRUE	TRUE	CLP & LPS	septic (CLP and LPS, not IRI)
totalRNA	blood	down	Zfp799	FALSE	TRUE	TRUE	CLP & LPS	septic (CLP and LPS, not IRI)
totalRNA	blood	down	Zfp82	FALSE	TRUE	TRUE	CLP & LPS	septic (CLP and LPS, not IRI)
totalRNA	blood	down	Zfp831	FALSE	TRUE	TRUE	CLP & LPS	septic (CLP and LPS, not IRI)
totalRNA	blood	down	Zfp839	FALSE	TRUE	TRUE	CLP & LPS	septic (CLP and LPS, not IRI)
totalRNA	blood	down	Zfp846	FALSE	TRUE	TRUE	CLP & LPS	septic (CLP and LPS, not IRI)
totalRNA	blood	down	Zfp85	FALSE	TRUE	TRUE	CLP & LPS	septic (CLP and LPS, not IRI)
totalRNA	blood	down	Zfp862-ps	FALSE	TRUE	TRUE	CLP & LPS	septic (CLP and LPS, not IRI)
totalRNA	blood	down	Zfp870	FALSE	TRUE	TRUE	CLP & LPS	septic (CLP and LPS, not IRI)
totalRNA	blood	down	Zfp873	FALSE	TRUE	TRUE	CLP & LPS	septic (CLP and LPS, not IRI)
totalRNA	blood	down	Zfp882	FALSE	TRUE	TRUE	CLP & LPS	septic (CLP and LPS, not IRI)
totalRNA	blood	down	Zfp931	FALSE	TRUE	TRUE	CLP & LPS	septic (CLP and LPS, not IRI)
totalRNA	blood	down	Zfp932	FALSE	TRUE	TRUE	CLP & LPS	septic (CLP and LPS, not IRI)
totalRNA	blood	down	Zfp933	FALSE	TRUE	TRUE	CLP & LPS	septic (CLP and LPS, not IRI)
totalRNA	blood	down	Zfp94	FALSE	TRUE	TRUE	CLP & LPS	septic (CLP and LPS, not IRI)
totalRNA	blood	down	Zfp946	FALSE	TRUE	TRUE	CLP & LPS	septic (CLP and LPS, not IRI)
totalRNA	blood	down	Zfp950	FALSE	TRUE	TRUE	CLP & LPS	septic (CLP and LPS, not IRI)
totalRNA	blood	down	Zfp952	FALSE	TRUE	TRUE	CLP & LPS	septic (CLP and LPS, not IRI)
totalRNA	blood	down	Zfp961	FALSE	TRUE	TRUE	CLP & LPS	septic (CLP and LPS, not IRI)
totalRNA	blood	down	Zfp97	FALSE	TRUE	TRUE	CLP & LPS	septic (CLP and LPS, not IRI)
totalRNA	blood	down	Zfp974	FALSE	TRUE	TRUE	CLP & LPS	septic (CLP and LPS, not IRI)
totalRNA	blood	down	Zfp975	FALSE	TRUE	TRUE	CLP & LPS	septic (CLP and LPS, not IRI)
totalRNA	blood	down	Zfp994	FALSE	TRUE	TRUE	CLP & LPS	septic (CLP and LPS, not IRI)
totalRNA	blood	down	Zhx2	FALSE	TRUE	TRUE	CLP & LPS	septic (CLP and LPS, not IRI)
totalRNA	blood	down	Zmat1	FALSE	TRUE	TRUE	CLP & LPS	septic (CLP and LPS, not IRI)
totalRNA	blood	down	Zscan20	FALSE	TRUE	TRUE	CLP & LPS	septic (CLP and LPS, not IRI)
totalRNA	blood	down	Zscan22	FALSE	TRUE	TRUE	CLP & LPS	septic (CLP and LPS, not IRI)
totalRNA	blood	down	Alpk3	TRUE	FALSE	FALSE	IRI	IRI-specific
totalRNA	blood	down	Castor1	TRUE	FALSE	FALSE	IRI	IRI-specific
totalRNA	blood	down	Cd300e	TRUE	FALSE	FALSE	IRI	IRI-specific
totalRNA	blood	down	Col4a1	TRUE	FALSE	FALSE	IRI	IRI-specific
totalRNA	blood	down	Dnajb5	TRUE	FALSE	FALSE	IRI	IRI-specific
totalRNA	blood	down	Dst	TRUE	FALSE	FALSE	IRI	IRI-specific
totalRNA	blood	down	Hspb6	TRUE	FALSE	FALSE	IRI	IRI-specific
totalRNA	blood	down	Lama5	TRUE	FALSE	FALSE	IRI	IRI-specific
totalRNA	blood	down	Ldhb	TRUE	FALSE	FALSE	IRI	IRI-specific
totalRNA	blood	down	Marcksl1	TRUE	FALSE	FALSE	IRI	IRI-specific
totalRNA	blood	down	S1pr5	TRUE	FALSE	FALSE	IRI	IRI-specific
totalRNA	blood	down	Sparcl1	TRUE	FALSE	FALSE	IRI	IRI-specific
totalRNA	blood	down	Abcc9	TRUE	TRUE	FALSE	IRI & CLP	NA
totalRNA	blood	down	Acacb	TRUE	TRUE	FALSE	IRI & CLP	NA
totalRNA	blood	down	Acta2	TRUE	TRUE	FALSE	IRI & CLP	NA
totalRNA	blood	down	Actc1	TRUE	TRUE	FALSE	IRI & CLP	NA
totalRNA	blood	down	Actn2	TRUE	TRUE	FALSE	IRI & CLP	NA
totalRNA	blood	down	Adprhl1	TRUE	TRUE	FALSE	IRI & CLP	NA
totalRNA	blood	down	Ak1	TRUE	TRUE	FALSE	IRI & CLP	NA
totalRNA	blood	down	Akap6	TRUE	TRUE	FALSE	IRI & CLP	NA
totalRNA	blood	down	Ankrd1	TRUE	TRUE	FALSE	IRI & CLP	NA
totalRNA	blood	down	Apobec2	TRUE	TRUE	FALSE	IRI & CLP	NA
totalRNA	blood	down	Art3	TRUE	TRUE	FALSE	IRI & CLP	NA
totalRNA	blood	down	Asb2	TRUE	TRUE	FALSE	IRI & CLP	NA
totalRNA	blood	down	Atp1a2	TRUE	TRUE	FALSE	IRI & CLP	NA
totalRNA	blood	down	Atp2a2	TRUE	TRUE	FALSE	IRI & CLP	NA
totalRNA	blood	down	Cacna1c	TRUE	TRUE	FALSE	IRI & CLP	NA
totalRNA	blood	down	Casq2	TRUE	TRUE	FALSE	IRI & CLP	NA
totalRNA	blood	down	Ccl5	TRUE	TRUE	FALSE	IRI & CLP	NA
totalRNA	blood	down	Ccn2	TRUE	TRUE	FALSE	IRI & CLP	NA
totalRNA	blood	down	Cdh2	TRUE	TRUE	FALSE	IRI & CLP	NA
totalRNA	blood	down	Ckm	TRUE	TRUE	FALSE	IRI & CLP	NA
totalRNA	blood	down	Ckmt2	TRUE	TRUE	FALSE	IRI & CLP	NA
totalRNA	blood	down	Clic5	TRUE	TRUE	FALSE	IRI & CLP	NA
totalRNA	blood	down	Clip4	TRUE	TRUE	FALSE	IRI & CLP	NA
totalRNA	blood	down	Cmya5	TRUE	TRUE	FALSE	IRI & CLP	NA
totalRNA	blood	down	Col15a1	TRUE	TRUE	FALSE	IRI & CLP	NA
totalRNA	blood	down	Corin	TRUE	TRUE	FALSE	IRI & CLP	NA
totalRNA	blood	down	Coro6	TRUE	TRUE	FALSE	IRI & CLP	NA
totalRNA	blood	down	Cox6a2	TRUE	TRUE	FALSE	IRI & CLP	NA
totalRNA	blood	down	Cox7a1	TRUE	TRUE	FALSE	IRI & CLP	NA
totalRNA	blood	down	Cryab	TRUE	TRUE	FALSE	IRI & CLP	NA
totalRNA	blood	down	Csrp3	TRUE	TRUE	FALSE	IRI & CLP	NA
totalRNA	blood	down	Cxcr1	TRUE	TRUE	FALSE	IRI & CLP	NA
totalRNA	blood	down	Des	TRUE	TRUE	FALSE	IRI & CLP	NA
totalRNA	blood	down	Dmd	TRUE	TRUE	FALSE	IRI & CLP	NA
totalRNA	blood	down	Dsp	TRUE	TRUE	FALSE	IRI & CLP	NA
totalRNA	blood	down	Eef1a2	TRUE	TRUE	FALSE	IRI & CLP	NA
totalRNA	blood	down	Eno3	TRUE	TRUE	FALSE	IRI & CLP	NA
totalRNA	blood	down	Ephx2	TRUE	TRUE	FALSE	IRI & CLP	NA
totalRNA	blood	down	Fabp3	TRUE	TRUE	FALSE	IRI & CLP	NA
totalRNA	blood	down	Fbxo40	TRUE	TRUE	FALSE	IRI & CLP	NA
totalRNA	blood	down	Fhl2	TRUE	TRUE	FALSE	IRI & CLP	NA
totalRNA	blood	down	Fhod3	TRUE	TRUE	FALSE	IRI & CLP	NA
totalRNA	blood	down	Fitm2	TRUE	TRUE	FALSE	IRI & CLP	NA
totalRNA	blood	down	Flnc	TRUE	TRUE	FALSE	IRI & CLP	NA
totalRNA	blood	down	Fndc5	TRUE	TRUE	FALSE	IRI & CLP	NA
totalRNA	blood	down	Fsd2	TRUE	TRUE	FALSE	IRI & CLP	NA
totalRNA	blood	down	Hcar2	TRUE	TRUE	FALSE	IRI & CLP	NA
totalRNA	blood	down	Hspb7	TRUE	TRUE	FALSE	IRI & CLP	NA
totalRNA	blood	down	Il1b	TRUE	TRUE	FALSE	IRI & CLP	NA
totalRNA	blood	down	Jph2	TRUE	TRUE	FALSE	IRI & CLP	NA
totalRNA	blood	down	Kcnk3	TRUE	TRUE	FALSE	IRI & CLP	NA
totalRNA	blood	down	Klra7	TRUE	TRUE	FALSE	IRI & CLP	NA
totalRNA	blood	down	Klrb1c	TRUE	TRUE	FALSE	IRI & CLP	NA
totalRNA	blood	down	Lamb1	TRUE	TRUE	FALSE	IRI & CLP	NA
totalRNA	blood	down	Lamb2	TRUE	TRUE	FALSE	IRI & CLP	NA
totalRNA	blood	down	Ldb3	TRUE	TRUE	FALSE	IRI & CLP	NA
totalRNA	blood	down	Ldlrad3	TRUE	TRUE	FALSE	IRI & CLP	NA
totalRNA	blood	down	Lmod2	TRUE	TRUE	FALSE	IRI & CLP	NA
totalRNA	blood	down	Lpl	TRUE	TRUE	FALSE	IRI & CLP	NA
totalRNA	blood	down	Mb	TRUE	TRUE	FALSE	IRI & CLP	NA
totalRNA	blood	down	Mybpc3	TRUE	TRUE	FALSE	IRI & CLP	NA
totalRNA	blood	down	Myh6	TRUE	TRUE	FALSE	IRI & CLP	NA
totalRNA	blood	down	Myh7	TRUE	TRUE	FALSE	IRI & CLP	NA
totalRNA	blood	down	Myl2	TRUE	TRUE	FALSE	IRI & CLP	NA
totalRNA	blood	down	Myl3	TRUE	TRUE	FALSE	IRI & CLP	NA
totalRNA	blood	down	Myo18b	TRUE	TRUE	FALSE	IRI & CLP	NA
totalRNA	blood	down	Myom2	TRUE	TRUE	FALSE	IRI & CLP	NA
totalRNA	blood	down	Myoz2	TRUE	TRUE	FALSE	IRI & CLP	NA
totalRNA	blood	down	Myzap	TRUE	TRUE	FALSE	IRI & CLP	NA
totalRNA	blood	down	Ndrg4	TRUE	TRUE	FALSE	IRI & CLP	NA
totalRNA	blood	down	Nexn	TRUE	TRUE	FALSE	IRI & CLP	NA
totalRNA	blood	down	Nrap	TRUE	TRUE	FALSE	IRI & CLP	NA
totalRNA	blood	down	Obscn	TRUE	TRUE	FALSE	IRI & CLP	NA
totalRNA	blood	down	Pde4dip	TRUE	TRUE	FALSE	IRI & CLP	NA
totalRNA	blood	down	Pdk4	TRUE	TRUE	FALSE	IRI & CLP	NA
totalRNA	blood	down	Perm1	TRUE	TRUE	FALSE	IRI & CLP	NA
totalRNA	blood	down	Plin4	TRUE	TRUE	FALSE	IRI & CLP	NA
totalRNA	blood	down	Pln	TRUE	TRUE	FALSE	IRI & CLP	NA
totalRNA	blood	down	Ppp1r3a	TRUE	TRUE	FALSE	IRI & CLP	NA
totalRNA	blood	down	Rbm20	TRUE	TRUE	FALSE	IRI & CLP	NA
totalRNA	blood	down	Rcan2	TRUE	TRUE	FALSE	IRI & CLP	NA
totalRNA	blood	down	Ryr2	TRUE	TRUE	FALSE	IRI & CLP	NA
totalRNA	blood	down	Slc25a34	TRUE	TRUE	FALSE	IRI & CLP	NA
totalRNA	blood	down	Slc2a4rg-ps	TRUE	TRUE	FALSE	IRI & CLP	NA
totalRNA	blood	down	Smyd1	TRUE	TRUE	FALSE	IRI & CLP	NA
totalRNA	blood	down	Sorbs2	TRUE	TRUE	FALSE	IRI & CLP	NA
totalRNA	blood	down	Spatc1	TRUE	TRUE	FALSE	IRI & CLP	NA
totalRNA	blood	down	Speg	TRUE	TRUE	FALSE	IRI & CLP	NA
totalRNA	blood	down	Srl	TRUE	TRUE	FALSE	IRI & CLP	NA
totalRNA	blood	down	Synpo2l	TRUE	TRUE	FALSE	IRI & CLP	NA
totalRNA	blood	down	Tacc2	TRUE	TRUE	FALSE	IRI & CLP	NA
totalRNA	blood	down	Tbx21	TRUE	TRUE	FALSE	IRI & CLP	NA
totalRNA	blood	down	Tead1	TRUE	TRUE	FALSE	IRI & CLP	NA
totalRNA	blood	down	Tnnc1	TRUE	TRUE	FALSE	IRI & CLP	NA
totalRNA	blood	down	Tnni3	TRUE	TRUE	FALSE	IRI & CLP	NA
totalRNA	blood	down	Tnnt2	TRUE	TRUE	FALSE	IRI & CLP	NA
totalRNA	blood	down	Trabd2b	TRUE	TRUE	FALSE	IRI & CLP	NA
totalRNA	blood	down	Trim72	TRUE	TRUE	FALSE	IRI & CLP	NA
totalRNA	blood	down	Ttn	TRUE	TRUE	FALSE	IRI & CLP	NA
totalRNA	blood	down	Vnn3	TRUE	TRUE	FALSE	IRI & CLP	NA
totalRNA	blood	down	Xirp1	TRUE	TRUE	FALSE	IRI & CLP	NA
totalRNA	blood	down	Xirp2	TRUE	TRUE	FALSE	IRI & CLP	NA
totalRNA	blood	down	Ccr3	TRUE	TRUE	TRUE	IRI & CLP & LPS	shared by all models
totalRNA	blood	down	Cd101	TRUE	TRUE	TRUE	IRI & CLP & LPS	shared by all models
totalRNA	blood	down	Srpk3	TRUE	TRUE	TRUE	IRI & CLP & LPS	shared by all models
totalRNA	blood	down	Cand2	TRUE	FALSE	TRUE	IRI & LPS	NA
totalRNA	blood	down	0610039H22Rik	FALSE	FALSE	TRUE	LPS	LPS-specific
totalRNA	blood	down	0610040B10Rik	FALSE	FALSE	TRUE	LPS	LPS-specific
totalRNA	blood	down	1110038F14Rik	FALSE	FALSE	TRUE	LPS	LPS-specific
totalRNA	blood	down	1110059G10Rik	FALSE	FALSE	TRUE	LPS	LPS-specific
totalRNA	blood	down	1300002E11Rik	FALSE	FALSE	TRUE	LPS	LPS-specific
totalRNA	blood	down	1700008J07Rik	FALSE	FALSE	TRUE	LPS	LPS-specific
totalRNA	blood	down	1700012D01Rik	FALSE	FALSE	TRUE	LPS	LPS-specific
totalRNA	blood	down	1700028E10Rik	FALSE	FALSE	TRUE	LPS	LPS-specific
totalRNA	blood	down	1700029H14Rik	FALSE	FALSE	TRUE	LPS	LPS-specific
totalRNA	blood	down	1700048O20Rik	FALSE	FALSE	TRUE	LPS	LPS-specific
totalRNA	blood	down	1700096K18Rik	FALSE	FALSE	TRUE	LPS	LPS-specific
totalRNA	blood	down	1810012K16Rik	FALSE	FALSE	TRUE	LPS	LPS-specific
totalRNA	blood	down	1810034E14Rik	FALSE	FALSE	TRUE	LPS	LPS-specific
totalRNA	blood	down	2010204K13Rik	FALSE	FALSE	TRUE	LPS	LPS-specific
totalRNA	blood	down	2300009A05Rik	FALSE	FALSE	TRUE	LPS	LPS-specific
totalRNA	blood	down	2410002F23Rik	FALSE	FALSE	TRUE	LPS	LPS-specific
totalRNA	blood	down	2510002D24Rik	FALSE	FALSE	TRUE	LPS	LPS-specific
totalRNA	blood	down	2610005L07Rik	FALSE	FALSE	TRUE	LPS	LPS-specific
totalRNA	blood	down	2610307P16Rik	FALSE	FALSE	TRUE	LPS	LPS-specific
totalRNA	blood	down	2610524H06Rik	FALSE	FALSE	TRUE	LPS	LPS-specific
totalRNA	blood	down	2810021J22Rik	FALSE	FALSE	TRUE	LPS	LPS-specific
totalRNA	blood	down	3110040N11Rik	FALSE	FALSE	TRUE	LPS	LPS-specific
totalRNA	blood	down	3300002I08Rik	FALSE	FALSE	TRUE	LPS	LPS-specific
totalRNA	blood	down	4632415L05Rik	FALSE	FALSE	TRUE	LPS	LPS-specific
totalRNA	blood	down	4930412C18Rik	FALSE	FALSE	TRUE	LPS	LPS-specific
totalRNA	blood	down	4930417O13Rik	FALSE	FALSE	TRUE	LPS	LPS-specific
totalRNA	blood	down	4930474N09Rik	FALSE	FALSE	TRUE	LPS	LPS-specific
totalRNA	blood	down	4930480K23Rik	FALSE	FALSE	TRUE	LPS	LPS-specific
totalRNA	blood	down	4930481A15Rik	FALSE	FALSE	TRUE	LPS	LPS-specific
totalRNA	blood	down	4930525D18Rik	FALSE	FALSE	TRUE	LPS	LPS-specific
totalRNA	blood	down	4930563E22Rik	FALSE	FALSE	TRUE	LPS	LPS-specific
totalRNA	blood	down	4930578M01Rik	FALSE	FALSE	TRUE	LPS	LPS-specific
totalRNA	blood	down	4933406I18Rik	FALSE	FALSE	TRUE	LPS	LPS-specific
totalRNA	blood	down	4933421O10Rik	FALSE	FALSE	TRUE	LPS	LPS-specific
totalRNA	blood	down	4933433G15Rik	FALSE	FALSE	TRUE	LPS	LPS-specific
totalRNA	blood	down	5033403F01Rik	FALSE	FALSE	TRUE	LPS	LPS-specific
totalRNA	blood	down	6230400D17Rik	FALSE	FALSE	TRUE	LPS	LPS-specific
totalRNA	blood	down	6820431F20Rik	FALSE	FALSE	TRUE	LPS	LPS-specific
totalRNA	blood	down	9130221H12Rik	FALSE	FALSE	TRUE	LPS	LPS-specific
totalRNA	blood	down	9630028I04Rik	FALSE	FALSE	TRUE	LPS	LPS-specific
totalRNA	blood	down	A130010J15Rik	FALSE	FALSE	TRUE	LPS	LPS-specific
totalRNA	blood	down	A230072E10Rik	FALSE	FALSE	TRUE	LPS	LPS-specific
totalRNA	blood	down	A330035P11Rik	FALSE	FALSE	TRUE	LPS	LPS-specific
totalRNA	blood	down	A430033K04Rik	FALSE	FALSE	TRUE	LPS	LPS-specific
totalRNA	blood	down	A430046D13Rik	FALSE	FALSE	TRUE	LPS	LPS-specific
totalRNA	blood	down	A430088P11Rik	FALSE	FALSE	TRUE	LPS	LPS-specific
totalRNA	blood	down	A430093F15Rik	FALSE	FALSE	TRUE	LPS	LPS-specific
totalRNA	blood	down	A530088E08Rik	FALSE	FALSE	TRUE	LPS	LPS-specific
totalRNA	blood	down	A630023P12Rik	FALSE	FALSE	TRUE	LPS	LPS-specific
totalRNA	blood	down	A630072M18Rik	FALSE	FALSE	TRUE	LPS	LPS-specific
totalRNA	blood	down	A730017L22Rik	FALSE	FALSE	TRUE	LPS	LPS-specific
totalRNA	blood	down	A930005H10Rik	FALSE	FALSE	TRUE	LPS	LPS-specific
totalRNA	blood	down	A930024E05Rik	FALSE	FALSE	TRUE	LPS	LPS-specific
totalRNA	blood	down	AI504432	FALSE	FALSE	TRUE	LPS	LPS-specific
totalRNA	blood	down	AI847159	FALSE	FALSE	TRUE	LPS	LPS-specific
totalRNA	blood	down	Abca1	FALSE	FALSE	TRUE	LPS	LPS-specific
totalRNA	blood	down	Abca2	FALSE	FALSE	TRUE	LPS	LPS-specific
totalRNA	blood	down	Abca6	FALSE	FALSE	TRUE	LPS	LPS-specific
totalRNA	blood	down	Abcc10	FALSE	FALSE	TRUE	LPS	LPS-specific
totalRNA	blood	down	Abcc2	FALSE	FALSE	TRUE	LPS	LPS-specific
totalRNA	blood	down	Abcg1	FALSE	FALSE	TRUE	LPS	LPS-specific
totalRNA	blood	down	Abhd6	FALSE	FALSE	TRUE	LPS	LPS-specific
totalRNA	blood	down	Abhd8	FALSE	FALSE	TRUE	LPS	LPS-specific
totalRNA	blood	down	Abl2	FALSE	FALSE	TRUE	LPS	LPS-specific
totalRNA	blood	down	Ablim1	FALSE	FALSE	TRUE	LPS	LPS-specific
totalRNA	blood	down	Abtb3	FALSE	FALSE	TRUE	LPS	LPS-specific
totalRNA	blood	down	Acad10	FALSE	FALSE	TRUE	LPS	LPS-specific
totalRNA	blood	down	Acad9	FALSE	FALSE	TRUE	LPS	LPS-specific
totalRNA	blood	down	Accs	FALSE	FALSE	TRUE	LPS	LPS-specific
totalRNA	blood	down	Acp6	FALSE	FALSE	TRUE	LPS	LPS-specific
totalRNA	blood	down	Acsf2	FALSE	FALSE	TRUE	LPS	LPS-specific
totalRNA	blood	down	Acsl3	FALSE	FALSE	TRUE	LPS	LPS-specific
totalRNA	blood	down	Acss1	FALSE	FALSE	TRUE	LPS	LPS-specific
totalRNA	blood	down	Actr8	FALSE	FALSE	TRUE	LPS	LPS-specific
totalRNA	blood	down	Adal	FALSE	FALSE	TRUE	LPS	LPS-specific
totalRNA	blood	down	Adamts10	FALSE	FALSE	TRUE	LPS	LPS-specific
totalRNA	blood	down	Adamts6	FALSE	FALSE	TRUE	LPS	LPS-specific
totalRNA	blood	down	Adat1	FALSE	FALSE	TRUE	LPS	LPS-specific
totalRNA	blood	down	Adat2	FALSE	FALSE	TRUE	LPS	LPS-specific
totalRNA	blood	down	Adat3	FALSE	FALSE	TRUE	LPS	LPS-specific
totalRNA	blood	down	Adck5	FALSE	FALSE	TRUE	LPS	LPS-specific
totalRNA	blood	down	Adcy3	FALSE	FALSE	TRUE	LPS	LPS-specific
totalRNA	blood	down	Adcy7	FALSE	FALSE	TRUE	LPS	LPS-specific
totalRNA	blood	down	Add3	FALSE	FALSE	TRUE	LPS	LPS-specific
totalRNA	blood	down	Adi1	FALSE	FALSE	TRUE	LPS	LPS-specific
totalRNA	blood	down	Aebp2	FALSE	FALSE	TRUE	LPS	LPS-specific
totalRNA	blood	down	Aff4	FALSE	FALSE	TRUE	LPS	LPS-specific
totalRNA	blood	down	Afp	FALSE	FALSE	TRUE	LPS	LPS-specific
totalRNA	blood	down	Agap2	FALSE	FALSE	TRUE	LPS	LPS-specific
totalRNA	blood	down	Agbl1	FALSE	FALSE	TRUE	LPS	LPS-specific
totalRNA	blood	down	Agbl3	FALSE	FALSE	TRUE	LPS	LPS-specific
totalRNA	blood	down	Ago1	FALSE	FALSE	TRUE	LPS	LPS-specific
totalRNA	blood	down	Agpat3	FALSE	FALSE	TRUE	LPS	LPS-specific
totalRNA	blood	down	Ahr	FALSE	FALSE	TRUE	LPS	LPS-specific
totalRNA	blood	down	Akap12	FALSE	FALSE	TRUE	LPS	LPS-specific
totalRNA	blood	down	Akap17b	FALSE	FALSE	TRUE	LPS	LPS-specific
totalRNA	blood	down	Akap5	FALSE	FALSE	TRUE	LPS	LPS-specific
totalRNA	blood	down	Akap8	FALSE	FALSE	TRUE	LPS	LPS-specific
totalRNA	blood	down	Akap9	FALSE	FALSE	TRUE	LPS	LPS-specific
totalRNA	blood	down	Akr1b10	FALSE	FALSE	TRUE	LPS	LPS-specific
totalRNA	blood	down	Akt3	FALSE	FALSE	TRUE	LPS	LPS-specific
totalRNA	blood	down	Alg5	FALSE	FALSE	TRUE	LPS	LPS-specific
totalRNA	blood	down	Als2cl	FALSE	FALSE	TRUE	LPS	LPS-specific
totalRNA	blood	down	Alyref2	FALSE	FALSE	TRUE	LPS	LPS-specific
totalRNA	blood	down	Amacr	FALSE	FALSE	TRUE	LPS	LPS-specific
totalRNA	blood	down	Amigo2	FALSE	FALSE	TRUE	LPS	LPS-specific
totalRNA	blood	down	Angel1	FALSE	FALSE	TRUE	LPS	LPS-specific
totalRNA	blood	down	Angpt1	FALSE	FALSE	TRUE	LPS	LPS-specific
totalRNA	blood	down	Angptl6	FALSE	FALSE	TRUE	LPS	LPS-specific
totalRNA	blood	down	Ankmy2	FALSE	FALSE	TRUE	LPS	LPS-specific
totalRNA	blood	down	Ankrd13b	FALSE	FALSE	TRUE	LPS	LPS-specific
totalRNA	blood	down	Ankrd50	FALSE	FALSE	TRUE	LPS	LPS-specific
totalRNA	blood	down	Ap3s2	FALSE	FALSE	TRUE	LPS	LPS-specific
totalRNA	blood	down	Apbb3	FALSE	FALSE	TRUE	LPS	LPS-specific
totalRNA	blood	down	Apc	FALSE	FALSE	TRUE	LPS	LPS-specific
totalRNA	blood	down	Apoe	FALSE	FALSE	TRUE	LPS	LPS-specific
totalRNA	blood	down	Apol7e	FALSE	FALSE	TRUE	LPS	LPS-specific
totalRNA	blood	down	Appl2	FALSE	FALSE	TRUE	LPS	LPS-specific
totalRNA	blood	down	Aqp11	FALSE	FALSE	TRUE	LPS	LPS-specific
totalRNA	blood	down	Arap2	FALSE	FALSE	TRUE	LPS	LPS-specific
totalRNA	blood	down	Arhgap10	FALSE	FALSE	TRUE	LPS	LPS-specific
totalRNA	blood	down	Arhgap15	FALSE	FALSE	TRUE	LPS	LPS-specific
totalRNA	blood	down	Arhgap18	FALSE	FALSE	TRUE	LPS	LPS-specific
totalRNA	blood	down	Arhgap35	FALSE	FALSE	TRUE	LPS	LPS-specific
totalRNA	blood	down	Arhgef18	FALSE	FALSE	TRUE	LPS	LPS-specific
totalRNA	blood	down	Arhgef4	FALSE	FALSE	TRUE	LPS	LPS-specific
totalRNA	blood	down	Arhgef6	FALSE	FALSE	TRUE	LPS	LPS-specific
totalRNA	blood	down	Arid1b	FALSE	FALSE	TRUE	LPS	LPS-specific
totalRNA	blood	down	Arl4c	FALSE	FALSE	TRUE	LPS	LPS-specific
totalRNA	blood	down	Arl5c	FALSE	FALSE	TRUE	LPS	LPS-specific
totalRNA	blood	down	Armcx2	FALSE	FALSE	TRUE	LPS	LPS-specific
totalRNA	blood	down	Arpp21	FALSE	FALSE	TRUE	LPS	LPS-specific
totalRNA	blood	down	Arv1	FALSE	FALSE	TRUE	LPS	LPS-specific
totalRNA	blood	down	Asb13	FALSE	FALSE	TRUE	LPS	LPS-specific
totalRNA	blood	down	Atf7	FALSE	FALSE	TRUE	LPS	LPS-specific
totalRNA	blood	down	Atg10	FALSE	FALSE	TRUE	LPS	LPS-specific
totalRNA	blood	down	Atm	FALSE	FALSE	TRUE	LPS	LPS-specific
totalRNA	blood	down	Atp10d	FALSE	FALSE	TRUE	LPS	LPS-specific
totalRNA	blood	down	Atrip	FALSE	FALSE	TRUE	LPS	LPS-specific
totalRNA	blood	down	Axin2	FALSE	FALSE	TRUE	LPS	LPS-specific
totalRNA	blood	down	B130006D01Rik	FALSE	FALSE	TRUE	LPS	LPS-specific
totalRNA	blood	down	B130034C11Rik	FALSE	FALSE	TRUE	LPS	LPS-specific
totalRNA	blood	down	B230217O12Rik	FALSE	FALSE	TRUE	LPS	LPS-specific
totalRNA	blood	down	B3galt4	FALSE	FALSE	TRUE	LPS	LPS-specific
totalRNA	blood	down	B3galt6	FALSE	FALSE	TRUE	LPS	LPS-specific
totalRNA	blood	down	B3gntl1	FALSE	FALSE	TRUE	LPS	LPS-specific
totalRNA	blood	down	B4galnt1	FALSE	FALSE	TRUE	LPS	LPS-specific
totalRNA	blood	down	BC030336	FALSE	FALSE	TRUE	LPS	LPS-specific
totalRNA	blood	down	BC037032	FALSE	FALSE	TRUE	LPS	LPS-specific
totalRNA	blood	down	BC051142	FALSE	FALSE	TRUE	LPS	LPS-specific
totalRNA	blood	down	Bach2	FALSE	FALSE	TRUE	LPS	LPS-specific
totalRNA	blood	down	Bahd1	FALSE	FALSE	TRUE	LPS	LPS-specific
totalRNA	blood	down	Bbs12	FALSE	FALSE	TRUE	LPS	LPS-specific
totalRNA	blood	down	Bbs2	FALSE	FALSE	TRUE	LPS	LPS-specific
totalRNA	blood	down	Bckdha	FALSE	FALSE	TRUE	LPS	LPS-specific
totalRNA	blood	down	Bcl11b	FALSE	FALSE	TRUE	LPS	LPS-specific
totalRNA	blood	down	Bcl2	FALSE	FALSE	TRUE	LPS	LPS-specific
totalRNA	blood	down	Bcl9	FALSE	FALSE	TRUE	LPS	LPS-specific
totalRNA	blood	down	Bcl9l	FALSE	FALSE	TRUE	LPS	LPS-specific
totalRNA	blood	down	Bcor	FALSE	FALSE	TRUE	LPS	LPS-specific
totalRNA	blood	down	Bdh1	FALSE	FALSE	TRUE	LPS	LPS-specific
totalRNA	blood	down	Bean1	FALSE	FALSE	TRUE	LPS	LPS-specific
totalRNA	blood	down	Begain	FALSE	FALSE	TRUE	LPS	LPS-specific
totalRNA	blood	down	Bicd1	FALSE	FALSE	TRUE	LPS	LPS-specific
totalRNA	blood	down	Bicd2	FALSE	FALSE	TRUE	LPS	LPS-specific
totalRNA	blood	down	Bicdl1	FALSE	FALSE	TRUE	LPS	LPS-specific
totalRNA	blood	down	Bicral	FALSE	FALSE	TRUE	LPS	LPS-specific
totalRNA	blood	down	Bmal1	FALSE	FALSE	TRUE	LPS	LPS-specific
totalRNA	blood	down	Brf1	FALSE	FALSE	TRUE	LPS	LPS-specific
totalRNA	blood	down	Bri3bp	FALSE	FALSE	TRUE	LPS	LPS-specific
totalRNA	blood	down	Brme1	FALSE	FALSE	TRUE	LPS	LPS-specific
totalRNA	blood	down	Btbd6	FALSE	FALSE	TRUE	LPS	LPS-specific
totalRNA	blood	down	C030037D09Rik	FALSE	FALSE	TRUE	LPS	LPS-specific
totalRNA	blood	down	C1galt1	FALSE	FALSE	TRUE	LPS	LPS-specific
totalRNA	blood	down	Cacfd1	FALSE	FALSE	TRUE	LPS	LPS-specific
totalRNA	blood	down	Cacna2d2	FALSE	FALSE	TRUE	LPS	LPS-specific
totalRNA	blood	down	Cacna2d4	FALSE	FALSE	TRUE	LPS	LPS-specific
totalRNA	blood	down	Cald1	FALSE	FALSE	TRUE	LPS	LPS-specific
totalRNA	blood	down	Calhm6	FALSE	FALSE	TRUE	LPS	LPS-specific
totalRNA	blood	down	Camk1d	FALSE	FALSE	TRUE	LPS	LPS-specific
totalRNA	blood	down	Camk2d	FALSE	FALSE	TRUE	LPS	LPS-specific
totalRNA	blood	down	Camk4	FALSE	FALSE	TRUE	LPS	LPS-specific
totalRNA	blood	down	Car15	FALSE	FALSE	TRUE	LPS	LPS-specific
totalRNA	blood	down	Carmil1	FALSE	FALSE	TRUE	LPS	LPS-specific
totalRNA	blood	down	Carmil2	FALSE	FALSE	TRUE	LPS	LPS-specific
totalRNA	blood	down	Carns1	FALSE	FALSE	TRUE	LPS	LPS-specific
totalRNA	blood	down	Cavin2	FALSE	FALSE	TRUE	LPS	LPS-specific
totalRNA	blood	down	Cbx6	FALSE	FALSE	TRUE	LPS	LPS-specific
totalRNA	blood	down	Cbx7	FALSE	FALSE	TRUE	LPS	LPS-specific
totalRNA	blood	down	Ccdc107	FALSE	FALSE	TRUE	LPS	LPS-specific
totalRNA	blood	down	Ccdc112	FALSE	FALSE	TRUE	LPS	LPS-specific
totalRNA	blood	down	Ccdc30	FALSE	FALSE	TRUE	LPS	LPS-specific
totalRNA	blood	down	Ccdc32	FALSE	FALSE	TRUE	LPS	LPS-specific
totalRNA	blood	down	Ccdc50	FALSE	FALSE	TRUE	LPS	LPS-specific
totalRNA	blood	down	Ccdc92	FALSE	FALSE	TRUE	LPS	LPS-specific
totalRNA	blood	down	Ccdc93	FALSE	FALSE	TRUE	LPS	LPS-specific
totalRNA	blood	down	Ccny	FALSE	FALSE	TRUE	LPS	LPS-specific
totalRNA	blood	down	Ccr7	FALSE	FALSE	TRUE	LPS	LPS-specific
totalRNA	blood	down	Ccr9	FALSE	FALSE	TRUE	LPS	LPS-specific
totalRNA	blood	down	Cd1d1	FALSE	FALSE	TRUE	LPS	LPS-specific
totalRNA	blood	down	Cd226	FALSE	FALSE	TRUE	LPS	LPS-specific
totalRNA	blood	down	Cd247	FALSE	FALSE	TRUE	LPS	LPS-specific
totalRNA	blood	down	Cd27	FALSE	FALSE	TRUE	LPS	LPS-specific
totalRNA	blood	down	Cd28	FALSE	FALSE	TRUE	LPS	LPS-specific
totalRNA	blood	down	Cd3d	FALSE	FALSE	TRUE	LPS	LPS-specific
totalRNA	blood	down	Cd3e	FALSE	FALSE	TRUE	LPS	LPS-specific
totalRNA	blood	down	Cd4	FALSE	FALSE	TRUE	LPS	LPS-specific
totalRNA	blood	down	Cd40lg	FALSE	FALSE	TRUE	LPS	LPS-specific
totalRNA	blood	down	Cd5	FALSE	FALSE	TRUE	LPS	LPS-specific
totalRNA	blood	down	Cd55b	FALSE	FALSE	TRUE	LPS	LPS-specific
totalRNA	blood	down	Cd6	FALSE	FALSE	TRUE	LPS	LPS-specific
totalRNA	blood	down	Cd69	FALSE	FALSE	TRUE	LPS	LPS-specific
totalRNA	blood	down	Cd8a	FALSE	FALSE	TRUE	LPS	LPS-specific
totalRNA	blood	down	Cd8b1	FALSE	FALSE	TRUE	LPS	LPS-specific
totalRNA	blood	down	Cd96	FALSE	FALSE	TRUE	LPS	LPS-specific
totalRNA	blood	down	Cdip1	FALSE	FALSE	TRUE	LPS	LPS-specific
totalRNA	blood	down	Cdk3	FALSE	FALSE	TRUE	LPS	LPS-specific
totalRNA	blood	down	Cdon	FALSE	FALSE	TRUE	LPS	LPS-specific
totalRNA	blood	down	Cdyl2	FALSE	FALSE	TRUE	LPS	LPS-specific
totalRNA	blood	down	Cecr2	FALSE	FALSE	TRUE	LPS	LPS-specific
totalRNA	blood	down	Cep131	FALSE	FALSE	TRUE	LPS	LPS-specific
totalRNA	blood	down	Cep170b	FALSE	FALSE	TRUE	LPS	LPS-specific
totalRNA	blood	down	Cep83os	FALSE	FALSE	TRUE	LPS	LPS-specific
totalRNA	blood	down	Cep97	FALSE	FALSE	TRUE	LPS	LPS-specific
totalRNA	blood	down	Cerk	FALSE	FALSE	TRUE	LPS	LPS-specific
totalRNA	blood	down	Cers5	FALSE	FALSE	TRUE	LPS	LPS-specific
totalRNA	blood	down	Cetn2	FALSE	FALSE	TRUE	LPS	LPS-specific
totalRNA	blood	down	Cfap96	FALSE	FALSE	TRUE	LPS	LPS-specific
totalRNA	blood	down	Cfl2	FALSE	FALSE	TRUE	LPS	LPS-specific
totalRNA	blood	down	Chd3	FALSE	FALSE	TRUE	LPS	LPS-specific
totalRNA	blood	down	Chd6	FALSE	FALSE	TRUE	LPS	LPS-specific
totalRNA	blood	down	Chic1	FALSE	FALSE	TRUE	LPS	LPS-specific
totalRNA	blood	down	Chtop	FALSE	FALSE	TRUE	LPS	LPS-specific
totalRNA	blood	down	Cimap3	FALSE	FALSE	TRUE	LPS	LPS-specific
totalRNA	blood	down	Cirbp	FALSE	FALSE	TRUE	LPS	LPS-specific
totalRNA	blood	down	Clcn6	FALSE	FALSE	TRUE	LPS	LPS-specific
totalRNA	blood	down	Cluap1	FALSE	FALSE	TRUE	LPS	LPS-specific
totalRNA	blood	down	Cmah	FALSE	FALSE	TRUE	LPS	LPS-specific
totalRNA	blood	down	Cnksr3	FALSE	FALSE	TRUE	LPS	LPS-specific
totalRNA	blood	down	Cnot10	FALSE	FALSE	TRUE	LPS	LPS-specific
totalRNA	blood	down	Cnot6l	FALSE	FALSE	TRUE	LPS	LPS-specific
totalRNA	blood	down	Cnp	FALSE	FALSE	TRUE	LPS	LPS-specific
totalRNA	blood	down	Coa7	FALSE	FALSE	TRUE	LPS	LPS-specific
totalRNA	blood	down	Coq10a	FALSE	FALSE	TRUE	LPS	LPS-specific
totalRNA	blood	down	Cox11	FALSE	FALSE	TRUE	LPS	LPS-specific
totalRNA	blood	down	Cox6c	FALSE	FALSE	TRUE	LPS	LPS-specific
totalRNA	blood	down	Cpsf6	FALSE	FALSE	TRUE	LPS	LPS-specific
totalRNA	blood	down	Crb3	FALSE	FALSE	TRUE	LPS	LPS-specific
totalRNA	blood	down	Crim1	FALSE	FALSE	TRUE	LPS	LPS-specific
totalRNA	blood	down	Crocc	FALSE	FALSE	TRUE	LPS	LPS-specific
totalRNA	blood	down	Csnk1g2	FALSE	FALSE	TRUE	LPS	LPS-specific
totalRNA	blood	down	Csnk1g3	FALSE	FALSE	TRUE	LPS	LPS-specific
totalRNA	blood	down	Csrp1	FALSE	FALSE	TRUE	LPS	LPS-specific
totalRNA	blood	down	Csrp2	FALSE	FALSE	TRUE	LPS	LPS-specific
totalRNA	blood	down	Cstad	FALSE	FALSE	TRUE	LPS	LPS-specific
totalRNA	blood	down	Cstf2	FALSE	FALSE	TRUE	LPS	LPS-specific
totalRNA	blood	down	Cwc27	FALSE	FALSE	TRUE	LPS	LPS-specific
totalRNA	blood	down	Cwf19l1	FALSE	FALSE	TRUE	LPS	LPS-specific
totalRNA	blood	down	Cxcr6	FALSE	FALSE	TRUE	LPS	LPS-specific
totalRNA	blood	down	Cyb5rl	FALSE	FALSE	TRUE	LPS	LPS-specific
totalRNA	blood	down	Cyp4v3	FALSE	FALSE	TRUE	LPS	LPS-specific
totalRNA	blood	down	Cyth1	FALSE	FALSE	TRUE	LPS	LPS-specific
totalRNA	blood	down	D330050I16Rik	FALSE	FALSE	TRUE	LPS	LPS-specific
totalRNA	blood	down	Dag1	FALSE	FALSE	TRUE	LPS	LPS-specific
totalRNA	blood	down	Dalrd3	FALSE	FALSE	TRUE	LPS	LPS-specific
totalRNA	blood	down	Dapl1	FALSE	FALSE	TRUE	LPS	LPS-specific
totalRNA	blood	down	Dbp	FALSE	FALSE	TRUE	LPS	LPS-specific
totalRNA	blood	down	Dbt	FALSE	FALSE	TRUE	LPS	LPS-specific
totalRNA	blood	down	Dcp1b	FALSE	FALSE	TRUE	LPS	LPS-specific
totalRNA	blood	down	Ddb2	FALSE	FALSE	TRUE	LPS	LPS-specific
totalRNA	blood	down	Ddrgk1	FALSE	FALSE	TRUE	LPS	LPS-specific
totalRNA	blood	down	Ddx10	FALSE	FALSE	TRUE	LPS	LPS-specific
totalRNA	blood	down	Ddx11	FALSE	FALSE	TRUE	LPS	LPS-specific
totalRNA	blood	down	Ddx46	FALSE	FALSE	TRUE	LPS	LPS-specific
totalRNA	blood	down	Ddx51	FALSE	FALSE	TRUE	LPS	LPS-specific
totalRNA	blood	down	Ddx59	FALSE	FALSE	TRUE	LPS	LPS-specific
totalRNA	blood	down	Dennd2d	FALSE	FALSE	TRUE	LPS	LPS-specific
totalRNA	blood	down	Dennd6a	FALSE	FALSE	TRUE	LPS	LPS-specific
totalRNA	blood	down	Dennd6b	FALSE	FALSE	TRUE	LPS	LPS-specific
totalRNA	blood	down	Dffb	FALSE	FALSE	TRUE	LPS	LPS-specific
totalRNA	blood	down	Dgka	FALSE	FALSE	TRUE	LPS	LPS-specific
totalRNA	blood	down	Dgkd	FALSE	FALSE	TRUE	LPS	LPS-specific
totalRNA	blood	down	Dgke	FALSE	FALSE	TRUE	LPS	LPS-specific
totalRNA	blood	down	Dhcr24	FALSE	FALSE	TRUE	LPS	LPS-specific
totalRNA	blood	down	Dhcr7	FALSE	FALSE	TRUE	LPS	LPS-specific
totalRNA	blood	down	Dhx57	FALSE	FALSE	TRUE	LPS	LPS-specific
totalRNA	blood	down	Dicer1	FALSE	FALSE	TRUE	LPS	LPS-specific
totalRNA	blood	down	Diras2	FALSE	FALSE	TRUE	LPS	LPS-specific
totalRNA	blood	down	Dis3l2	FALSE	FALSE	TRUE	LPS	LPS-specific
totalRNA	blood	down	Dlg3	FALSE	FALSE	TRUE	LPS	LPS-specific
totalRNA	blood	down	Dmrta1	FALSE	FALSE	TRUE	LPS	LPS-specific
totalRNA	blood	down	Dnaaf10	FALSE	FALSE	TRUE	LPS	LPS-specific
totalRNA	blood	down	Dnaaf5	FALSE	FALSE	TRUE	LPS	LPS-specific
totalRNA	blood	down	Dnah1	FALSE	FALSE	TRUE	LPS	LPS-specific
totalRNA	blood	down	Dnah11	FALSE	FALSE	TRUE	LPS	LPS-specific
totalRNA	blood	down	Dnah8	FALSE	FALSE	TRUE	LPS	LPS-specific
totalRNA	blood	down	Dnajc1	FALSE	FALSE	TRUE	LPS	LPS-specific
totalRNA	blood	down	Dnajc27	FALSE	FALSE	TRUE	LPS	LPS-specific
totalRNA	blood	down	Dnajc7	FALSE	FALSE	TRUE	LPS	LPS-specific
totalRNA	blood	down	Dock10	FALSE	FALSE	TRUE	LPS	LPS-specific
totalRNA	blood	down	Dock9	FALSE	FALSE	TRUE	LPS	LPS-specific
totalRNA	blood	down	Dph5	FALSE	FALSE	TRUE	LPS	LPS-specific
totalRNA	blood	down	Dpp4	FALSE	FALSE	TRUE	LPS	LPS-specific
totalRNA	blood	down	Dpy19l3	FALSE	FALSE	TRUE	LPS	LPS-specific
totalRNA	blood	down	Dtd1	FALSE	FALSE	TRUE	LPS	LPS-specific
totalRNA	blood	down	Dus3l	FALSE	FALSE	TRUE	LPS	LPS-specific
totalRNA	blood	down	Dusp19	FALSE	FALSE	TRUE	LPS	LPS-specific
totalRNA	blood	down	Dusp3	FALSE	FALSE	TRUE	LPS	LPS-specific
totalRNA	blood	down	Dusp4	FALSE	FALSE	TRUE	LPS	LPS-specific
totalRNA	blood	down	Dyrk2	FALSE	FALSE	TRUE	LPS	LPS-specific
totalRNA	blood	down	E130112N10Rik	FALSE	FALSE	TRUE	LPS	LPS-specific
totalRNA	blood	down	E130215H24Rik	FALSE	FALSE	TRUE	LPS	LPS-specific
totalRNA	blood	down	E130307A14Rik	FALSE	FALSE	TRUE	LPS	LPS-specific
totalRNA	blood	down	E130317F20Rik	FALSE	FALSE	TRUE	LPS	LPS-specific
totalRNA	blood	down	Ebag9	FALSE	FALSE	TRUE	LPS	LPS-specific
totalRNA	blood	down	Ebpl	FALSE	FALSE	TRUE	LPS	LPS-specific
totalRNA	blood	down	Eef2kmt	FALSE	FALSE	TRUE	LPS	LPS-specific
totalRNA	blood	down	Eeig1	FALSE	FALSE	TRUE	LPS	LPS-specific
totalRNA	blood	down	Efl1	FALSE	FALSE	TRUE	LPS	LPS-specific
totalRNA	blood	down	Ehd4	FALSE	FALSE	TRUE	LPS	LPS-specific
totalRNA	blood	down	Eif2ak3	FALSE	FALSE	TRUE	LPS	LPS-specific
totalRNA	blood	down	Eif2ak4	FALSE	FALSE	TRUE	LPS	LPS-specific
totalRNA	blood	down	Eif3e	FALSE	FALSE	TRUE	LPS	LPS-specific
totalRNA	blood	down	Eif3f	FALSE	FALSE	TRUE	LPS	LPS-specific
totalRNA	blood	down	Elk3	FALSE	FALSE	TRUE	LPS	LPS-specific
totalRNA	blood	down	Elmod3	FALSE	FALSE	TRUE	LPS	LPS-specific
totalRNA	blood	down	Elovl5	FALSE	FALSE	TRUE	LPS	LPS-specific
totalRNA	blood	down	Elp3	FALSE	FALSE	TRUE	LPS	LPS-specific
totalRNA	blood	down	Eme2	FALSE	FALSE	TRUE	LPS	LPS-specific
totalRNA	blood	down	Eml5	FALSE	FALSE	TRUE	LPS	LPS-specific
totalRNA	blood	down	Endou	FALSE	FALSE	TRUE	LPS	LPS-specific
totalRNA	blood	down	Enpp1	FALSE	FALSE	TRUE	LPS	LPS-specific
totalRNA	blood	down	Entpd5	FALSE	FALSE	TRUE	LPS	LPS-specific
totalRNA	blood	down	Entpd6	FALSE	FALSE	TRUE	LPS	LPS-specific
totalRNA	blood	down	Entrep3	FALSE	FALSE	TRUE	LPS	LPS-specific
totalRNA	blood	down	Eny2	FALSE	FALSE	TRUE	LPS	LPS-specific
totalRNA	blood	down	Epb41l2	FALSE	FALSE	TRUE	LPS	LPS-specific
totalRNA	blood	down	Ercc6	FALSE	FALSE	TRUE	LPS	LPS-specific
totalRNA	blood	down	Ercc6l2	FALSE	FALSE	TRUE	LPS	LPS-specific
totalRNA	blood	down	Esf1	FALSE	FALSE	TRUE	LPS	LPS-specific
totalRNA	blood	down	Ets1	FALSE	FALSE	TRUE	LPS	LPS-specific
totalRNA	blood	down	Evl	FALSE	FALSE	TRUE	LPS	LPS-specific
totalRNA	blood	down	Exd2	FALSE	FALSE	TRUE	LPS	LPS-specific
totalRNA	blood	down	Eya1	FALSE	FALSE	TRUE	LPS	LPS-specific
totalRNA	blood	down	F2rl1	FALSE	FALSE	TRUE	LPS	LPS-specific
totalRNA	blood	down	F8a	FALSE	FALSE	TRUE	LPS	LPS-specific
totalRNA	blood	down	Faah	FALSE	FALSE	TRUE	LPS	LPS-specific
totalRNA	blood	down	Fadd	FALSE	FALSE	TRUE	LPS	LPS-specific
totalRNA	blood	down	Fam118a	FALSE	FALSE	TRUE	LPS	LPS-specific
totalRNA	blood	down	Fam120aos	FALSE	FALSE	TRUE	LPS	LPS-specific
totalRNA	blood	down	Fam169b	FALSE	FALSE	TRUE	LPS	LPS-specific
totalRNA	blood	down	Fam222a	FALSE	FALSE	TRUE	LPS	LPS-specific
totalRNA	blood	down	Fam3c	FALSE	FALSE	TRUE	LPS	LPS-specific
totalRNA	blood	down	Fam78a	FALSE	FALSE	TRUE	LPS	LPS-specific
totalRNA	blood	down	Fancf	FALSE	FALSE	TRUE	LPS	LPS-specific
totalRNA	blood	down	Fancm	FALSE	FALSE	TRUE	LPS	LPS-specific
totalRNA	blood	down	Fasn	FALSE	FALSE	TRUE	LPS	LPS-specific
totalRNA	blood	down	Fastkd1	FALSE	FALSE	TRUE	LPS	LPS-specific
totalRNA	blood	down	Fbf1	FALSE	FALSE	TRUE	LPS	LPS-specific
totalRNA	blood	down	Fbxl2	FALSE	FALSE	TRUE	LPS	LPS-specific
totalRNA	blood	down	Fbxl4	FALSE	FALSE	TRUE	LPS	LPS-specific
totalRNA	blood	down	Fbxo21	FALSE	FALSE	TRUE	LPS	LPS-specific
totalRNA	blood	down	Fbxo22	FALSE	FALSE	TRUE	LPS	LPS-specific
totalRNA	blood	down	Fbxo32	FALSE	FALSE	TRUE	LPS	LPS-specific
totalRNA	blood	down	Fbxw10	FALSE	FALSE	TRUE	LPS	LPS-specific
totalRNA	blood	down	Fcgrt	FALSE	FALSE	TRUE	LPS	LPS-specific
totalRNA	blood	down	Fgf13	FALSE	FALSE	TRUE	LPS	LPS-specific
totalRNA	blood	down	Fhl1	FALSE	FALSE	TRUE	LPS	LPS-specific
totalRNA	blood	down	Fhl4	FALSE	FALSE	TRUE	LPS	LPS-specific
totalRNA	blood	down	Fli1	FALSE	FALSE	TRUE	LPS	LPS-specific
totalRNA	blood	down	Fnbp1	FALSE	FALSE	TRUE	LPS	LPS-specific
totalRNA	blood	down	Fndc10	FALSE	FALSE	TRUE	LPS	LPS-specific
totalRNA	blood	down	Fntb	FALSE	FALSE	TRUE	LPS	LPS-specific
totalRNA	blood	down	Foxo1	FALSE	FALSE	TRUE	LPS	LPS-specific
totalRNA	blood	down	Foxp1	FALSE	FALSE	TRUE	LPS	LPS-specific
totalRNA	blood	down	Foxp3	FALSE	FALSE	TRUE	LPS	LPS-specific
totalRNA	blood	down	Foxp4	FALSE	FALSE	TRUE	LPS	LPS-specific
totalRNA	blood	down	Foxred2	FALSE	FALSE	TRUE	LPS	LPS-specific
totalRNA	blood	down	Frat1	FALSE	FALSE	TRUE	LPS	LPS-specific
totalRNA	blood	down	Frat2	FALSE	FALSE	TRUE	LPS	LPS-specific
totalRNA	blood	down	Frmd6	FALSE	FALSE	TRUE	LPS	LPS-specific
totalRNA	blood	down	Fsip1	FALSE	FALSE	TRUE	LPS	LPS-specific
totalRNA	blood	down	Ftx	FALSE	FALSE	TRUE	LPS	LPS-specific
totalRNA	blood	down	Fut11	FALSE	FALSE	TRUE	LPS	LPS-specific
totalRNA	blood	down	Fyn	FALSE	FALSE	TRUE	LPS	LPS-specific
totalRNA	blood	down	Fyttd1	FALSE	FALSE	TRUE	LPS	LPS-specific
totalRNA	blood	down	G6b	FALSE	FALSE	TRUE	LPS	LPS-specific
totalRNA	blood	down	G6pc3	FALSE	FALSE	TRUE	LPS	LPS-specific
totalRNA	blood	down	Gabpb2	FALSE	FALSE	TRUE	LPS	LPS-specific
totalRNA	blood	down	Gad1	FALSE	FALSE	TRUE	LPS	LPS-specific
totalRNA	blood	down	Galnt12	FALSE	FALSE	TRUE	LPS	LPS-specific
totalRNA	blood	down	Galnt6	FALSE	FALSE	TRUE	LPS	LPS-specific
totalRNA	blood	down	Gata3	FALSE	FALSE	TRUE	LPS	LPS-specific
totalRNA	blood	down	Gatb	FALSE	FALSE	TRUE	LPS	LPS-specific
totalRNA	blood	down	Gbp8	FALSE	FALSE	TRUE	LPS	LPS-specific
totalRNA	blood	down	Gemin4	FALSE	FALSE	TRUE	LPS	LPS-specific
totalRNA	blood	down	Gh	FALSE	FALSE	TRUE	LPS	LPS-specific
totalRNA	blood	down	Gimap3	FALSE	FALSE	TRUE	LPS	LPS-specific
totalRNA	blood	down	Gimap5	FALSE	FALSE	TRUE	LPS	LPS-specific
totalRNA	blood	down	Gimap6	FALSE	FALSE	TRUE	LPS	LPS-specific
totalRNA	blood	down	Gins3	FALSE	FALSE	TRUE	LPS	LPS-specific
totalRNA	blood	down	Glyctk	FALSE	FALSE	TRUE	LPS	LPS-specific
totalRNA	blood	down	Gm10548	FALSE	FALSE	TRUE	LPS	LPS-specific
totalRNA	blood	down	Gm10768	FALSE	FALSE	TRUE	LPS	LPS-specific
totalRNA	blood	down	Gm10778	FALSE	FALSE	TRUE	LPS	LPS-specific
totalRNA	blood	down	Gm11201	FALSE	FALSE	TRUE	LPS	LPS-specific
totalRNA	blood	down	Gm11696	FALSE	FALSE	TRUE	LPS	LPS-specific
totalRNA	blood	down	Gm11944	FALSE	FALSE	TRUE	LPS	LPS-specific
totalRNA	blood	down	Gm12159	FALSE	FALSE	TRUE	LPS	LPS-specific
totalRNA	blood	down	Gm14295	FALSE	FALSE	TRUE	LPS	LPS-specific
totalRNA	blood	down	Gm14305	FALSE	FALSE	TRUE	LPS	LPS-specific
totalRNA	blood	down	Gm14325	FALSE	FALSE	TRUE	LPS	LPS-specific
totalRNA	blood	down	Gm14326	FALSE	FALSE	TRUE	LPS	LPS-specific
totalRNA	blood	down	Gm15326	FALSE	FALSE	TRUE	LPS	LPS-specific
totalRNA	blood	down	Gm15446	FALSE	FALSE	TRUE	LPS	LPS-specific
totalRNA	blood	down	Gm15708	FALSE	FALSE	TRUE	LPS	LPS-specific
totalRNA	blood	down	Gm15880	FALSE	FALSE	TRUE	LPS	LPS-specific
totalRNA	blood	down	Gm16523	FALSE	FALSE	TRUE	LPS	LPS-specific
totalRNA	blood	down	Gm16845	FALSE	FALSE	TRUE	LPS	LPS-specific
totalRNA	blood	down	Gm16907	FALSE	FALSE	TRUE	LPS	LPS-specific
totalRNA	blood	down	Gm17066	FALSE	FALSE	TRUE	LPS	LPS-specific
totalRNA	blood	down	Gm1976	FALSE	FALSE	TRUE	LPS	LPS-specific
totalRNA	blood	down	Gm20257	FALSE	FALSE	TRUE	LPS	LPS-specific
totalRNA	blood	down	Gm20324	FALSE	FALSE	TRUE	LPS	LPS-specific
totalRNA	blood	down	Gm2518	FALSE	FALSE	TRUE	LPS	LPS-specific
totalRNA	blood	down	Gm27162	FALSE	FALSE	TRUE	LPS	LPS-specific
totalRNA	blood	down	Gm3230	FALSE	FALSE	TRUE	LPS	LPS-specific
totalRNA	blood	down	Gm3704	FALSE	FALSE	TRUE	LPS	LPS-specific
totalRNA	blood	down	Gm4489	FALSE	FALSE	TRUE	LPS	LPS-specific
totalRNA	blood	down	Gm4925	FALSE	FALSE	TRUE	LPS	LPS-specific
totalRNA	blood	down	Gm5069	FALSE	FALSE	TRUE	LPS	LPS-specific
totalRNA	blood	down	Gm8369	FALSE	FALSE	TRUE	LPS	LPS-specific
totalRNA	blood	down	Gm8817	FALSE	FALSE	TRUE	LPS	LPS-specific
totalRNA	blood	down	Gmpr	FALSE	FALSE	TRUE	LPS	LPS-specific
totalRNA	blood	down	Gnaz	FALSE	FALSE	TRUE	LPS	LPS-specific
totalRNA	blood	down	Gne	FALSE	FALSE	TRUE	LPS	LPS-specific
totalRNA	blood	down	Gnl2	FALSE	FALSE	TRUE	LPS	LPS-specific
totalRNA	blood	down	Gnl3l	FALSE	FALSE	TRUE	LPS	LPS-specific
totalRNA	blood	down	Gnpda2	FALSE	FALSE	TRUE	LPS	LPS-specific
totalRNA	blood	down	Gnpnat1	FALSE	FALSE	TRUE	LPS	LPS-specific
totalRNA	blood	down	Golga4	FALSE	FALSE	TRUE	LPS	LPS-specific
totalRNA	blood	down	Golm2	FALSE	FALSE	TRUE	LPS	LPS-specific
totalRNA	blood	down	Gorasp2	FALSE	FALSE	TRUE	LPS	LPS-specific
totalRNA	blood	down	Gpatch1	FALSE	FALSE	TRUE	LPS	LPS-specific
totalRNA	blood	down	Gpatch2	FALSE	FALSE	TRUE	LPS	LPS-specific
totalRNA	blood	down	Gpr171	FALSE	FALSE	TRUE	LPS	LPS-specific
totalRNA	blood	down	Gprin3	FALSE	FALSE	TRUE	LPS	LPS-specific
totalRNA	blood	down	Gramd2b	FALSE	FALSE	TRUE	LPS	LPS-specific
totalRNA	blood	down	Gramd4	FALSE	FALSE	TRUE	LPS	LPS-specific
totalRNA	blood	down	Gstz1	FALSE	FALSE	TRUE	LPS	LPS-specific
totalRNA	blood	down	Gtf2i	FALSE	FALSE	TRUE	LPS	LPS-specific
totalRNA	blood	down	Gtf3c6	FALSE	FALSE	TRUE	LPS	LPS-specific
totalRNA	blood	down	H2al1m	FALSE	FALSE	TRUE	LPS	LPS-specific
totalRNA	blood	down	H2bc21	FALSE	FALSE	TRUE	LPS	LPS-specific
totalRNA	blood	down	Habp4	FALSE	FALSE	TRUE	LPS	LPS-specific
totalRNA	blood	down	Hacd3	FALSE	FALSE	TRUE	LPS	LPS-specific
totalRNA	blood	down	Harbi1	FALSE	FALSE	TRUE	LPS	LPS-specific
totalRNA	blood	down	Haus7	FALSE	FALSE	TRUE	LPS	LPS-specific
totalRNA	blood	down	Hdac11	FALSE	FALSE	TRUE	LPS	LPS-specific
totalRNA	blood	down	Hdac7	FALSE	FALSE	TRUE	LPS	LPS-specific
totalRNA	blood	down	Hddc2	FALSE	FALSE	TRUE	LPS	LPS-specific
totalRNA	blood	down	Hddc3	FALSE	FALSE	TRUE	LPS	LPS-specific
totalRNA	blood	down	Hdgfl3	FALSE	FALSE	TRUE	LPS	LPS-specific
totalRNA	blood	down	Hdhd2	FALSE	FALSE	TRUE	LPS	LPS-specific
totalRNA	blood	down	Hdhd5	FALSE	FALSE	TRUE	LPS	LPS-specific
totalRNA	blood	down	Herc3	FALSE	FALSE	TRUE	LPS	LPS-specific
totalRNA	blood	down	Hes6	FALSE	FALSE	TRUE	LPS	LPS-specific
totalRNA	blood	down	Hexb	FALSE	FALSE	TRUE	LPS	LPS-specific
totalRNA	blood	down	Hhex	FALSE	FALSE	TRUE	LPS	LPS-specific
totalRNA	blood	down	Hivep2	FALSE	FALSE	TRUE	LPS	LPS-specific
totalRNA	blood	down	Hlcs	FALSE	FALSE	TRUE	LPS	LPS-specific
totalRNA	blood	down	Hmg20a	FALSE	FALSE	TRUE	LPS	LPS-specific
totalRNA	blood	down	Hmgcll1	FALSE	FALSE	TRUE	LPS	LPS-specific
totalRNA	blood	down	Hnrnpa0	FALSE	FALSE	TRUE	LPS	LPS-specific
totalRNA	blood	down	Hnrnpr	FALSE	FALSE	TRUE	LPS	LPS-specific
totalRNA	blood	down	Homez	FALSE	FALSE	TRUE	LPS	LPS-specific
totalRNA	blood	down	Hook1	FALSE	FALSE	TRUE	LPS	LPS-specific
totalRNA	blood	down	Hs3st3b1	FALSE	FALSE	TRUE	LPS	LPS-specific
totalRNA	blood	down	Hsd17b8	FALSE	FALSE	TRUE	LPS	LPS-specific
totalRNA	blood	down	I730030J21Rik	FALSE	FALSE	TRUE	LPS	LPS-specific
totalRNA	blood	down	Iars2	FALSE	FALSE	TRUE	LPS	LPS-specific
totalRNA	blood	down	Ice2	FALSE	FALSE	TRUE	LPS	LPS-specific
totalRNA	blood	down	Icos	FALSE	FALSE	TRUE	LPS	LPS-specific
totalRNA	blood	down	Igbp1	FALSE	FALSE	TRUE	LPS	LPS-specific
totalRNA	blood	down	Igfbp4	FALSE	FALSE	TRUE	LPS	LPS-specific
totalRNA	blood	down	Igip	FALSE	FALSE	TRUE	LPS	LPS-specific
totalRNA	blood	down	Igsf23	FALSE	FALSE	TRUE	LPS	LPS-specific
totalRNA	blood	down	Ikbkb	FALSE	FALSE	TRUE	LPS	LPS-specific
totalRNA	blood	down	Ikzf2	FALSE	FALSE	TRUE	LPS	LPS-specific
totalRNA	blood	down	Il21r	FALSE	FALSE	TRUE	LPS	LPS-specific
totalRNA	blood	down	Il27ra	FALSE	FALSE	TRUE	LPS	LPS-specific
totalRNA	blood	down	Il6st	FALSE	FALSE	TRUE	LPS	LPS-specific
totalRNA	blood	down	Il7r	FALSE	FALSE	TRUE	LPS	LPS-specific
totalRNA	blood	down	Ildr1	FALSE	FALSE	TRUE	LPS	LPS-specific
totalRNA	blood	down	Ilf3	FALSE	FALSE	TRUE	LPS	LPS-specific
totalRNA	blood	down	Ilvbl	FALSE	FALSE	TRUE	LPS	LPS-specific
totalRNA	blood	down	Inpp4b	FALSE	FALSE	TRUE	LPS	LPS-specific
totalRNA	blood	down	Inpp5f	FALSE	FALSE	TRUE	LPS	LPS-specific
totalRNA	blood	down	Iqcb1	FALSE	FALSE	TRUE	LPS	LPS-specific
totalRNA	blood	down	Irag2	FALSE	FALSE	TRUE	LPS	LPS-specific
totalRNA	blood	down	Irgq	FALSE	FALSE	TRUE	LPS	LPS-specific
totalRNA	blood	down	Isg20l2	FALSE	FALSE	TRUE	LPS	LPS-specific
totalRNA	blood	down	Itfg2	FALSE	FALSE	TRUE	LPS	LPS-specific
totalRNA	blood	down	Itgae	FALSE	FALSE	TRUE	LPS	LPS-specific
totalRNA	blood	down	Itgb4	FALSE	FALSE	TRUE	LPS	LPS-specific
totalRNA	blood	down	Itih5	FALSE	FALSE	TRUE	LPS	LPS-specific
totalRNA	blood	down	Itk	FALSE	FALSE	TRUE	LPS	LPS-specific
totalRNA	blood	down	Itm2a	FALSE	FALSE	TRUE	LPS	LPS-specific
totalRNA	blood	down	Itpr1	FALSE	FALSE	TRUE	LPS	LPS-specific
totalRNA	blood	down	Itpr3	FALSE	FALSE	TRUE	LPS	LPS-specific
totalRNA	blood	down	Ivd	FALSE	FALSE	TRUE	LPS	LPS-specific
totalRNA	blood	down	Iws1	FALSE	FALSE	TRUE	LPS	LPS-specific
totalRNA	blood	down	Izumo4	FALSE	FALSE	TRUE	LPS	LPS-specific
totalRNA	blood	down	Jade1	FALSE	FALSE	TRUE	LPS	LPS-specific
totalRNA	blood	down	Jade2	FALSE	FALSE	TRUE	LPS	LPS-specific
totalRNA	blood	down	Jakmip1	FALSE	FALSE	TRUE	LPS	LPS-specific
totalRNA	blood	down	Jtb	FALSE	FALSE	TRUE	LPS	LPS-specific
totalRNA	blood	down	Kansl2	FALSE	FALSE	TRUE	LPS	LPS-specific
totalRNA	blood	down	Kantr	FALSE	FALSE	TRUE	LPS	LPS-specific
totalRNA	blood	down	Kat14	FALSE	FALSE	TRUE	LPS	LPS-specific
totalRNA	blood	down	Kbtbd11	FALSE	FALSE	TRUE	LPS	LPS-specific
totalRNA	blood	down	Kcna2	FALSE	FALSE	TRUE	LPS	LPS-specific
totalRNA	blood	down	Kcna3	FALSE	FALSE	TRUE	LPS	LPS-specific
totalRNA	blood	down	Kcnc1	FALSE	FALSE	TRUE	LPS	LPS-specific
totalRNA	blood	down	Kcnc3	FALSE	FALSE	TRUE	LPS	LPS-specific
totalRNA	blood	down	Kctd18	FALSE	FALSE	TRUE	LPS	LPS-specific
totalRNA	blood	down	Kctd2	FALSE	FALSE	TRUE	LPS	LPS-specific
totalRNA	blood	down	Kctd3	FALSE	FALSE	TRUE	LPS	LPS-specific
totalRNA	blood	down	Kdm1b	FALSE	FALSE	TRUE	LPS	LPS-specific
totalRNA	blood	down	Kdm2b	FALSE	FALSE	TRUE	LPS	LPS-specific
totalRNA	blood	down	Kdm5d	FALSE	FALSE	TRUE	LPS	LPS-specific
totalRNA	blood	down	Kdsr	FALSE	FALSE	TRUE	LPS	LPS-specific
totalRNA	blood	down	Kif16b	FALSE	FALSE	TRUE	LPS	LPS-specific
totalRNA	blood	down	Kif21b	FALSE	FALSE	TRUE	LPS	LPS-specific
totalRNA	blood	down	Kif3c	FALSE	FALSE	TRUE	LPS	LPS-specific
totalRNA	blood	down	Kifc2	FALSE	FALSE	TRUE	LPS	LPS-specific
totalRNA	blood	down	Klc2	FALSE	FALSE	TRUE	LPS	LPS-specific
totalRNA	blood	down	Klc3	FALSE	FALSE	TRUE	LPS	LPS-specific
totalRNA	blood	down	Klhdc1	FALSE	FALSE	TRUE	LPS	LPS-specific
totalRNA	blood	down	Klhl3	FALSE	FALSE	TRUE	LPS	LPS-specific
totalRNA	blood	down	Kmt2a	FALSE	FALSE	TRUE	LPS	LPS-specific
totalRNA	blood	down	Knop1	FALSE	FALSE	TRUE	LPS	LPS-specific
totalRNA	blood	down	Krba1	FALSE	FALSE	TRUE	LPS	LPS-specific
totalRNA	blood	down	Kremen1	FALSE	FALSE	TRUE	LPS	LPS-specific
totalRNA	blood	down	Ksr2	FALSE	FALSE	TRUE	LPS	LPS-specific
totalRNA	blood	down	Ktn1	FALSE	FALSE	TRUE	LPS	LPS-specific
totalRNA	blood	down	L3mbtl3	FALSE	FALSE	TRUE	LPS	LPS-specific
totalRNA	blood	down	Lamb3	FALSE	FALSE	TRUE	LPS	LPS-specific
totalRNA	blood	down	Lck	FALSE	FALSE	TRUE	LPS	LPS-specific
totalRNA	blood	down	Lclat1	FALSE	FALSE	TRUE	LPS	LPS-specific
totalRNA	blood	down	Lcmt2	FALSE	FALSE	TRUE	LPS	LPS-specific
totalRNA	blood	down	Lcn4	FALSE	FALSE	TRUE	LPS	LPS-specific
totalRNA	blood	down	Ldb1	FALSE	FALSE	TRUE	LPS	LPS-specific
totalRNA	blood	down	Lef1	FALSE	FALSE	TRUE	LPS	LPS-specific
totalRNA	blood	down	Lgalsl	FALSE	FALSE	TRUE	LPS	LPS-specific
totalRNA	blood	down	Limd1	FALSE	FALSE	TRUE	LPS	LPS-specific
totalRNA	blood	down	Lncpint	FALSE	FALSE	TRUE	LPS	LPS-specific
totalRNA	blood	down	Lncppara	FALSE	FALSE	TRUE	LPS	LPS-specific
totalRNA	blood	down	Lnx2	FALSE	FALSE	TRUE	LPS	LPS-specific
totalRNA	blood	down	Lpar5	FALSE	FALSE	TRUE	LPS	LPS-specific
totalRNA	blood	down	Lpxn	FALSE	FALSE	TRUE	LPS	LPS-specific
totalRNA	blood	down	Lrif1	FALSE	FALSE	TRUE	LPS	LPS-specific
totalRNA	blood	down	Lrrc24	FALSE	FALSE	TRUE	LPS	LPS-specific
totalRNA	blood	down	Lrrc45	FALSE	FALSE	TRUE	LPS	LPS-specific
totalRNA	blood	down	Lrrc8a	FALSE	FALSE	TRUE	LPS	LPS-specific
totalRNA	blood	down	Lrrc8b	FALSE	FALSE	TRUE	LPS	LPS-specific
totalRNA	blood	down	Lrrcc1	FALSE	FALSE	TRUE	LPS	LPS-specific
totalRNA	blood	down	Lrrn3	FALSE	FALSE	TRUE	LPS	LPS-specific
totalRNA	blood	down	Lsm12	FALSE	FALSE	TRUE	LPS	LPS-specific
totalRNA	blood	down	Macroh2a1	FALSE	FALSE	TRUE	LPS	LPS-specific
totalRNA	blood	down	Maml2	FALSE	FALSE	TRUE	LPS	LPS-specific
totalRNA	blood	down	Man1a	FALSE	FALSE	TRUE	LPS	LPS-specific
totalRNA	blood	down	Man2a2	FALSE	FALSE	TRUE	LPS	LPS-specific
totalRNA	blood	down	Manea	FALSE	FALSE	TRUE	LPS	LPS-specific
totalRNA	blood	down	Map2k5	FALSE	FALSE	TRUE	LPS	LPS-specific
totalRNA	blood	down	Map2k6	FALSE	FALSE	TRUE	LPS	LPS-specific
totalRNA	blood	down	Map2k7	FALSE	FALSE	TRUE	LPS	LPS-specific
totalRNA	blood	down	Map3k1	FALSE	FALSE	TRUE	LPS	LPS-specific
totalRNA	blood	down	Map3k10	FALSE	FALSE	TRUE	LPS	LPS-specific
totalRNA	blood	down	Map3k4	FALSE	FALSE	TRUE	LPS	LPS-specific
totalRNA	blood	down	Mapk1ip1	FALSE	FALSE	TRUE	LPS	LPS-specific
totalRNA	blood	down	Mapk6	FALSE	FALSE	TRUE	LPS	LPS-specific
totalRNA	blood	down	Marchf9	FALSE	FALSE	TRUE	LPS	LPS-specific
totalRNA	blood	down	Marveld2	FALSE	FALSE	TRUE	LPS	LPS-specific
totalRNA	blood	down	Mast4	FALSE	FALSE	TRUE	LPS	LPS-specific
totalRNA	blood	down	Matk	FALSE	FALSE	TRUE	LPS	LPS-specific
totalRNA	blood	down	Matr3	FALSE	FALSE	TRUE	LPS	LPS-specific
totalRNA	blood	down	Mcm9	FALSE	FALSE	TRUE	LPS	LPS-specific
totalRNA	blood	down	Mdc1	FALSE	FALSE	TRUE	LPS	LPS-specific
totalRNA	blood	down	Mecp2	FALSE	FALSE	TRUE	LPS	LPS-specific
totalRNA	blood	down	Mef2c	FALSE	FALSE	TRUE	LPS	LPS-specific
totalRNA	blood	down	Mettl14	FALSE	FALSE	TRUE	LPS	LPS-specific
totalRNA	blood	down	Mettl17	FALSE	FALSE	TRUE	LPS	LPS-specific
totalRNA	blood	down	Mettl25	FALSE	FALSE	TRUE	LPS	LPS-specific
totalRNA	blood	down	Mettl26	FALSE	FALSE	TRUE	LPS	LPS-specific
totalRNA	blood	down	Mfap3l	FALSE	FALSE	TRUE	LPS	LPS-specific
totalRNA	blood	down	Mfng	FALSE	FALSE	TRUE	LPS	LPS-specific
totalRNA	blood	down	Mga	FALSE	FALSE	TRUE	LPS	LPS-specific
totalRNA	blood	down	Micall1	FALSE	FALSE	TRUE	LPS	LPS-specific
totalRNA	blood	down	Mideas	FALSE	FALSE	TRUE	LPS	LPS-specific
totalRNA	blood	down	Miga1	FALSE	FALSE	TRUE	LPS	LPS-specific
totalRNA	blood	down	Mios	FALSE	FALSE	TRUE	LPS	LPS-specific
totalRNA	blood	down	Mir1927	FALSE	FALSE	TRUE	LPS	LPS-specific
totalRNA	blood	down	Mir342	FALSE	FALSE	TRUE	LPS	LPS-specific
totalRNA	blood	down	Mir423	FALSE	FALSE	TRUE	LPS	LPS-specific
totalRNA	blood	down	Mir5104	FALSE	FALSE	TRUE	LPS	LPS-specific
totalRNA	blood	down	Mir6374	FALSE	FALSE	TRUE	LPS	LPS-specific
totalRNA	blood	down	Mkrn2	FALSE	FALSE	TRUE	LPS	LPS-specific
totalRNA	blood	down	Mks1	FALSE	FALSE	TRUE	LPS	LPS-specific
totalRNA	blood	down	Mlh3	FALSE	FALSE	TRUE	LPS	LPS-specific
totalRNA	blood	down	Mmp11	FALSE	FALSE	TRUE	LPS	LPS-specific
totalRNA	blood	down	Mphosph8	FALSE	FALSE	TRUE	LPS	LPS-specific
totalRNA	blood	down	Mr1	FALSE	FALSE	TRUE	LPS	LPS-specific
totalRNA	blood	down	Mrgbp	FALSE	FALSE	TRUE	LPS	LPS-specific
totalRNA	blood	down	Mrps9	FALSE	FALSE	TRUE	LPS	LPS-specific
totalRNA	blood	down	Ms4a4b	FALSE	FALSE	TRUE	LPS	LPS-specific
totalRNA	blood	down	Ms4a6b	FALSE	FALSE	TRUE	LPS	LPS-specific
totalRNA	blood	down	Msh6	FALSE	FALSE	TRUE	LPS	LPS-specific
totalRNA	blood	down	Mtap	FALSE	FALSE	TRUE	LPS	LPS-specific
totalRNA	blood	down	Mterf2	FALSE	FALSE	TRUE	LPS	LPS-specific
totalRNA	blood	down	Mtss1	FALSE	FALSE	TRUE	LPS	LPS-specific
totalRNA	blood	down	Mtx3	FALSE	FALSE	TRUE	LPS	LPS-specific
totalRNA	blood	down	Mutyh	FALSE	FALSE	TRUE	LPS	LPS-specific
totalRNA	blood	down	Mxd4	FALSE	FALSE	TRUE	LPS	LPS-specific
totalRNA	blood	down	Mybpc2	FALSE	FALSE	TRUE	LPS	LPS-specific
totalRNA	blood	down	Mycbp2	FALSE	FALSE	TRUE	LPS	LPS-specific
totalRNA	blood	down	Mylk	FALSE	FALSE	TRUE	LPS	LPS-specific
totalRNA	blood	down	Mzt2	FALSE	FALSE	TRUE	LPS	LPS-specific
totalRNA	blood	down	N4bp2	FALSE	FALSE	TRUE	LPS	LPS-specific
totalRNA	blood	down	N6amt1	FALSE	FALSE	TRUE	LPS	LPS-specific
totalRNA	blood	down	Nab2	FALSE	FALSE	TRUE	LPS	LPS-specific
totalRNA	blood	down	Nap1l1	FALSE	FALSE	TRUE	LPS	LPS-specific
totalRNA	blood	down	Nat8f4	FALSE	FALSE	TRUE	LPS	LPS-specific
totalRNA	blood	down	Nckap1	FALSE	FALSE	TRUE	LPS	LPS-specific
totalRNA	blood	down	Nckap5l	FALSE	FALSE	TRUE	LPS	LPS-specific
totalRNA	blood	down	Nckipsd	FALSE	FALSE	TRUE	LPS	LPS-specific
totalRNA	blood	down	Ncmap	FALSE	FALSE	TRUE	LPS	LPS-specific
totalRNA	blood	down	Ndor1	FALSE	FALSE	TRUE	LPS	LPS-specific
totalRNA	blood	down	Ndrg1	FALSE	FALSE	TRUE	LPS	LPS-specific
totalRNA	blood	down	Nfatc2	FALSE	FALSE	TRUE	LPS	LPS-specific
totalRNA	blood	down	Nfrkb	FALSE	FALSE	TRUE	LPS	LPS-specific
totalRNA	blood	down	Nfx1	FALSE	FALSE	TRUE	LPS	LPS-specific
totalRNA	blood	down	Nipal1	FALSE	FALSE	TRUE	LPS	LPS-specific
totalRNA	blood	down	Nipsnap1	FALSE	FALSE	TRUE	LPS	LPS-specific
totalRNA	blood	down	Nkrf	FALSE	FALSE	TRUE	LPS	LPS-specific
totalRNA	blood	down	Nlk	FALSE	FALSE	TRUE	LPS	LPS-specific
totalRNA	blood	down	Nlrc3	FALSE	FALSE	TRUE	LPS	LPS-specific
totalRNA	blood	down	Nmb	FALSE	FALSE	TRUE	LPS	LPS-specific
totalRNA	blood	down	Nmnat2	FALSE	FALSE	TRUE	LPS	LPS-specific
totalRNA	blood	down	Nol4l	FALSE	FALSE	TRUE	LPS	LPS-specific
totalRNA	blood	down	Nox1	FALSE	FALSE	TRUE	LPS	LPS-specific
totalRNA	blood	down	Noxo1	FALSE	FALSE	TRUE	LPS	LPS-specific
totalRNA	blood	down	Npepl1	FALSE	FALSE	TRUE	LPS	LPS-specific
totalRNA	blood	down	Npff	FALSE	FALSE	TRUE	LPS	LPS-specific
totalRNA	blood	down	Nphp3	FALSE	FALSE	TRUE	LPS	LPS-specific
totalRNA	blood	down	Nr1d2	FALSE	FALSE	TRUE	LPS	LPS-specific
totalRNA	blood	down	Nsg2	FALSE	FALSE	TRUE	LPS	LPS-specific
totalRNA	blood	down	Nsun4	FALSE	FALSE	TRUE	LPS	LPS-specific
totalRNA	blood	down	Nt5c3b	FALSE	FALSE	TRUE	LPS	LPS-specific
totalRNA	blood	down	Nt5dc1	FALSE	FALSE	TRUE	LPS	LPS-specific
totalRNA	blood	down	Ntrk3	FALSE	FALSE	TRUE	LPS	LPS-specific
totalRNA	blood	down	Nudt6	FALSE	FALSE	TRUE	LPS	LPS-specific
totalRNA	blood	down	Nudt8	FALSE	FALSE	TRUE	LPS	LPS-specific
totalRNA	blood	down	Numa1	FALSE	FALSE	TRUE	LPS	LPS-specific
totalRNA	blood	down	Nup210l	FALSE	FALSE	TRUE	LPS	LPS-specific
totalRNA	blood	down	Nxpe3	FALSE	FALSE	TRUE	LPS	LPS-specific
totalRNA	blood	down	Oard1	FALSE	FALSE	TRUE	LPS	LPS-specific
totalRNA	blood	down	Odc1	FALSE	FALSE	TRUE	LPS	LPS-specific
totalRNA	blood	down	Or2l13	FALSE	FALSE	TRUE	LPS	LPS-specific
totalRNA	blood	down	Otulinl	FALSE	FALSE	TRUE	LPS	LPS-specific
totalRNA	blood	down	Oxct1	FALSE	FALSE	TRUE	LPS	LPS-specific
totalRNA	blood	down	P2ry10	FALSE	FALSE	TRUE	LPS	LPS-specific
totalRNA	blood	down	P2ry14	FALSE	FALSE	TRUE	LPS	LPS-specific
totalRNA	blood	down	Pacsin1	FALSE	FALSE	TRUE	LPS	LPS-specific
totalRNA	blood	down	Paip2b	FALSE	FALSE	TRUE	LPS	LPS-specific
totalRNA	blood	down	Pank4	FALSE	FALSE	TRUE	LPS	LPS-specific
totalRNA	blood	down	Panx1	FALSE	FALSE	TRUE	LPS	LPS-specific
totalRNA	blood	down	Pars2	FALSE	FALSE	TRUE	LPS	LPS-specific
totalRNA	blood	down	Parvb	FALSE	FALSE	TRUE	LPS	LPS-specific
totalRNA	blood	down	Patj	FALSE	FALSE	TRUE	LPS	LPS-specific
totalRNA	blood	down	Patz1	FALSE	FALSE	TRUE	LPS	LPS-specific
totalRNA	blood	down	Pcca	FALSE	FALSE	TRUE	LPS	LPS-specific
totalRNA	blood	down	Pcdhga10	FALSE	FALSE	TRUE	LPS	LPS-specific
totalRNA	blood	down	Pcdhga12	FALSE	FALSE	TRUE	LPS	LPS-specific
totalRNA	blood	down	Pced1a	FALSE	FALSE	TRUE	LPS	LPS-specific
totalRNA	blood	down	Pced1b	FALSE	FALSE	TRUE	LPS	LPS-specific
totalRNA	blood	down	Pcgf6	FALSE	FALSE	TRUE	LPS	LPS-specific
totalRNA	blood	down	Pcm1	FALSE	FALSE	TRUE	LPS	LPS-specific
totalRNA	blood	down	Pcp4l1	FALSE	FALSE	TRUE	LPS	LPS-specific
totalRNA	blood	down	Pdcd11	FALSE	FALSE	TRUE	LPS	LPS-specific
totalRNA	blood	down	Pdcd4	FALSE	FALSE	TRUE	LPS	LPS-specific
totalRNA	blood	down	Pdcd7	FALSE	FALSE	TRUE	LPS	LPS-specific
totalRNA	blood	down	Pde11a	FALSE	FALSE	TRUE	LPS	LPS-specific
totalRNA	blood	down	Pde3b	FALSE	FALSE	TRUE	LPS	LPS-specific
totalRNA	blood	down	Pdk1	FALSE	FALSE	TRUE	LPS	LPS-specific
totalRNA	blood	down	Pds5b	FALSE	FALSE	TRUE	LPS	LPS-specific
totalRNA	blood	down	Pdzd2	FALSE	FALSE	TRUE	LPS	LPS-specific
totalRNA	blood	down	Peg10	FALSE	FALSE	TRUE	LPS	LPS-specific
totalRNA	blood	down	Peg13	FALSE	FALSE	TRUE	LPS	LPS-specific
totalRNA	blood	down	Pex12	FALSE	FALSE	TRUE	LPS	LPS-specific
totalRNA	blood	down	Pex26	FALSE	FALSE	TRUE	LPS	LPS-specific
totalRNA	blood	down	Pgls	FALSE	FALSE	TRUE	LPS	LPS-specific
totalRNA	blood	down	Pglyrp2	FALSE	FALSE	TRUE	LPS	LPS-specific
totalRNA	blood	down	Phc1	FALSE	FALSE	TRUE	LPS	LPS-specific
totalRNA	blood	down	Phc2	FALSE	FALSE	TRUE	LPS	LPS-specific
totalRNA	blood	down	Phex	FALSE	FALSE	TRUE	LPS	LPS-specific
totalRNA	blood	down	Phf14	FALSE	FALSE	TRUE	LPS	LPS-specific
totalRNA	blood	down	Phf20	FALSE	FALSE	TRUE	LPS	LPS-specific
totalRNA	blood	down	Phf7	FALSE	FALSE	TRUE	LPS	LPS-specific
totalRNA	blood	down	Phgr1	FALSE	FALSE	TRUE	LPS	LPS-specific
totalRNA	blood	down	Phtf2	FALSE	FALSE	TRUE	LPS	LPS-specific
totalRNA	blood	down	Phxr4	FALSE	FALSE	TRUE	LPS	LPS-specific
totalRNA	blood	down	Pick1	FALSE	FALSE	TRUE	LPS	LPS-specific
totalRNA	blood	down	Pigk	FALSE	FALSE	TRUE	LPS	LPS-specific
totalRNA	blood	down	Pigl	FALSE	FALSE	TRUE	LPS	LPS-specific
totalRNA	blood	down	Pigp	FALSE	FALSE	TRUE	LPS	LPS-specific
totalRNA	blood	down	Pik3ip1	FALSE	FALSE	TRUE	LPS	LPS-specific
totalRNA	blood	down	Pik3r4	FALSE	FALSE	TRUE	LPS	LPS-specific
totalRNA	blood	down	Pip4p1	FALSE	FALSE	TRUE	LPS	LPS-specific
totalRNA	blood	down	Pitpnm2	FALSE	FALSE	TRUE	LPS	LPS-specific
totalRNA	blood	down	Pja1	FALSE	FALSE	TRUE	LPS	LPS-specific
totalRNA	blood	down	Pkd1	FALSE	FALSE	TRUE	LPS	LPS-specific
totalRNA	blood	down	Pkp3	FALSE	FALSE	TRUE	LPS	LPS-specific
totalRNA	blood	down	Plcg1	FALSE	FALSE	TRUE	LPS	LPS-specific
totalRNA	blood	down	Plcxd2	FALSE	FALSE	TRUE	LPS	LPS-specific
totalRNA	blood	down	Plekha2	FALSE	FALSE	TRUE	LPS	LPS-specific
totalRNA	blood	down	Plekha7	FALSE	FALSE	TRUE	LPS	LPS-specific
totalRNA	blood	down	Plekhg2	FALSE	FALSE	TRUE	LPS	LPS-specific
totalRNA	blood	down	Plekho1	FALSE	FALSE	TRUE	LPS	LPS-specific
totalRNA	blood	down	Pls1	FALSE	FALSE	TRUE	LPS	LPS-specific
totalRNA	blood	down	Pnn	FALSE	FALSE	TRUE	LPS	LPS-specific
totalRNA	blood	down	Poglut1	FALSE	FALSE	TRUE	LPS	LPS-specific
totalRNA	blood	down	Polr2e	FALSE	FALSE	TRUE	LPS	LPS-specific
totalRNA	blood	down	Polr2m	FALSE	FALSE	TRUE	LPS	LPS-specific
totalRNA	blood	down	Polr3e	FALSE	FALSE	TRUE	LPS	LPS-specific
totalRNA	blood	down	Polr3g	FALSE	FALSE	TRUE	LPS	LPS-specific
totalRNA	blood	down	Polrmt	FALSE	FALSE	TRUE	LPS	LPS-specific
totalRNA	blood	down	Pou6f1	FALSE	FALSE	TRUE	LPS	LPS-specific
totalRNA	blood	down	Ppargc1b	FALSE	FALSE	TRUE	LPS	LPS-specific
totalRNA	blood	down	Ppcdc	FALSE	FALSE	TRUE	LPS	LPS-specific
totalRNA	blood	down	Ppif	FALSE	FALSE	TRUE	LPS	LPS-specific
totalRNA	blood	down	Ppil3	FALSE	FALSE	TRUE	LPS	LPS-specific
totalRNA	blood	down	Ppm1j	FALSE	FALSE	TRUE	LPS	LPS-specific
totalRNA	blood	down	Ppp1r16b	FALSE	FALSE	TRUE	LPS	LPS-specific
totalRNA	blood	down	Ppp1r3f	FALSE	FALSE	TRUE	LPS	LPS-specific
totalRNA	blood	down	Ppp3cc	FALSE	FALSE	TRUE	LPS	LPS-specific
totalRNA	blood	down	Ppp5c	FALSE	FALSE	TRUE	LPS	LPS-specific
totalRNA	blood	down	Ppp6r1	FALSE	FALSE	TRUE	LPS	LPS-specific
totalRNA	blood	down	Prdm9	FALSE	FALSE	TRUE	LPS	LPS-specific
totalRNA	blood	down	Prep	FALSE	FALSE	TRUE	LPS	LPS-specific
totalRNA	blood	down	Prepl	FALSE	FALSE	TRUE	LPS	LPS-specific
totalRNA	blood	down	Prkacb	FALSE	FALSE	TRUE	LPS	LPS-specific
totalRNA	blood	down	Prkca	FALSE	FALSE	TRUE	LPS	LPS-specific
totalRNA	blood	down	Prkce	FALSE	FALSE	TRUE	LPS	LPS-specific
totalRNA	blood	down	Prkcq	FALSE	FALSE	TRUE	LPS	LPS-specific
totalRNA	blood	down	Prkcz	FALSE	FALSE	TRUE	LPS	LPS-specific
totalRNA	blood	down	Prkd2	FALSE	FALSE	TRUE	LPS	LPS-specific
totalRNA	blood	down	Prkg1	FALSE	FALSE	TRUE	LPS	LPS-specific
totalRNA	blood	down	Prmt6	FALSE	FALSE	TRUE	LPS	LPS-specific
totalRNA	blood	down	Proser1	FALSE	FALSE	TRUE	LPS	LPS-specific
totalRNA	blood	down	Prpf38b	FALSE	FALSE	TRUE	LPS	LPS-specific
totalRNA	blood	down	Prpf4b	FALSE	FALSE	TRUE	LPS	LPS-specific
totalRNA	blood	down	Prr12	FALSE	FALSE	TRUE	LPS	LPS-specific
totalRNA	blood	down	Prr3	FALSE	FALSE	TRUE	LPS	LPS-specific
totalRNA	blood	down	Prrg4	FALSE	FALSE	TRUE	LPS	LPS-specific
totalRNA	blood	down	Prrt1	FALSE	FALSE	TRUE	LPS	LPS-specific
totalRNA	blood	down	Prss12	FALSE	FALSE	TRUE	LPS	LPS-specific
totalRNA	blood	down	Ptar1	FALSE	FALSE	TRUE	LPS	LPS-specific
totalRNA	blood	down	Ptch1	FALSE	FALSE	TRUE	LPS	LPS-specific
totalRNA	blood	down	Ptdss1	FALSE	FALSE	TRUE	LPS	LPS-specific
totalRNA	blood	down	Ptgr3	FALSE	FALSE	TRUE	LPS	LPS-specific
totalRNA	blood	down	Pura	FALSE	FALSE	TRUE	LPS	LPS-specific
totalRNA	blood	down	Pxdc1	FALSE	FALSE	TRUE	LPS	LPS-specific
totalRNA	blood	down	Pxk	FALSE	FALSE	TRUE	LPS	LPS-specific
totalRNA	blood	down	Pym1	FALSE	FALSE	TRUE	LPS	LPS-specific
totalRNA	blood	down	Qdpr	FALSE	FALSE	TRUE	LPS	LPS-specific
totalRNA	blood	down	Qrfp	FALSE	FALSE	TRUE	LPS	LPS-specific
totalRNA	blood	down	R3hcc1	FALSE	FALSE	TRUE	LPS	LPS-specific
totalRNA	blood	down	Rab11fip2	FALSE	FALSE	TRUE	LPS	LPS-specific
totalRNA	blood	down	Rab27b	FALSE	FALSE	TRUE	LPS	LPS-specific
totalRNA	blood	down	Rab2b	FALSE	FALSE	TRUE	LPS	LPS-specific
totalRNA	blood	down	Rab36	FALSE	FALSE	TRUE	LPS	LPS-specific
totalRNA	blood	down	Rab37	FALSE	FALSE	TRUE	LPS	LPS-specific
totalRNA	blood	down	Rab6b	FALSE	FALSE	TRUE	LPS	LPS-specific
totalRNA	blood	down	Rad51d	FALSE	FALSE	TRUE	LPS	LPS-specific
totalRNA	blood	down	Rag1	FALSE	FALSE	TRUE	LPS	LPS-specific
totalRNA	blood	down	Rai1	FALSE	FALSE	TRUE	LPS	LPS-specific
totalRNA	blood	down	Ralgps2	FALSE	FALSE	TRUE	LPS	LPS-specific
totalRNA	blood	down	Rasal3	FALSE	FALSE	TRUE	LPS	LPS-specific
totalRNA	blood	down	Rasgrf2	FALSE	FALSE	TRUE	LPS	LPS-specific
totalRNA	blood	down	Rasgrp3	FALSE	FALSE	TRUE	LPS	LPS-specific
totalRNA	blood	down	Rbak	FALSE	FALSE	TRUE	LPS	LPS-specific
totalRNA	blood	down	Rbm15	FALSE	FALSE	TRUE	LPS	LPS-specific
totalRNA	blood	down	Rbm48	FALSE	FALSE	TRUE	LPS	LPS-specific
totalRNA	blood	down	Rcbtb1	FALSE	FALSE	TRUE	LPS	LPS-specific
totalRNA	blood	down	Rcbtb2	FALSE	FALSE	TRUE	LPS	LPS-specific
totalRNA	blood	down	Rcc2	FALSE	FALSE	TRUE	LPS	LPS-specific
totalRNA	blood	down	Rccd1	FALSE	FALSE	TRUE	LPS	LPS-specific
totalRNA	blood	down	Rdh1	FALSE	FALSE	TRUE	LPS	LPS-specific
totalRNA	blood	down	Rdh9	FALSE	FALSE	TRUE	LPS	LPS-specific
totalRNA	blood	down	Recql	FALSE	FALSE	TRUE	LPS	LPS-specific
totalRNA	blood	down	Rftn1	FALSE	FALSE	TRUE	LPS	LPS-specific
totalRNA	blood	down	Rfx3	FALSE	FALSE	TRUE	LPS	LPS-specific
totalRNA	blood	down	Rhobtb2	FALSE	FALSE	TRUE	LPS	LPS-specific
totalRNA	blood	down	Rhoh	FALSE	FALSE	TRUE	LPS	LPS-specific
totalRNA	blood	down	Rida	FALSE	FALSE	TRUE	LPS	LPS-specific
totalRNA	blood	down	Riox2	FALSE	FALSE	TRUE	LPS	LPS-specific
totalRNA	blood	down	Rnf138	FALSE	FALSE	TRUE	LPS	LPS-specific
totalRNA	blood	down	Rora	FALSE	FALSE	TRUE	LPS	LPS-specific
totalRNA	blood	down	Rpap1	FALSE	FALSE	TRUE	LPS	LPS-specific
totalRNA	blood	down	Rpgrip1	FALSE	FALSE	TRUE	LPS	LPS-specific
totalRNA	blood	down	Rpl14	FALSE	FALSE	TRUE	LPS	LPS-specific
totalRNA	blood	down	Rps4x	FALSE	FALSE	TRUE	LPS	LPS-specific
totalRNA	blood	down	Rpusd2	FALSE	FALSE	TRUE	LPS	LPS-specific
totalRNA	blood	down	Rras2	FALSE	FALSE	TRUE	LPS	LPS-specific
totalRNA	blood	down	Rtn1	FALSE	FALSE	TRUE	LPS	LPS-specific
totalRNA	blood	down	Rtn4rl1	FALSE	FALSE	TRUE	LPS	LPS-specific
totalRNA	blood	down	Rufy2	FALSE	FALSE	TRUE	LPS	LPS-specific
totalRNA	blood	down	Runx3	FALSE	FALSE	TRUE	LPS	LPS-specific
totalRNA	blood	down	Rwdd3	FALSE	FALSE	TRUE	LPS	LPS-specific
totalRNA	blood	down	S1pr1	FALSE	FALSE	TRUE	LPS	LPS-specific
totalRNA	blood	down	Satb1	FALSE	FALSE	TRUE	LPS	LPS-specific
totalRNA	blood	down	Sbsn	FALSE	FALSE	TRUE	LPS	LPS-specific
totalRNA	blood	down	Scai	FALSE	FALSE	TRUE	LPS	LPS-specific
totalRNA	blood	down	Scamp4	FALSE	FALSE	TRUE	LPS	LPS-specific
totalRNA	blood	down	Scap	FALSE	FALSE	TRUE	LPS	LPS-specific
totalRNA	blood	down	Scd2	FALSE	FALSE	TRUE	LPS	LPS-specific
totalRNA	blood	down	Scml4	FALSE	FALSE	TRUE	LPS	LPS-specific
totalRNA	blood	down	Scn8a	FALSE	FALSE	TRUE	LPS	LPS-specific
totalRNA	blood	down	Sergef	FALSE	FALSE	TRUE	LPS	LPS-specific
totalRNA	blood	down	Serpinb10	FALSE	FALSE	TRUE	LPS	LPS-specific
totalRNA	blood	down	Serpine2	FALSE	FALSE	TRUE	LPS	LPS-specific
totalRNA	blood	down	Sesn1	FALSE	FALSE	TRUE	LPS	LPS-specific
totalRNA	blood	down	Sesn3	FALSE	FALSE	TRUE	LPS	LPS-specific
totalRNA	blood	down	Sfn	FALSE	FALSE	TRUE	LPS	LPS-specific
totalRNA	blood	down	Sft2d3	FALSE	FALSE	TRUE	LPS	LPS-specific
totalRNA	blood	down	Sfxn3	FALSE	FALSE	TRUE	LPS	LPS-specific
totalRNA	blood	down	Sgip1	FALSE	FALSE	TRUE	LPS	LPS-specific
totalRNA	blood	down	Sgsh	FALSE	FALSE	TRUE	LPS	LPS-specific
totalRNA	blood	down	Sh3glb2	FALSE	FALSE	TRUE	LPS	LPS-specific
totalRNA	blood	down	Shcbp1l	FALSE	FALSE	TRUE	LPS	LPS-specific
totalRNA	blood	down	Shld2	FALSE	FALSE	TRUE	LPS	LPS-specific
totalRNA	blood	down	Shpk	FALSE	FALSE	TRUE	LPS	LPS-specific
totalRNA	blood	down	Shprh	FALSE	FALSE	TRUE	LPS	LPS-specific
totalRNA	blood	down	Sidt1	FALSE	FALSE	TRUE	LPS	LPS-specific
totalRNA	blood	down	Simc1	FALSE	FALSE	TRUE	LPS	LPS-specific
totalRNA	blood	down	Sit1	FALSE	FALSE	TRUE	LPS	LPS-specific
totalRNA	blood	down	Skap1	FALSE	FALSE	TRUE	LPS	LPS-specific
totalRNA	blood	down	Skic3	FALSE	FALSE	TRUE	LPS	LPS-specific
totalRNA	blood	down	Slain1	FALSE	FALSE	TRUE	LPS	LPS-specific
totalRNA	blood	down	Slamf6	FALSE	FALSE	TRUE	LPS	LPS-specific
totalRNA	blood	down	Slc12a7	FALSE	FALSE	TRUE	LPS	LPS-specific
totalRNA	blood	down	Slc16a5	FALSE	FALSE	TRUE	LPS	LPS-specific
totalRNA	blood	down	Slc18a2	FALSE	FALSE	TRUE	LPS	LPS-specific
totalRNA	blood	down	Slc22a5	FALSE	FALSE	TRUE	LPS	LPS-specific
totalRNA	blood	down	Slc23a2	FALSE	FALSE	TRUE	LPS	LPS-specific
totalRNA	blood	down	Slc25a23	FALSE	FALSE	TRUE	LPS	LPS-specific
totalRNA	blood	down	Slc25a35	FALSE	FALSE	TRUE	LPS	LPS-specific
totalRNA	blood	down	Slc27a2	FALSE	FALSE	TRUE	LPS	LPS-specific
totalRNA	blood	down	Slc28a2b	FALSE	FALSE	TRUE	LPS	LPS-specific
totalRNA	blood	down	Slc30a4	FALSE	FALSE	TRUE	LPS	LPS-specific
totalRNA	blood	down	Slc30a5	FALSE	FALSE	TRUE	LPS	LPS-specific
totalRNA	blood	down	Slc35a1	FALSE	FALSE	TRUE	LPS	LPS-specific
totalRNA	blood	down	Slc35c1	FALSE	FALSE	TRUE	LPS	LPS-specific
totalRNA	blood	down	Slc37a1	FALSE	FALSE	TRUE	LPS	LPS-specific
totalRNA	blood	down	Slc38a1	FALSE	FALSE	TRUE	LPS	LPS-specific
totalRNA	blood	down	Slc6a19	FALSE	FALSE	TRUE	LPS	LPS-specific
totalRNA	blood	down	Slc6a4	FALSE	FALSE	TRUE	LPS	LPS-specific
totalRNA	blood	down	Slfn10-ps	FALSE	FALSE	TRUE	LPS	LPS-specific
totalRNA	blood	down	Sltm	FALSE	FALSE	TRUE	LPS	LPS-specific
totalRNA	blood	down	Smad5	FALSE	FALSE	TRUE	LPS	LPS-specific
totalRNA	blood	down	Smad7	FALSE	FALSE	TRUE	LPS	LPS-specific
totalRNA	blood	down	Smug1	FALSE	FALSE	TRUE	LPS	LPS-specific
totalRNA	blood	down	Smyd3	FALSE	FALSE	TRUE	LPS	LPS-specific
totalRNA	blood	down	Snapc4	FALSE	FALSE	TRUE	LPS	LPS-specific
totalRNA	blood	down	Snapin	FALSE	FALSE	TRUE	LPS	LPS-specific
totalRNA	blood	down	Snhg17	FALSE	FALSE	TRUE	LPS	LPS-specific
totalRNA	blood	down	Snn	FALSE	FALSE	TRUE	LPS	LPS-specific
totalRNA	blood	down	Snora65	FALSE	FALSE	TRUE	LPS	LPS-specific
totalRNA	blood	down	Snora81	FALSE	FALSE	TRUE	LPS	LPS-specific
totalRNA	blood	down	Sntb1	FALSE	FALSE	TRUE	LPS	LPS-specific
totalRNA	blood	down	Snx19	FALSE	FALSE	TRUE	LPS	LPS-specific
totalRNA	blood	down	Snx25	FALSE	FALSE	TRUE	LPS	LPS-specific
totalRNA	blood	down	Snx29	FALSE	FALSE	TRUE	LPS	LPS-specific
totalRNA	blood	down	Snx33	FALSE	FALSE	TRUE	LPS	LPS-specific
totalRNA	blood	down	Snx9	FALSE	FALSE	TRUE	LPS	LPS-specific
totalRNA	blood	down	Spata6	FALSE	FALSE	TRUE	LPS	LPS-specific
totalRNA	blood	down	Spint2	FALSE	FALSE	TRUE	LPS	LPS-specific
totalRNA	blood	down	Spo11	FALSE	FALSE	TRUE	LPS	LPS-specific
totalRNA	blood	down	Sptbn1	FALSE	FALSE	TRUE	LPS	LPS-specific
totalRNA	blood	down	Srpk1	FALSE	FALSE	TRUE	LPS	LPS-specific
totalRNA	blood	down	Srsf5	FALSE	FALSE	TRUE	LPS	LPS-specific
totalRNA	blood	down	Ssx2ip	FALSE	FALSE	TRUE	LPS	LPS-specific
totalRNA	blood	down	St8sia1	FALSE	FALSE	TRUE	LPS	LPS-specific
totalRNA	blood	down	St8sia6	FALSE	FALSE	TRUE	LPS	LPS-specific
totalRNA	blood	down	Star	FALSE	FALSE	TRUE	LPS	LPS-specific
totalRNA	blood	down	Stat4	FALSE	FALSE	TRUE	LPS	LPS-specific
totalRNA	blood	down	Stk26	FALSE	FALSE	TRUE	LPS	LPS-specific
totalRNA	blood	down	Stoml1	FALSE	FALSE	TRUE	LPS	LPS-specific
totalRNA	blood	down	Strbp	FALSE	FALSE	TRUE	LPS	LPS-specific
totalRNA	blood	down	Stt3b	FALSE	FALSE	TRUE	LPS	LPS-specific
totalRNA	blood	down	Sufu	FALSE	FALSE	TRUE	LPS	LPS-specific
totalRNA	blood	down	Surf6	FALSE	FALSE	TRUE	LPS	LPS-specific
totalRNA	blood	down	Susd3	FALSE	FALSE	TRUE	LPS	LPS-specific
totalRNA	blood	down	Sv2a	FALSE	FALSE	TRUE	LPS	LPS-specific
totalRNA	blood	down	Syncrip	FALSE	FALSE	TRUE	LPS	LPS-specific
totalRNA	blood	down	Synj2	FALSE	FALSE	TRUE	LPS	LPS-specific
totalRNA	blood	down	Synj2bp	FALSE	FALSE	TRUE	LPS	LPS-specific
totalRNA	blood	down	Tab1	FALSE	FALSE	TRUE	LPS	LPS-specific
totalRNA	blood	down	Tada2b	FALSE	FALSE	TRUE	LPS	LPS-specific
totalRNA	blood	down	Taf1a	FALSE	FALSE	TRUE	LPS	LPS-specific
totalRNA	blood	down	Taf3	FALSE	FALSE	TRUE	LPS	LPS-specific
totalRNA	blood	down	Tagap	FALSE	FALSE	TRUE	LPS	LPS-specific
totalRNA	blood	down	Tagap1	FALSE	FALSE	TRUE	LPS	LPS-specific
totalRNA	blood	down	Tango6	FALSE	FALSE	TRUE	LPS	LPS-specific
totalRNA	blood	down	Tas1r3	FALSE	FALSE	TRUE	LPS	LPS-specific
totalRNA	blood	down	Tbxa2r	FALSE	FALSE	TRUE	LPS	LPS-specific
totalRNA	blood	down	Tcf20	FALSE	FALSE	TRUE	LPS	LPS-specific
totalRNA	blood	down	Tcf3	FALSE	FALSE	TRUE	LPS	LPS-specific
totalRNA	blood	down	Tcf7	FALSE	FALSE	TRUE	LPS	LPS-specific
totalRNA	blood	down	Tcof1	FALSE	FALSE	TRUE	LPS	LPS-specific
totalRNA	blood	down	Tdrp	FALSE	FALSE	TRUE	LPS	LPS-specific
totalRNA	blood	down	Tec	FALSE	FALSE	TRUE	LPS	LPS-specific
totalRNA	blood	down	Tecpr1	FALSE	FALSE	TRUE	LPS	LPS-specific
totalRNA	blood	down	Tef	FALSE	FALSE	TRUE	LPS	LPS-specific
totalRNA	blood	down	Tet1	FALSE	FALSE	TRUE	LPS	LPS-specific
totalRNA	blood	down	Tex22	FALSE	FALSE	TRUE	LPS	LPS-specific
totalRNA	blood	down	Tex264	FALSE	FALSE	TRUE	LPS	LPS-specific
totalRNA	blood	down	Tfam	FALSE	FALSE	TRUE	LPS	LPS-specific
totalRNA	blood	down	Tfap4	FALSE	FALSE	TRUE	LPS	LPS-specific
totalRNA	blood	down	Tfb1m	FALSE	FALSE	TRUE	LPS	LPS-specific
totalRNA	blood	down	Tgfbr2	FALSE	FALSE	TRUE	LPS	LPS-specific
totalRNA	blood	down	Tgfbr3	FALSE	FALSE	TRUE	LPS	LPS-specific
totalRNA	blood	down	Tgif1	FALSE	FALSE	TRUE	LPS	LPS-specific
totalRNA	blood	down	Thada	FALSE	FALSE	TRUE	LPS	LPS-specific
totalRNA	blood	down	Thap3	FALSE	FALSE	TRUE	LPS	LPS-specific
totalRNA	blood	down	Them6	FALSE	FALSE	TRUE	LPS	LPS-specific
totalRNA	blood	down	Themis	FALSE	FALSE	TRUE	LPS	LPS-specific
totalRNA	blood	down	Thtpa	FALSE	FALSE	TRUE	LPS	LPS-specific
totalRNA	blood	down	Thumpd1	FALSE	FALSE	TRUE	LPS	LPS-specific
totalRNA	blood	down	Thumpd2	FALSE	FALSE	TRUE	LPS	LPS-specific
totalRNA	blood	down	Tigd2	FALSE	FALSE	TRUE	LPS	LPS-specific
totalRNA	blood	down	Timm8a2	FALSE	FALSE	TRUE	LPS	LPS-specific
totalRNA	blood	down	Tjp3	FALSE	FALSE	TRUE	LPS	LPS-specific
totalRNA	blood	down	Tm6sf2	FALSE	FALSE	TRUE	LPS	LPS-specific
totalRNA	blood	down	Tmem106c	FALSE	FALSE	TRUE	LPS	LPS-specific
totalRNA	blood	down	Tmem108	FALSE	FALSE	TRUE	LPS	LPS-specific
totalRNA	blood	down	Tmem123	FALSE	FALSE	TRUE	LPS	LPS-specific
totalRNA	blood	down	Tmem126b	FALSE	FALSE	TRUE	LPS	LPS-specific
totalRNA	blood	down	Tmem163	FALSE	FALSE	TRUE	LPS	LPS-specific
totalRNA	blood	down	Tmem17	FALSE	FALSE	TRUE	LPS	LPS-specific
totalRNA	blood	down	Tmem186	FALSE	FALSE	TRUE	LPS	LPS-specific
totalRNA	blood	down	Tmem245	FALSE	FALSE	TRUE	LPS	LPS-specific
totalRNA	blood	down	Tmem41a	FALSE	FALSE	TRUE	LPS	LPS-specific
totalRNA	blood	down	Tmem42	FALSE	FALSE	TRUE	LPS	LPS-specific
totalRNA	blood	down	Tmem8b	FALSE	FALSE	TRUE	LPS	LPS-specific
totalRNA	blood	down	Tmie	FALSE	FALSE	TRUE	LPS	LPS-specific
totalRNA	blood	down	Tmppe	FALSE	FALSE	TRUE	LPS	LPS-specific
totalRNA	blood	down	Tmsb10	FALSE	FALSE	TRUE	LPS	LPS-specific
totalRNA	blood	down	Tnfaip8l1	FALSE	FALSE	TRUE	LPS	LPS-specific
totalRNA	blood	down	Tnfrsf25	FALSE	FALSE	TRUE	LPS	LPS-specific
totalRNA	blood	down	Tnfrsf26	FALSE	FALSE	TRUE	LPS	LPS-specific
totalRNA	blood	down	Tnfsf8	FALSE	FALSE	TRUE	LPS	LPS-specific
totalRNA	blood	down	Tnik	FALSE	FALSE	TRUE	LPS	LPS-specific
totalRNA	blood	down	Tnnt3	FALSE	FALSE	TRUE	LPS	LPS-specific
totalRNA	blood	down	Tom1l2	FALSE	FALSE	TRUE	LPS	LPS-specific
totalRNA	blood	down	Top2b	FALSE	FALSE	TRUE	LPS	LPS-specific
totalRNA	blood	down	Tox	FALSE	FALSE	TRUE	LPS	LPS-specific
totalRNA	blood	down	Tpgs2	FALSE	FALSE	TRUE	LPS	LPS-specific
totalRNA	blood	down	Tpm2	FALSE	FALSE	TRUE	LPS	LPS-specific
totalRNA	blood	down	Traf3ip2	FALSE	FALSE	TRUE	LPS	LPS-specific
totalRNA	blood	down	Traf3ip3	FALSE	FALSE	TRUE	LPS	LPS-specific
totalRNA	blood	down	Trak1	FALSE	FALSE	TRUE	LPS	LPS-specific
totalRNA	blood	down	Trappc12	FALSE	FALSE	TRUE	LPS	LPS-specific
totalRNA	blood	down	Trappc5	FALSE	FALSE	TRUE	LPS	LPS-specific
totalRNA	blood	down	Trat1	FALSE	FALSE	TRUE	LPS	LPS-specific
totalRNA	blood	down	Trib2	FALSE	FALSE	TRUE	LPS	LPS-specific
totalRNA	blood	down	Trim44	FALSE	FALSE	TRUE	LPS	LPS-specific
totalRNA	blood	down	Trmt2a	FALSE	FALSE	TRUE	LPS	LPS-specific
totalRNA	blood	down	Trmt6	FALSE	FALSE	TRUE	LPS	LPS-specific
totalRNA	blood	down	Trp53rkb	FALSE	FALSE	TRUE	LPS	LPS-specific
totalRNA	blood	down	Trpm1	FALSE	FALSE	TRUE	LPS	LPS-specific
totalRNA	blood	down	Trub1	FALSE	FALSE	TRUE	LPS	LPS-specific
totalRNA	blood	down	Tsacc	FALSE	FALSE	TRUE	LPS	LPS-specific
totalRNA	blood	down	Tshz1	FALSE	FALSE	TRUE	LPS	LPS-specific
totalRNA	blood	down	Tsnax	FALSE	FALSE	TRUE	LPS	LPS-specific
totalRNA	blood	down	Tspan2	FALSE	FALSE	TRUE	LPS	LPS-specific
totalRNA	blood	down	Tspan32	FALSE	FALSE	TRUE	LPS	LPS-specific
totalRNA	blood	down	Tspyl2	FALSE	FALSE	TRUE	LPS	LPS-specific
totalRNA	blood	down	Tsr2	FALSE	FALSE	TRUE	LPS	LPS-specific
totalRNA	blood	down	Ttc19	FALSE	FALSE	TRUE	LPS	LPS-specific
totalRNA	blood	down	Ttc28	FALSE	FALSE	TRUE	LPS	LPS-specific
totalRNA	blood	down	Ttc5	FALSE	FALSE	TRUE	LPS	LPS-specific
totalRNA	blood	down	Ttll11	FALSE	FALSE	TRUE	LPS	LPS-specific
totalRNA	blood	down	Ttyh2	FALSE	FALSE	TRUE	LPS	LPS-specific
totalRNA	blood	down	Tubgcp5	FALSE	FALSE	TRUE	LPS	LPS-specific
totalRNA	blood	down	Tubgcp6	FALSE	FALSE	TRUE	LPS	LPS-specific
totalRNA	blood	down	Tulp4	FALSE	FALSE	TRUE	LPS	LPS-specific
totalRNA	blood	down	Tut1	FALSE	FALSE	TRUE	LPS	LPS-specific
totalRNA	blood	down	Txk	FALSE	FALSE	TRUE	LPS	LPS-specific
totalRNA	blood	down	Ubash3a	FALSE	FALSE	TRUE	LPS	LPS-specific
totalRNA	blood	down	Ubqln2	FALSE	FALSE	TRUE	LPS	LPS-specific
totalRNA	blood	down	Unc119b	FALSE	FALSE	TRUE	LPS	LPS-specific
totalRNA	blood	down	Unc5c	FALSE	FALSE	TRUE	LPS	LPS-specific
totalRNA	blood	down	Uqcc3	FALSE	FALSE	TRUE	LPS	LPS-specific
totalRNA	blood	down	Usf3	FALSE	FALSE	TRUE	LPS	LPS-specific
totalRNA	blood	down	Usp11	FALSE	FALSE	TRUE	LPS	LPS-specific
totalRNA	blood	down	Usp20	FALSE	FALSE	TRUE	LPS	LPS-specific
totalRNA	blood	down	Usp28	FALSE	FALSE	TRUE	LPS	LPS-specific
totalRNA	blood	down	Usp30	FALSE	FALSE	TRUE	LPS	LPS-specific
totalRNA	blood	down	Usp53	FALSE	FALSE	TRUE	LPS	LPS-specific
totalRNA	blood	down	Utp25	FALSE	FALSE	TRUE	LPS	LPS-specific
totalRNA	blood	down	Uvrag	FALSE	FALSE	TRUE	LPS	LPS-specific
totalRNA	blood	down	Uvssa	FALSE	FALSE	TRUE	LPS	LPS-specific
totalRNA	blood	down	Vars2	FALSE	FALSE	TRUE	LPS	LPS-specific
totalRNA	blood	down	Vgll4	FALSE	FALSE	TRUE	LPS	LPS-specific
totalRNA	blood	down	Vipr1	FALSE	FALSE	TRUE	LPS	LPS-specific
totalRNA	blood	down	Vmac	FALSE	FALSE	TRUE	LPS	LPS-specific
totalRNA	blood	down	Wars2	FALSE	FALSE	TRUE	LPS	LPS-specific
totalRNA	blood	down	Wdr11	FALSE	FALSE	TRUE	LPS	LPS-specific
totalRNA	blood	down	Wdr12	FALSE	FALSE	TRUE	LPS	LPS-specific
totalRNA	blood	down	Wdr3	FALSE	FALSE	TRUE	LPS	LPS-specific
totalRNA	blood	down	Wdr6	FALSE	FALSE	TRUE	LPS	LPS-specific
totalRNA	blood	down	Wdr73	FALSE	FALSE	TRUE	LPS	LPS-specific
totalRNA	blood	down	Wiz	FALSE	FALSE	TRUE	LPS	LPS-specific
totalRNA	blood	down	Wscd2	FALSE	FALSE	TRUE	LPS	LPS-specific
totalRNA	blood	down	Xlr4a	FALSE	FALSE	TRUE	LPS	LPS-specific
totalRNA	blood	down	Xlr4b	FALSE	FALSE	TRUE	LPS	LPS-specific
totalRNA	blood	down	Xrcc1	FALSE	FALSE	TRUE	LPS	LPS-specific
totalRNA	blood	down	Xxylt1	FALSE	FALSE	TRUE	LPS	LPS-specific
totalRNA	blood	down	Xylt2	FALSE	FALSE	TRUE	LPS	LPS-specific
totalRNA	blood	down	Yaf2	FALSE	FALSE	TRUE	LPS	LPS-specific
totalRNA	blood	down	Yy2	FALSE	FALSE	TRUE	LPS	LPS-specific
totalRNA	blood	down	Zbed3	FALSE	FALSE	TRUE	LPS	LPS-specific
totalRNA	blood	down	Zbtb10	FALSE	FALSE	TRUE	LPS	LPS-specific
totalRNA	blood	down	Zbtb14	FALSE	FALSE	TRUE	LPS	LPS-specific
totalRNA	blood	down	Zbtb20	FALSE	FALSE	TRUE	LPS	LPS-specific
totalRNA	blood	down	Zbtb38	FALSE	FALSE	TRUE	LPS	LPS-specific
totalRNA	blood	down	Zbtb4	FALSE	FALSE	TRUE	LPS	LPS-specific
totalRNA	blood	down	Zbtb40	FALSE	FALSE	TRUE	LPS	LPS-specific
totalRNA	blood	down	Zc3h7b	FALSE	FALSE	TRUE	LPS	LPS-specific
totalRNA	blood	down	Zcchc18	FALSE	FALSE	TRUE	LPS	LPS-specific
totalRNA	blood	down	Zcchc24	FALSE	FALSE	TRUE	LPS	LPS-specific
totalRNA	blood	down	Zcchc7	FALSE	FALSE	TRUE	LPS	LPS-specific
totalRNA	blood	down	Zdhhc20	FALSE	FALSE	TRUE	LPS	LPS-specific
totalRNA	blood	down	Zdhhc8	FALSE	FALSE	TRUE	LPS	LPS-specific
totalRNA	blood	down	Zfand1	FALSE	FALSE	TRUE	LPS	LPS-specific
totalRNA	blood	down	Zfp1	FALSE	FALSE	TRUE	LPS	LPS-specific
totalRNA	blood	down	Zfp1006	FALSE	FALSE	TRUE	LPS	LPS-specific
totalRNA	blood	down	Zfp110	FALSE	FALSE	TRUE	LPS	LPS-specific
totalRNA	blood	down	Zfp113	FALSE	FALSE	TRUE	LPS	LPS-specific
totalRNA	blood	down	Zfp12	FALSE	FALSE	TRUE	LPS	LPS-specific
totalRNA	blood	down	Zfp146	FALSE	FALSE	TRUE	LPS	LPS-specific
totalRNA	blood	down	Zfp169	FALSE	FALSE	TRUE	LPS	LPS-specific
totalRNA	blood	down	Zfp180	FALSE	FALSE	TRUE	LPS	LPS-specific
totalRNA	blood	down	Zfp267	FALSE	FALSE	TRUE	LPS	LPS-specific
totalRNA	blood	down	Zfp277	FALSE	FALSE	TRUE	LPS	LPS-specific
totalRNA	blood	down	Zfp280b	FALSE	FALSE	TRUE	LPS	LPS-specific
totalRNA	blood	down	Zfp282	FALSE	FALSE	TRUE	LPS	LPS-specific
totalRNA	blood	down	Zfp287	FALSE	FALSE	TRUE	LPS	LPS-specific
totalRNA	blood	down	Zfp292	FALSE	FALSE	TRUE	LPS	LPS-specific
totalRNA	blood	down	Zfp3	FALSE	FALSE	TRUE	LPS	LPS-specific
totalRNA	blood	down	Zfp316	FALSE	FALSE	TRUE	LPS	LPS-specific
totalRNA	blood	down	Zfp324	FALSE	FALSE	TRUE	LPS	LPS-specific
totalRNA	blood	down	Zfp354c	FALSE	FALSE	TRUE	LPS	LPS-specific
totalRNA	blood	down	Zfp362	FALSE	FALSE	TRUE	LPS	LPS-specific
totalRNA	blood	down	Zfp369	FALSE	FALSE	TRUE	LPS	LPS-specific
totalRNA	blood	down	Zfp386	FALSE	FALSE	TRUE	LPS	LPS-specific
totalRNA	blood	down	Zfp39	FALSE	FALSE	TRUE	LPS	LPS-specific
totalRNA	blood	down	Zfp395	FALSE	FALSE	TRUE	LPS	LPS-specific
totalRNA	blood	down	Zfp398	FALSE	FALSE	TRUE	LPS	LPS-specific
totalRNA	blood	down	Zfp40	FALSE	FALSE	TRUE	LPS	LPS-specific
totalRNA	blood	down	Zfp422	FALSE	FALSE	TRUE	LPS	LPS-specific
totalRNA	blood	down	Zfp433	FALSE	FALSE	TRUE	LPS	LPS-specific
totalRNA	blood	down	Zfp444	FALSE	FALSE	TRUE	LPS	LPS-specific
totalRNA	blood	down	Zfp446	FALSE	FALSE	TRUE	LPS	LPS-specific
totalRNA	blood	down	Zfp507	FALSE	FALSE	TRUE	LPS	LPS-specific
totalRNA	blood	down	Zfp512b	FALSE	FALSE	TRUE	LPS	LPS-specific
totalRNA	blood	down	Zfp553	FALSE	FALSE	TRUE	LPS	LPS-specific
totalRNA	blood	down	Zfp560	FALSE	FALSE	TRUE	LPS	LPS-specific
totalRNA	blood	down	Zfp566	FALSE	FALSE	TRUE	LPS	LPS-specific
totalRNA	blood	down	Zfp580	FALSE	FALSE	TRUE	LPS	LPS-specific
totalRNA	blood	down	Zfp607a	FALSE	FALSE	TRUE	LPS	LPS-specific
totalRNA	blood	down	Zfp62	FALSE	FALSE	TRUE	LPS	LPS-specific
totalRNA	blood	down	Zfp64	FALSE	FALSE	TRUE	LPS	LPS-specific
totalRNA	blood	down	Zfp646	FALSE	FALSE	TRUE	LPS	LPS-specific
totalRNA	blood	down	Zfp647	FALSE	FALSE	TRUE	LPS	LPS-specific
totalRNA	blood	down	Zfp652	FALSE	FALSE	TRUE	LPS	LPS-specific
totalRNA	blood	down	Zfp668	FALSE	FALSE	TRUE	LPS	LPS-specific
totalRNA	blood	down	Zfp69	FALSE	FALSE	TRUE	LPS	LPS-specific
totalRNA	blood	down	Zfp692	FALSE	FALSE	TRUE	LPS	LPS-specific
totalRNA	blood	down	Zfp706	FALSE	FALSE	TRUE	LPS	LPS-specific
totalRNA	blood	down	Zfp708	FALSE	FALSE	TRUE	LPS	LPS-specific
totalRNA	blood	down	Zfp74	FALSE	FALSE	TRUE	LPS	LPS-specific
totalRNA	blood	down	Zfp764	FALSE	FALSE	TRUE	LPS	LPS-specific
totalRNA	blood	down	Zfp764l1	FALSE	FALSE	TRUE	LPS	LPS-specific
totalRNA	blood	down	Zfp772	FALSE	FALSE	TRUE	LPS	LPS-specific
totalRNA	blood	down	Zfp775	FALSE	FALSE	TRUE	LPS	LPS-specific
totalRNA	blood	down	Zfp777	FALSE	FALSE	TRUE	LPS	LPS-specific
totalRNA	blood	down	Zfp783	FALSE	FALSE	TRUE	LPS	LPS-specific
totalRNA	blood	down	Zfp788	FALSE	FALSE	TRUE	LPS	LPS-specific
totalRNA	blood	down	Zfp81	FALSE	FALSE	TRUE	LPS	LPS-specific
totalRNA	blood	down	Zfp850	FALSE	FALSE	TRUE	LPS	LPS-specific
totalRNA	blood	down	Zfp866	FALSE	FALSE	TRUE	LPS	LPS-specific
totalRNA	blood	down	Zfp867	FALSE	FALSE	TRUE	LPS	LPS-specific
totalRNA	blood	down	Zfp938	FALSE	FALSE	TRUE	LPS	LPS-specific
totalRNA	blood	down	Zfp940	FALSE	FALSE	TRUE	LPS	LPS-specific
totalRNA	blood	down	Zfp951	FALSE	FALSE	TRUE	LPS	LPS-specific
totalRNA	blood	down	Zfp955a	FALSE	FALSE	TRUE	LPS	LPS-specific
totalRNA	blood	down	Zfp955b	FALSE	FALSE	TRUE	LPS	LPS-specific
totalRNA	blood	down	Zfp956	FALSE	FALSE	TRUE	LPS	LPS-specific
totalRNA	blood	down	Zfyve28	FALSE	FALSE	TRUE	LPS	LPS-specific
totalRNA	blood	down	Zgpat	FALSE	FALSE	TRUE	LPS	LPS-specific
totalRNA	blood	down	Zkscan17	FALSE	FALSE	TRUE	LPS	LPS-specific
totalRNA	blood	down	Zkscan7	FALSE	FALSE	TRUE	LPS	LPS-specific
totalRNA	blood	down	Zkscan8	FALSE	FALSE	TRUE	LPS	LPS-specific
totalRNA	blood	down	Zmiz2	FALSE	FALSE	TRUE	LPS	LPS-specific
totalRNA	blood	down	Zmym3	FALSE	FALSE	TRUE	LPS	LPS-specific
totalRNA	blood	down	Zmym6	FALSE	FALSE	TRUE	LPS	LPS-specific
totalRNA	blood	down	Znrf2	FALSE	FALSE	TRUE	LPS	LPS-specific
totalRNA	blood	down	Zpbp	FALSE	FALSE	TRUE	LPS	LPS-specific
totalRNA	blood	down	Zscan2	FALSE	FALSE	TRUE	LPS	LPS-specific
totalRNA	blood	down	Zscan26	FALSE	FALSE	TRUE	LPS	LPS-specific
totalRNA	blood	down	Zxda	FALSE	FALSE	TRUE	LPS	LPS-specific
totalRNA	blood	up	1110058D11Rik	FALSE	TRUE	FALSE	CLP	CLP-specific
totalRNA	blood	up	1700020L24Rik	FALSE	TRUE	FALSE	CLP	CLP-specific
totalRNA	blood	up	1700096K18Rik	FALSE	TRUE	FALSE	CLP	CLP-specific
totalRNA	blood	up	1810041H14Rik	FALSE	TRUE	FALSE	CLP	CLP-specific
totalRNA	blood	up	1810055G02Rik	FALSE	TRUE	FALSE	CLP	CLP-specific
totalRNA	blood	up	2310034O05Rik	FALSE	TRUE	FALSE	CLP	CLP-specific
totalRNA	blood	up	2610528J11Rik	FALSE	TRUE	FALSE	CLP	CLP-specific
totalRNA	blood	up	2900026A02Rik	FALSE	TRUE	FALSE	CLP	CLP-specific
totalRNA	blood	up	2900079G21Rik	FALSE	TRUE	FALSE	CLP	CLP-specific
totalRNA	blood	up	3830408C21Rik	FALSE	TRUE	FALSE	CLP	CLP-specific
totalRNA	blood	up	4833439L19Rik	FALSE	TRUE	FALSE	CLP	CLP-specific
totalRNA	blood	up	4930550C14Rik	FALSE	TRUE	FALSE	CLP	CLP-specific
totalRNA	blood	up	4931406C07Rik	FALSE	TRUE	FALSE	CLP	CLP-specific
totalRNA	blood	up	4932441J04Rik	FALSE	TRUE	FALSE	CLP	CLP-specific
totalRNA	blood	up	4933411E08Rik	FALSE	TRUE	FALSE	CLP	CLP-specific
totalRNA	blood	up	4933432K03Rik	FALSE	TRUE	FALSE	CLP	CLP-specific
totalRNA	blood	up	5430421N21Rik	FALSE	TRUE	FALSE	CLP	CLP-specific
totalRNA	blood	up	9330133O14Rik	FALSE	TRUE	FALSE	CLP	CLP-specific
totalRNA	blood	up	9330159M07Rik	FALSE	TRUE	FALSE	CLP	CLP-specific
totalRNA	blood	up	A630066F11Rik	FALSE	TRUE	FALSE	CLP	CLP-specific
totalRNA	blood	up	A930003A15Rik	FALSE	TRUE	FALSE	CLP	CLP-specific
totalRNA	blood	up	A930005H10Rik	FALSE	TRUE	FALSE	CLP	CLP-specific
totalRNA	blood	up	AA388235	FALSE	TRUE	FALSE	CLP	CLP-specific
totalRNA	blood	up	Abcb4	FALSE	TRUE	FALSE	CLP	CLP-specific
totalRNA	blood	up	Abcc1	FALSE	TRUE	FALSE	CLP	CLP-specific
totalRNA	blood	up	Abcg2	FALSE	TRUE	FALSE	CLP	CLP-specific
totalRNA	blood	up	Abhd12	FALSE	TRUE	FALSE	CLP	CLP-specific
totalRNA	blood	up	Abhd2	FALSE	TRUE	FALSE	CLP	CLP-specific
totalRNA	blood	up	Abi2	FALSE	TRUE	FALSE	CLP	CLP-specific
totalRNA	blood	up	Accsl	FALSE	TRUE	FALSE	CLP	CLP-specific
totalRNA	blood	up	Ache	FALSE	TRUE	FALSE	CLP	CLP-specific
totalRNA	blood	up	Actn1	FALSE	TRUE	FALSE	CLP	CLP-specific
totalRNA	blood	up	Actn4	FALSE	TRUE	FALSE	CLP	CLP-specific
totalRNA	blood	up	Adam9	FALSE	TRUE	FALSE	CLP	CLP-specific
totalRNA	blood	up	Adarb1	FALSE	TRUE	FALSE	CLP	CLP-specific
totalRNA	blood	up	Adcy5	FALSE	TRUE	FALSE	CLP	CLP-specific
totalRNA	blood	up	Adcy6	FALSE	TRUE	FALSE	CLP	CLP-specific
totalRNA	blood	up	Adcy9	FALSE	TRUE	FALSE	CLP	CLP-specific
totalRNA	blood	up	Add1	FALSE	TRUE	FALSE	CLP	CLP-specific
totalRNA	blood	up	Adgrg1	FALSE	TRUE	FALSE	CLP	CLP-specific
totalRNA	blood	up	Afap1	FALSE	TRUE	FALSE	CLP	CLP-specific
totalRNA	blood	up	Afap1l1	FALSE	TRUE	FALSE	CLP	CLP-specific
totalRNA	blood	up	Afg3l2	FALSE	TRUE	FALSE	CLP	CLP-specific
totalRNA	blood	up	Agap3	FALSE	TRUE	FALSE	CLP	CLP-specific
totalRNA	blood	up	Ago2	FALSE	TRUE	FALSE	CLP	CLP-specific
totalRNA	blood	up	Agtrap	FALSE	TRUE	FALSE	CLP	CLP-specific
totalRNA	blood	up	Akap7	FALSE	TRUE	FALSE	CLP	CLP-specific
totalRNA	blood	up	Akirin2	FALSE	TRUE	FALSE	CLP	CLP-specific
totalRNA	blood	up	Aldh1l1	FALSE	TRUE	FALSE	CLP	CLP-specific
totalRNA	blood	up	Aldh2	FALSE	TRUE	FALSE	CLP	CLP-specific
totalRNA	blood	up	Aldh3b2	FALSE	TRUE	FALSE	CLP	CLP-specific
totalRNA	blood	up	Aldob	FALSE	TRUE	FALSE	CLP	CLP-specific
totalRNA	blood	up	Alg13	FALSE	TRUE	FALSE	CLP	CLP-specific
totalRNA	blood	up	Alms1	FALSE	TRUE	FALSE	CLP	CLP-specific
totalRNA	blood	up	Alox12	FALSE	TRUE	FALSE	CLP	CLP-specific
totalRNA	blood	up	Amigo2	FALSE	TRUE	FALSE	CLP	CLP-specific
totalRNA	blood	up	Angpt1	FALSE	TRUE	FALSE	CLP	CLP-specific
totalRNA	blood	up	Ankib1	FALSE	TRUE	FALSE	CLP	CLP-specific
totalRNA	blood	up	Ankrd35	FALSE	TRUE	FALSE	CLP	CLP-specific
totalRNA	blood	up	Ano6	FALSE	TRUE	FALSE	CLP	CLP-specific
totalRNA	blood	up	Anp32b	FALSE	TRUE	FALSE	CLP	CLP-specific
totalRNA	blood	up	Anp32e	FALSE	TRUE	FALSE	CLP	CLP-specific
totalRNA	blood	up	Anxa5	FALSE	TRUE	FALSE	CLP	CLP-specific
totalRNA	blood	up	Ap2a2	FALSE	TRUE	FALSE	CLP	CLP-specific
totalRNA	blood	up	Ap2m1	FALSE	TRUE	FALSE	CLP	CLP-specific
totalRNA	blood	up	Apcdd1	FALSE	TRUE	FALSE	CLP	CLP-specific
totalRNA	blood	up	Apmap	FALSE	TRUE	FALSE	CLP	CLP-specific
totalRNA	blood	up	Aqp1	FALSE	TRUE	FALSE	CLP	CLP-specific
totalRNA	blood	up	Aqp3	FALSE	TRUE	FALSE	CLP	CLP-specific
totalRNA	blood	up	Arf1	FALSE	TRUE	FALSE	CLP	CLP-specific
totalRNA	blood	up	Arf3	FALSE	TRUE	FALSE	CLP	CLP-specific
totalRNA	blood	up	Arfgap3	FALSE	TRUE	FALSE	CLP	CLP-specific
totalRNA	blood	up	Arhgap1	FALSE	TRUE	FALSE	CLP	CLP-specific
totalRNA	blood	up	Arhgap10	FALSE	TRUE	FALSE	CLP	CLP-specific
totalRNA	blood	up	Arhgap18	FALSE	TRUE	FALSE	CLP	CLP-specific
totalRNA	blood	up	Arhgap19	FALSE	TRUE	FALSE	CLP	CLP-specific
totalRNA	blood	up	Arhgap23	FALSE	TRUE	FALSE	CLP	CLP-specific
totalRNA	blood	up	Arhgap28	FALSE	TRUE	FALSE	CLP	CLP-specific
totalRNA	blood	up	Arhgap31	FALSE	TRUE	FALSE	CLP	CLP-specific
totalRNA	blood	up	Arhgap6	FALSE	TRUE	FALSE	CLP	CLP-specific
totalRNA	blood	up	Arhgdia	FALSE	TRUE	FALSE	CLP	CLP-specific
totalRNA	blood	up	Arhgef12	FALSE	TRUE	FALSE	CLP	CLP-specific
totalRNA	blood	up	Arhgef28	FALSE	TRUE	FALSE	CLP	CLP-specific
totalRNA	blood	up	Arid2	FALSE	TRUE	FALSE	CLP	CLP-specific
totalRNA	blood	up	Arl2bp	FALSE	TRUE	FALSE	CLP	CLP-specific
totalRNA	blood	up	Arl5a	FALSE	TRUE	FALSE	CLP	CLP-specific
totalRNA	blood	up	Armcx6	FALSE	TRUE	FALSE	CLP	CLP-specific
totalRNA	blood	up	Arpp21	FALSE	TRUE	FALSE	CLP	CLP-specific
totalRNA	blood	up	Arrb1	FALSE	TRUE	FALSE	CLP	CLP-specific
totalRNA	blood	up	Arrb2	FALSE	TRUE	FALSE	CLP	CLP-specific
totalRNA	blood	up	Asap1	FALSE	TRUE	FALSE	CLP	CLP-specific
totalRNA	blood	up	Asap2	FALSE	TRUE	FALSE	CLP	CLP-specific
totalRNA	blood	up	Atad5	FALSE	TRUE	FALSE	CLP	CLP-specific
totalRNA	blood	up	Atf2	FALSE	TRUE	FALSE	CLP	CLP-specific
totalRNA	blood	up	Atox1	FALSE	TRUE	FALSE	CLP	CLP-specific
totalRNA	blood	up	Atp10a	FALSE	TRUE	FALSE	CLP	CLP-specific
totalRNA	blood	up	Atp2a3	FALSE	TRUE	FALSE	CLP	CLP-specific
totalRNA	blood	up	Atp6v0a2	FALSE	TRUE	FALSE	CLP	CLP-specific
totalRNA	blood	up	Atp8a2	FALSE	TRUE	FALSE	CLP	CLP-specific
totalRNA	blood	up	Atxn2	FALSE	TRUE	FALSE	CLP	CLP-specific
totalRNA	blood	up	Azin2	FALSE	TRUE	FALSE	CLP	CLP-specific
totalRNA	blood	up	B4galnt4	FALSE	TRUE	FALSE	CLP	CLP-specific
totalRNA	blood	up	B4galt1	FALSE	TRUE	FALSE	CLP	CLP-specific
totalRNA	blood	up	BC026585	FALSE	TRUE	FALSE	CLP	CLP-specific
totalRNA	blood	up	BC031361	FALSE	TRUE	FALSE	CLP	CLP-specific
totalRNA	blood	up	Bag1	FALSE	TRUE	FALSE	CLP	CLP-specific
totalRNA	blood	up	Bbc3	FALSE	TRUE	FALSE	CLP	CLP-specific
totalRNA	blood	up	Bcap31	FALSE	TRUE	FALSE	CLP	CLP-specific
totalRNA	blood	up	Bcas3	FALSE	TRUE	FALSE	CLP	CLP-specific
totalRNA	blood	up	Bcl2l15	FALSE	TRUE	FALSE	CLP	CLP-specific
totalRNA	blood	up	Bcorl1	FALSE	TRUE	FALSE	CLP	CLP-specific
totalRNA	blood	up	Bcr	FALSE	TRUE	FALSE	CLP	CLP-specific
totalRNA	blood	up	Bicd2	FALSE	TRUE	FALSE	CLP	CLP-specific
totalRNA	blood	up	Bin2	FALSE	TRUE	FALSE	CLP	CLP-specific
totalRNA	blood	up	Birc5	FALSE	TRUE	FALSE	CLP	CLP-specific
totalRNA	blood	up	Blm	FALSE	TRUE	FALSE	CLP	CLP-specific
totalRNA	blood	up	Bmp2	FALSE	TRUE	FALSE	CLP	CLP-specific
totalRNA	blood	up	Bpifc	FALSE	TRUE	FALSE	CLP	CLP-specific
totalRNA	blood	up	Brap	FALSE	TRUE	FALSE	CLP	CLP-specific
totalRNA	blood	up	Brip1	FALSE	TRUE	FALSE	CLP	CLP-specific
totalRNA	blood	up	Btaf1	FALSE	TRUE	FALSE	CLP	CLP-specific
totalRNA	blood	up	Btg3	FALSE	TRUE	FALSE	CLP	CLP-specific
totalRNA	blood	up	Calcb	FALSE	TRUE	FALSE	CLP	CLP-specific
totalRNA	blood	up	Calcoco1	FALSE	TRUE	FALSE	CLP	CLP-specific
totalRNA	blood	up	Cald1	FALSE	TRUE	FALSE	CLP	CLP-specific
totalRNA	blood	up	Calml4	FALSE	TRUE	FALSE	CLP	CLP-specific
totalRNA	blood	up	Calu	FALSE	TRUE	FALSE	CLP	CLP-specific
totalRNA	blood	up	Cap1	FALSE	TRUE	FALSE	CLP	CLP-specific
totalRNA	blood	up	Capn2	FALSE	TRUE	FALSE	CLP	CLP-specific
totalRNA	blood	up	Capn5	FALSE	TRUE	FALSE	CLP	CLP-specific
totalRNA	blood	up	Capns1	FALSE	TRUE	FALSE	CLP	CLP-specific
totalRNA	blood	up	Capzb	FALSE	TRUE	FALSE	CLP	CLP-specific
totalRNA	blood	up	Card19	FALSE	TRUE	FALSE	CLP	CLP-specific
totalRNA	blood	up	Carm1	FALSE	TRUE	FALSE	CLP	CLP-specific
totalRNA	blood	up	Casp6	FALSE	TRUE	FALSE	CLP	CLP-specific
totalRNA	blood	up	Cavin1	FALSE	TRUE	FALSE	CLP	CLP-specific
totalRNA	blood	up	Cavin3	FALSE	TRUE	FALSE	CLP	CLP-specific
totalRNA	blood	up	Cbr2	FALSE	TRUE	FALSE	CLP	CLP-specific
totalRNA	blood	up	Ccdc122	FALSE	TRUE	FALSE	CLP	CLP-specific
totalRNA	blood	up	Ccdc18	FALSE	TRUE	FALSE	CLP	CLP-specific
totalRNA	blood	up	Ccdc34	FALSE	TRUE	FALSE	CLP	CLP-specific
totalRNA	blood	up	Ccdc6	FALSE	TRUE	FALSE	CLP	CLP-specific
totalRNA	blood	up	Ccdc92	FALSE	TRUE	FALSE	CLP	CLP-specific
totalRNA	blood	up	Ccnb2	FALSE	TRUE	FALSE	CLP	CLP-specific
totalRNA	blood	up	Ccnd1	FALSE	TRUE	FALSE	CLP	CLP-specific
totalRNA	blood	up	Ccnd3	FALSE	TRUE	FALSE	CLP	CLP-specific
totalRNA	blood	up	Ccne2	FALSE	TRUE	FALSE	CLP	CLP-specific
totalRNA	blood	up	Ccny	FALSE	TRUE	FALSE	CLP	CLP-specific
totalRNA	blood	up	Cd151	FALSE	TRUE	FALSE	CLP	CLP-specific
totalRNA	blood	up	Cd163	FALSE	TRUE	FALSE	CLP	CLP-specific
totalRNA	blood	up	Cd59b	FALSE	TRUE	FALSE	CLP	CLP-specific
totalRNA	blood	up	Cd7	FALSE	TRUE	FALSE	CLP	CLP-specific
totalRNA	blood	up	Cd81	FALSE	TRUE	FALSE	CLP	CLP-specific
totalRNA	blood	up	Cd9	FALSE	TRUE	FALSE	CLP	CLP-specific
totalRNA	blood	up	Cd93	FALSE	TRUE	FALSE	CLP	CLP-specific
totalRNA	blood	up	Cd99l2	FALSE	TRUE	FALSE	CLP	CLP-specific
totalRNA	blood	up	Cdc42bpa	FALSE	TRUE	FALSE	CLP	CLP-specific
totalRNA	blood	up	Cdc42bpb	FALSE	TRUE	FALSE	CLP	CLP-specific
totalRNA	blood	up	Cdc42ep5	FALSE	TRUE	FALSE	CLP	CLP-specific
totalRNA	blood	up	Cdca3	FALSE	TRUE	FALSE	CLP	CLP-specific
totalRNA	blood	up	Cdh23	FALSE	TRUE	FALSE	CLP	CLP-specific
totalRNA	blood	up	Cdk6	FALSE	TRUE	FALSE	CLP	CLP-specific
totalRNA	blood	up	Cdkl1	FALSE	TRUE	FALSE	CLP	CLP-specific
totalRNA	blood	up	Cds1	FALSE	TRUE	FALSE	CLP	CLP-specific
totalRNA	blood	up	Ceacam1	FALSE	TRUE	FALSE	CLP	CLP-specific
totalRNA	blood	up	Ceacam19	FALSE	TRUE	FALSE	CLP	CLP-specific
totalRNA	blood	up	Ceacam2	FALSE	TRUE	FALSE	CLP	CLP-specific
totalRNA	blood	up	Cela1	FALSE	TRUE	FALSE	CLP	CLP-specific
totalRNA	blood	up	Cenpe	FALSE	TRUE	FALSE	CLP	CLP-specific
totalRNA	blood	up	Cenpf	FALSE	TRUE	FALSE	CLP	CLP-specific
totalRNA	blood	up	Cenpm	FALSE	TRUE	FALSE	CLP	CLP-specific
totalRNA	blood	up	Cep126	FALSE	TRUE	FALSE	CLP	CLP-specific
totalRNA	blood	up	Cep97	FALSE	TRUE	FALSE	CLP	CLP-specific
totalRNA	blood	up	Ces2e	FALSE	TRUE	FALSE	CLP	CLP-specific
totalRNA	blood	up	Cfap53	FALSE	TRUE	FALSE	CLP	CLP-specific
totalRNA	blood	up	Cfap68	FALSE	TRUE	FALSE	CLP	CLP-specific
totalRNA	blood	up	Cfl1	FALSE	TRUE	FALSE	CLP	CLP-specific
totalRNA	blood	up	Chek1	FALSE	TRUE	FALSE	CLP	CLP-specific
totalRNA	blood	up	Chst12	FALSE	TRUE	FALSE	CLP	CLP-specific
totalRNA	blood	up	Chsy3	FALSE	TRUE	FALSE	CLP	CLP-specific
totalRNA	blood	up	Chuk	FALSE	TRUE	FALSE	CLP	CLP-specific
totalRNA	blood	up	Cideb	FALSE	TRUE	FALSE	CLP	CLP-specific
totalRNA	blood	up	Cirbp	FALSE	TRUE	FALSE	CLP	CLP-specific
totalRNA	blood	up	Cit	FALSE	TRUE	FALSE	CLP	CLP-specific
totalRNA	blood	up	Ckap2l	FALSE	TRUE	FALSE	CLP	CLP-specific
totalRNA	blood	up	Ckap5	FALSE	TRUE	FALSE	CLP	CLP-specific
totalRNA	blood	up	Ckb	FALSE	TRUE	FALSE	CLP	CLP-specific
totalRNA	blood	up	Cldn34c1	FALSE	TRUE	FALSE	CLP	CLP-specific
totalRNA	blood	up	Clec1b	FALSE	TRUE	FALSE	CLP	CLP-specific
totalRNA	blood	up	Clec4g	FALSE	TRUE	FALSE	CLP	CLP-specific
totalRNA	blood	up	Clic4	FALSE	TRUE	FALSE	CLP	CLP-specific
totalRNA	blood	up	Clint1	FALSE	TRUE	FALSE	CLP	CLP-specific
totalRNA	blood	up	Clu	FALSE	TRUE	FALSE	CLP	CLP-specific
totalRNA	blood	up	Clvs1	FALSE	TRUE	FALSE	CLP	CLP-specific
totalRNA	blood	up	Cnih2	FALSE	TRUE	FALSE	CLP	CLP-specific
totalRNA	blood	up	Cnn2	FALSE	TRUE	FALSE	CLP	CLP-specific
totalRNA	blood	up	Cnp	FALSE	TRUE	FALSE	CLP	CLP-specific
totalRNA	blood	up	Cnst	FALSE	TRUE	FALSE	CLP	CLP-specific
totalRNA	blood	up	Cntln	FALSE	TRUE	FALSE	CLP	CLP-specific
totalRNA	blood	up	Cntnap1	FALSE	TRUE	FALSE	CLP	CLP-specific
totalRNA	blood	up	Coa5	FALSE	TRUE	FALSE	CLP	CLP-specific
totalRNA	blood	up	Col5a1	FALSE	TRUE	FALSE	CLP	CLP-specific
totalRNA	blood	up	Commd10	FALSE	TRUE	FALSE	CLP	CLP-specific
totalRNA	blood	up	Copz1	FALSE	TRUE	FALSE	CLP	CLP-specific
totalRNA	blood	up	Coro1c	FALSE	TRUE	FALSE	CLP	CLP-specific
totalRNA	blood	up	Cpq	FALSE	TRUE	FALSE	CLP	CLP-specific
totalRNA	blood	up	Cracd	FALSE	TRUE	FALSE	CLP	CLP-specific
totalRNA	blood	up	Cracr2a	FALSE	TRUE	FALSE	CLP	CLP-specific
totalRNA	blood	up	Creb3l1	FALSE	TRUE	FALSE	CLP	CLP-specific
totalRNA	blood	up	Crtam	FALSE	TRUE	FALSE	CLP	CLP-specific
totalRNA	blood	up	Csf3	FALSE	TRUE	FALSE	CLP	CLP-specific
totalRNA	blood	up	Csgalnact1	FALSE	TRUE	FALSE	CLP	CLP-specific
totalRNA	blood	up	Csnk1d	FALSE	TRUE	FALSE	CLP	CLP-specific
totalRNA	blood	up	Csrp1	FALSE	TRUE	FALSE	CLP	CLP-specific
totalRNA	blood	up	Ctbp1	FALSE	TRUE	FALSE	CLP	CLP-specific
totalRNA	blood	up	Ctif	FALSE	TRUE	FALSE	CLP	CLP-specific
totalRNA	blood	up	Ctla4	FALSE	TRUE	FALSE	CLP	CLP-specific
totalRNA	blood	up	Ctnna1	FALSE	TRUE	FALSE	CLP	CLP-specific
totalRNA	blood	up	Ctnnal1	FALSE	TRUE	FALSE	CLP	CLP-specific
totalRNA	blood	up	Ctxn1	FALSE	TRUE	FALSE	CLP	CLP-specific
totalRNA	blood	up	Cyb5r3	FALSE	TRUE	FALSE	CLP	CLP-specific
totalRNA	blood	up	Cyp4x1os	FALSE	TRUE	FALSE	CLP	CLP-specific
totalRNA	blood	up	Cyth3	FALSE	TRUE	FALSE	CLP	CLP-specific
totalRNA	blood	up	D030025P21Rik	FALSE	TRUE	FALSE	CLP	CLP-specific
totalRNA	blood	up	D7Ertd443e	FALSE	TRUE	FALSE	CLP	CLP-specific
totalRNA	blood	up	Dap	FALSE	TRUE	FALSE	CLP	CLP-specific
totalRNA	blood	up	Dazap2	FALSE	TRUE	FALSE	CLP	CLP-specific
totalRNA	blood	up	Dctn1	FALSE	TRUE	FALSE	CLP	CLP-specific
totalRNA	blood	up	Ddit4	FALSE	TRUE	FALSE	CLP	CLP-specific
totalRNA	blood	up	Dennd2b	FALSE	TRUE	FALSE	CLP	CLP-specific
totalRNA	blood	up	Depdc1b	FALSE	TRUE	FALSE	CLP	CLP-specific
totalRNA	blood	up	Derl1	FALSE	TRUE	FALSE	CLP	CLP-specific
totalRNA	blood	up	Dhcr24	FALSE	TRUE	FALSE	CLP	CLP-specific
totalRNA	blood	up	Dhrs3	FALSE	TRUE	FALSE	CLP	CLP-specific
totalRNA	blood	up	Dio1	FALSE	TRUE	FALSE	CLP	CLP-specific
totalRNA	blood	up	Dlg2	FALSE	TRUE	FALSE	CLP	CLP-specific
totalRNA	blood	up	Dlg4	FALSE	TRUE	FALSE	CLP	CLP-specific
totalRNA	blood	up	Dlgap4	FALSE	TRUE	FALSE	CLP	CLP-specific
totalRNA	blood	up	Dlgap5	FALSE	TRUE	FALSE	CLP	CLP-specific
totalRNA	blood	up	Dlx4	FALSE	TRUE	FALSE	CLP	CLP-specific
totalRNA	blood	up	Dmbt1	FALSE	TRUE	FALSE	CLP	CLP-specific
totalRNA	blood	up	Dnajb12	FALSE	TRUE	FALSE	CLP	CLP-specific
totalRNA	blood	up	Dnm1	FALSE	TRUE	FALSE	CLP	CLP-specific
totalRNA	blood	up	Dnmt1	FALSE	TRUE	FALSE	CLP	CLP-specific
totalRNA	blood	up	Dock1	FALSE	TRUE	FALSE	CLP	CLP-specific
totalRNA	blood	up	Drp2	FALSE	TRUE	FALSE	CLP	CLP-specific
totalRNA	blood	up	Dstn	FALSE	TRUE	FALSE	CLP	CLP-specific
totalRNA	blood	up	Dtwd2	FALSE	TRUE	FALSE	CLP	CLP-specific
totalRNA	blood	up	Dusp10	FALSE	TRUE	FALSE	CLP	CLP-specific
totalRNA	blood	up	Dusp23	FALSE	TRUE	FALSE	CLP	CLP-specific
totalRNA	blood	up	Dync2h1	FALSE	TRUE	FALSE	CLP	CLP-specific
totalRNA	blood	up	Dyrk1a	FALSE	TRUE	FALSE	CLP	CLP-specific
totalRNA	blood	up	E130201H02Rik	FALSE	TRUE	FALSE	CLP	CLP-specific
totalRNA	blood	up	E2f2	FALSE	TRUE	FALSE	CLP	CLP-specific
totalRNA	blood	up	Ecm1	FALSE	TRUE	FALSE	CLP	CLP-specific
totalRNA	blood	up	Ect2	FALSE	TRUE	FALSE	CLP	CLP-specific
totalRNA	blood	up	Edem1	FALSE	TRUE	FALSE	CLP	CLP-specific
totalRNA	blood	up	Ehd3	FALSE	TRUE	FALSE	CLP	CLP-specific
totalRNA	blood	up	Ehd4	FALSE	TRUE	FALSE	CLP	CLP-specific
totalRNA	blood	up	Elane	FALSE	TRUE	FALSE	CLP	CLP-specific
totalRNA	blood	up	Elk4	FALSE	TRUE	FALSE	CLP	CLP-specific
totalRNA	blood	up	Elovl7	FALSE	TRUE	FALSE	CLP	CLP-specific
totalRNA	blood	up	Enox1	FALSE	TRUE	FALSE	CLP	CLP-specific
totalRNA	blood	up	Enpp5	FALSE	TRUE	FALSE	CLP	CLP-specific
totalRNA	blood	up	Ep400	FALSE	TRUE	FALSE	CLP	CLP-specific
totalRNA	blood	up	Ergic1	FALSE	TRUE	FALSE	CLP	CLP-specific
totalRNA	blood	up	Erlec1	FALSE	TRUE	FALSE	CLP	CLP-specific
totalRNA	blood	up	Esam	FALSE	TRUE	FALSE	CLP	CLP-specific
totalRNA	blood	up	Exoc3l4	FALSE	TRUE	FALSE	CLP	CLP-specific
totalRNA	blood	up	Eya3	FALSE	TRUE	FALSE	CLP	CLP-specific
totalRNA	blood	up	F11r	FALSE	TRUE	FALSE	CLP	CLP-specific
totalRNA	blood	up	F2r	FALSE	TRUE	FALSE	CLP	CLP-specific
totalRNA	blood	up	F2rl2	FALSE	TRUE	FALSE	CLP	CLP-specific
totalRNA	blood	up	F2rl3	FALSE	TRUE	FALSE	CLP	CLP-specific
totalRNA	blood	up	F5	FALSE	TRUE	FALSE	CLP	CLP-specific
totalRNA	blood	up	Faap20	FALSE	TRUE	FALSE	CLP	CLP-specific
totalRNA	blood	up	Fads2	FALSE	TRUE	FALSE	CLP	CLP-specific
totalRNA	blood	up	Fam110c	FALSE	TRUE	FALSE	CLP	CLP-specific
totalRNA	blood	up	Fam131a	FALSE	TRUE	FALSE	CLP	CLP-specific
totalRNA	blood	up	Fam228b	FALSE	TRUE	FALSE	CLP	CLP-specific
totalRNA	blood	up	Fbp1	FALSE	TRUE	FALSE	CLP	CLP-specific
totalRNA	blood	up	Fbxl9	FALSE	TRUE	FALSE	CLP	CLP-specific
totalRNA	blood	up	Fbxo2	FALSE	TRUE	FALSE	CLP	CLP-specific
totalRNA	blood	up	Fbxo36	FALSE	TRUE	FALSE	CLP	CLP-specific
totalRNA	blood	up	Fbxw11	FALSE	TRUE	FALSE	CLP	CLP-specific
totalRNA	blood	up	Fer	FALSE	TRUE	FALSE	CLP	CLP-specific
totalRNA	blood	up	Fermt3	FALSE	TRUE	FALSE	CLP	CLP-specific
totalRNA	blood	up	Fez2	FALSE	TRUE	FALSE	CLP	CLP-specific
totalRNA	blood	up	Fgb	FALSE	TRUE	FALSE	CLP	CLP-specific
totalRNA	blood	up	Fgg	FALSE	TRUE	FALSE	CLP	CLP-specific
totalRNA	blood	up	Fhdc1	FALSE	TRUE	FALSE	CLP	CLP-specific
totalRNA	blood	up	Fhl1	FALSE	TRUE	FALSE	CLP	CLP-specific
totalRNA	blood	up	Fhl3	FALSE	TRUE	FALSE	CLP	CLP-specific
totalRNA	blood	up	Fkbp1a	FALSE	TRUE	FALSE	CLP	CLP-specific
totalRNA	blood	up	Fkbp8	FALSE	TRUE	FALSE	CLP	CLP-specific
totalRNA	blood	up	Flii	FALSE	TRUE	FALSE	CLP	CLP-specific
totalRNA	blood	up	Flna	FALSE	TRUE	FALSE	CLP	CLP-specific
totalRNA	blood	up	Fmr1nb	FALSE	TRUE	FALSE	CLP	CLP-specific
totalRNA	blood	up	Frmd4a	FALSE	TRUE	FALSE	CLP	CLP-specific
totalRNA	blood	up	Frmd4b	FALSE	TRUE	FALSE	CLP	CLP-specific
totalRNA	blood	up	Frmd8	FALSE	TRUE	FALSE	CLP	CLP-specific
totalRNA	blood	up	Fst	FALSE	TRUE	FALSE	CLP	CLP-specific
totalRNA	blood	up	Fut8	FALSE	TRUE	FALSE	CLP	CLP-specific
totalRNA	blood	up	Fyb1	FALSE	TRUE	FALSE	CLP	CLP-specific
totalRNA	blood	up	Fyco1	FALSE	TRUE	FALSE	CLP	CLP-specific
totalRNA	blood	up	Fyn	FALSE	TRUE	FALSE	CLP	CLP-specific
totalRNA	blood	up	G6b	FALSE	TRUE	FALSE	CLP	CLP-specific
totalRNA	blood	up	Gab1	FALSE	TRUE	FALSE	CLP	CLP-specific
totalRNA	blood	up	Gabarapl1	FALSE	TRUE	FALSE	CLP	CLP-specific
totalRNA	blood	up	Galnt2	FALSE	TRUE	FALSE	CLP	CLP-specific
totalRNA	blood	up	Gan	FALSE	TRUE	FALSE	CLP	CLP-specific
totalRNA	blood	up	Garem1	FALSE	TRUE	FALSE	CLP	CLP-specific
totalRNA	blood	up	Gas2l1	FALSE	TRUE	FALSE	CLP	CLP-specific
totalRNA	blood	up	Gata2	FALSE	TRUE	FALSE	CLP	CLP-specific
totalRNA	blood	up	Gatad2a	FALSE	TRUE	FALSE	CLP	CLP-specific
totalRNA	blood	up	Gatad2b	FALSE	TRUE	FALSE	CLP	CLP-specific
totalRNA	blood	up	Gbp10	FALSE	TRUE	FALSE	CLP	CLP-specific
totalRNA	blood	up	Gbx2	FALSE	TRUE	FALSE	CLP	CLP-specific
totalRNA	blood	up	Gchfr	FALSE	TRUE	FALSE	CLP	CLP-specific
totalRNA	blood	up	Gclc	FALSE	TRUE	FALSE	CLP	CLP-specific
totalRNA	blood	up	Gcsam	FALSE	TRUE	FALSE	CLP	CLP-specific
totalRNA	blood	up	Gde1	FALSE	TRUE	FALSE	CLP	CLP-specific
totalRNA	blood	up	Gen1	FALSE	TRUE	FALSE	CLP	CLP-specific
totalRNA	blood	up	Ggn	FALSE	TRUE	FALSE	CLP	CLP-specific
totalRNA	blood	up	Ginm1	FALSE	TRUE	FALSE	CLP	CLP-specific
totalRNA	blood	up	Gipc1	FALSE	TRUE	FALSE	CLP	CLP-specific
totalRNA	blood	up	Gm10371	FALSE	TRUE	FALSE	CLP	CLP-specific
totalRNA	blood	up	Gm10658	FALSE	TRUE	FALSE	CLP	CLP-specific
totalRNA	blood	up	Gm13375	FALSE	TRUE	FALSE	CLP	CLP-specific
totalRNA	blood	up	Gm13986	FALSE	TRUE	FALSE	CLP	CLP-specific
totalRNA	blood	up	Gm15441	FALSE	TRUE	FALSE	CLP	CLP-specific
totalRNA	blood	up	Gm15706	FALSE	TRUE	FALSE	CLP	CLP-specific
totalRNA	blood	up	Gm19510	FALSE	TRUE	FALSE	CLP	CLP-specific
totalRNA	blood	up	Gm1968	FALSE	TRUE	FALSE	CLP	CLP-specific
totalRNA	blood	up	Gm4262	FALSE	TRUE	FALSE	CLP	CLP-specific
totalRNA	blood	up	Gm4285	FALSE	TRUE	FALSE	CLP	CLP-specific
totalRNA	blood	up	Gm4489	FALSE	TRUE	FALSE	CLP	CLP-specific
totalRNA	blood	up	Gm6787	FALSE	TRUE	FALSE	CLP	CLP-specific
totalRNA	blood	up	Gna12	FALSE	TRUE	FALSE	CLP	CLP-specific
totalRNA	blood	up	Gnas	FALSE	TRUE	FALSE	CLP	CLP-specific
totalRNA	blood	up	Gnaz	FALSE	TRUE	FALSE	CLP	CLP-specific
totalRNA	blood	up	Gnb1	FALSE	TRUE	FALSE	CLP	CLP-specific
totalRNA	blood	up	Gnptg	FALSE	TRUE	FALSE	CLP	CLP-specific
totalRNA	blood	up	Golim4	FALSE	TRUE	FALSE	CLP	CLP-specific
totalRNA	blood	up	Gp1ba	FALSE	TRUE	FALSE	CLP	CLP-specific
totalRNA	blood	up	Gp1bb	FALSE	TRUE	FALSE	CLP	CLP-specific
totalRNA	blood	up	Gp5	FALSE	TRUE	FALSE	CLP	CLP-specific
totalRNA	blood	up	Gp6	FALSE	TRUE	FALSE	CLP	CLP-specific
totalRNA	blood	up	Gp9	FALSE	TRUE	FALSE	CLP	CLP-specific
totalRNA	blood	up	Gpbar1	FALSE	TRUE	FALSE	CLP	CLP-specific
totalRNA	blood	up	Gpm6b	FALSE	TRUE	FALSE	CLP	CLP-specific
totalRNA	blood	up	Gpnmb	FALSE	TRUE	FALSE	CLP	CLP-specific
totalRNA	blood	up	Gpr83	FALSE	TRUE	FALSE	CLP	CLP-specific
totalRNA	blood	up	Grk5	FALSE	TRUE	FALSE	CLP	CLP-specific
totalRNA	blood	up	Gsdma	FALSE	TRUE	FALSE	CLP	CLP-specific
totalRNA	blood	up	Gsn	FALSE	TRUE	FALSE	CLP	CLP-specific
totalRNA	blood	up	Gucy1b1	FALSE	TRUE	FALSE	CLP	CLP-specific
totalRNA	blood	up	Gucy2g	FALSE	TRUE	FALSE	CLP	CLP-specific
totalRNA	blood	up	H1f0	FALSE	TRUE	FALSE	CLP	CLP-specific
totalRNA	blood	up	H1f2	FALSE	TRUE	FALSE	CLP	CLP-specific
totalRNA	blood	up	H2-T24	FALSE	TRUE	FALSE	CLP	CLP-specific
totalRNA	blood	up	H2ac6	FALSE	TRUE	FALSE	CLP	CLP-specific
totalRNA	blood	up	H2ax	FALSE	TRUE	FALSE	CLP	CLP-specific
totalRNA	blood	up	H2bc15	FALSE	TRUE	FALSE	CLP	CLP-specific
totalRNA	blood	up	H2bc26	FALSE	TRUE	FALSE	CLP	CLP-specific
totalRNA	blood	up	Hba-a1	FALSE	TRUE	FALSE	CLP	CLP-specific
totalRNA	blood	up	Hbs1l	FALSE	TRUE	FALSE	CLP	CLP-specific
totalRNA	blood	up	Hdgf	FALSE	TRUE	FALSE	CLP	CLP-specific
totalRNA	blood	up	Hdlbp	FALSE	TRUE	FALSE	CLP	CLP-specific
totalRNA	blood	up	Hemgn	FALSE	TRUE	FALSE	CLP	CLP-specific
totalRNA	blood	up	Hexim2	FALSE	TRUE	FALSE	CLP	CLP-specific
totalRNA	blood	up	Hid1	FALSE	TRUE	FALSE	CLP	CLP-specific
totalRNA	blood	up	Hipk2	FALSE	TRUE	FALSE	CLP	CLP-specific
totalRNA	blood	up	Hivep1	FALSE	TRUE	FALSE	CLP	CLP-specific
totalRNA	blood	up	Hk1	FALSE	TRUE	FALSE	CLP	CLP-specific
totalRNA	blood	up	Hk1os	FALSE	TRUE	FALSE	CLP	CLP-specific
totalRNA	blood	up	Hmmr	FALSE	TRUE	FALSE	CLP	CLP-specific
totalRNA	blood	up	Hnrnpul1	FALSE	TRUE	FALSE	CLP	CLP-specific
totalRNA	blood	up	Homer3	FALSE	TRUE	FALSE	CLP	CLP-specific
totalRNA	blood	up	Hp1bp3	FALSE	TRUE	FALSE	CLP	CLP-specific
totalRNA	blood	up	Hpse	FALSE	TRUE	FALSE	CLP	CLP-specific
totalRNA	blood	up	Hpse2	FALSE	TRUE	FALSE	CLP	CLP-specific
totalRNA	blood	up	Hpx	FALSE	TRUE	FALSE	CLP	CLP-specific
totalRNA	blood	up	Hsd17b14	FALSE	TRUE	FALSE	CLP	CLP-specific
totalRNA	blood	up	Htr2a	FALSE	TRUE	FALSE	CLP	CLP-specific
totalRNA	blood	up	Htr7	FALSE	TRUE	FALSE	CLP	CLP-specific
totalRNA	blood	up	Ifit2	FALSE	TRUE	FALSE	CLP	CLP-specific
totalRNA	blood	up	Ift57	FALSE	TRUE	FALSE	CLP	CLP-specific
totalRNA	blood	up	Il1r1	FALSE	TRUE	FALSE	CLP	CLP-specific
totalRNA	blood	up	Ilk	FALSE	TRUE	FALSE	CLP	CLP-specific
totalRNA	blood	up	Ilrun	FALSE	TRUE	FALSE	CLP	CLP-specific
totalRNA	blood	up	Inafm1	FALSE	TRUE	FALSE	CLP	CLP-specific
totalRNA	blood	up	Inafm2	FALSE	TRUE	FALSE	CLP	CLP-specific
totalRNA	blood	up	Inf2	FALSE	TRUE	FALSE	CLP	CLP-specific
totalRNA	blood	up	Ino80c	FALSE	TRUE	FALSE	CLP	CLP-specific
totalRNA	blood	up	Iqgap2	FALSE	TRUE	FALSE	CLP	CLP-specific
totalRNA	blood	up	Irag1	FALSE	TRUE	FALSE	CLP	CLP-specific
totalRNA	blood	up	Itga2	FALSE	TRUE	FALSE	CLP	CLP-specific
totalRNA	blood	up	Itga2b	FALSE	TRUE	FALSE	CLP	CLP-specific
totalRNA	blood	up	Itga6	FALSE	TRUE	FALSE	CLP	CLP-specific
totalRNA	blood	up	Itgb1	FALSE	TRUE	FALSE	CLP	CLP-specific
totalRNA	blood	up	Itgb2	FALSE	TRUE	FALSE	CLP	CLP-specific
totalRNA	blood	up	Itgb3	FALSE	TRUE	FALSE	CLP	CLP-specific
totalRNA	blood	up	Itgb4	FALSE	TRUE	FALSE	CLP	CLP-specific
totalRNA	blood	up	Itgb5	FALSE	TRUE	FALSE	CLP	CLP-specific
totalRNA	blood	up	Itk	FALSE	TRUE	FALSE	CLP	CLP-specific
totalRNA	blood	up	Itm2b	FALSE	TRUE	FALSE	CLP	CLP-specific
totalRNA	blood	up	Jarid2	FALSE	TRUE	FALSE	CLP	CLP-specific
totalRNA	blood	up	Jcad	FALSE	TRUE	FALSE	CLP	CLP-specific
totalRNA	blood	up	Jhy	FALSE	TRUE	FALSE	CLP	CLP-specific
totalRNA	blood	up	Kalrn	FALSE	TRUE	FALSE	CLP	CLP-specific
totalRNA	blood	up	Katnal1	FALSE	TRUE	FALSE	CLP	CLP-specific
totalRNA	blood	up	Kcnc1	FALSE	TRUE	FALSE	CLP	CLP-specific
totalRNA	blood	up	Kif15	FALSE	TRUE	FALSE	CLP	CLP-specific
totalRNA	blood	up	Kif18b	FALSE	TRUE	FALSE	CLP	CLP-specific
totalRNA	blood	up	Kif1b	FALSE	TRUE	FALSE	CLP	CLP-specific
totalRNA	blood	up	Kif2a	FALSE	TRUE	FALSE	CLP	CLP-specific
totalRNA	blood	up	Kif2c	FALSE	TRUE	FALSE	CLP	CLP-specific
totalRNA	blood	up	Kif4	FALSE	TRUE	FALSE	CLP	CLP-specific
totalRNA	blood	up	Kif5a	FALSE	TRUE	FALSE	CLP	CLP-specific
totalRNA	blood	up	Klf9	FALSE	TRUE	FALSE	CLP	CLP-specific
totalRNA	blood	up	Klhl3	FALSE	TRUE	FALSE	CLP	CLP-specific
totalRNA	blood	up	Klhl6	FALSE	TRUE	FALSE	CLP	CLP-specific
totalRNA	blood	up	Knl1	FALSE	TRUE	FALSE	CLP	CLP-specific
totalRNA	blood	up	LOC105246506	FALSE	TRUE	FALSE	CLP	CLP-specific
totalRNA	blood	up	Lamp1	FALSE	TRUE	FALSE	CLP	CLP-specific
totalRNA	blood	up	Lamp5	FALSE	TRUE	FALSE	CLP	CLP-specific
totalRNA	blood	up	Lancl3	FALSE	TRUE	FALSE	CLP	CLP-specific
totalRNA	blood	up	Laptm5	FALSE	TRUE	FALSE	CLP	CLP-specific
totalRNA	blood	up	Larp4b	FALSE	TRUE	FALSE	CLP	CLP-specific
totalRNA	blood	up	Lat	FALSE	TRUE	FALSE	CLP	CLP-specific
totalRNA	blood	up	Layn	FALSE	TRUE	FALSE	CLP	CLP-specific
totalRNA	blood	up	Lcor	FALSE	TRUE	FALSE	CLP	CLP-specific
totalRNA	blood	up	Ldhc	FALSE	TRUE	FALSE	CLP	CLP-specific
totalRNA	blood	up	Ldlrap1	FALSE	TRUE	FALSE	CLP	CLP-specific
totalRNA	blood	up	Lef1	FALSE	TRUE	FALSE	CLP	CLP-specific
totalRNA	blood	up	Leprot	FALSE	TRUE	FALSE	CLP	CLP-specific
totalRNA	blood	up	Lgalsl	FALSE	TRUE	FALSE	CLP	CLP-specific
totalRNA	blood	up	Lhfp	FALSE	TRUE	FALSE	CLP	CLP-specific
totalRNA	blood	up	Lhfpl2	FALSE	TRUE	FALSE	CLP	CLP-specific
totalRNA	blood	up	Lin9	FALSE	TRUE	FALSE	CLP	CLP-specific
totalRNA	blood	up	Lipc	FALSE	TRUE	FALSE	CLP	CLP-specific
totalRNA	blood	up	Litaf	FALSE	TRUE	FALSE	CLP	CLP-specific
totalRNA	blood	up	Lmna	FALSE	TRUE	FALSE	CLP	CLP-specific
totalRNA	blood	up	Loxl3	FALSE	TRUE	FALSE	CLP	CLP-specific
totalRNA	blood	up	Lpcat3	FALSE	TRUE	FALSE	CLP	CLP-specific
totalRNA	blood	up	Lrp12	FALSE	TRUE	FALSE	CLP	CLP-specific
totalRNA	blood	up	Lrp5	FALSE	TRUE	FALSE	CLP	CLP-specific
totalRNA	blood	up	Lrp8	FALSE	TRUE	FALSE	CLP	CLP-specific
totalRNA	blood	up	Lrrc28	FALSE	TRUE	FALSE	CLP	CLP-specific
totalRNA	blood	up	Lrrc32	FALSE	TRUE	FALSE	CLP	CLP-specific
totalRNA	blood	up	Lrrc58	FALSE	TRUE	FALSE	CLP	CLP-specific
totalRNA	blood	up	Lrrc8b	FALSE	TRUE	FALSE	CLP	CLP-specific
totalRNA	blood	up	Lrrc8c	FALSE	TRUE	FALSE	CLP	CLP-specific
totalRNA	blood	up	Lrrfip2	FALSE	TRUE	FALSE	CLP	CLP-specific
totalRNA	blood	up	Lsm12	FALSE	TRUE	FALSE	CLP	CLP-specific
totalRNA	blood	up	Lsm6	FALSE	TRUE	FALSE	CLP	CLP-specific
totalRNA	blood	up	Lta4h	FALSE	TRUE	FALSE	CLP	CLP-specific
totalRNA	blood	up	Ltb4r2	FALSE	TRUE	FALSE	CLP	CLP-specific
totalRNA	blood	up	Ltbp1	FALSE	TRUE	FALSE	CLP	CLP-specific
totalRNA	blood	up	Ly6g6c	FALSE	TRUE	FALSE	CLP	CLP-specific
totalRNA	blood	up	Ly6g6f	FALSE	TRUE	FALSE	CLP	CLP-specific
totalRNA	blood	up	Lypd1	FALSE	TRUE	FALSE	CLP	CLP-specific
totalRNA	blood	up	Maged2	FALSE	TRUE	FALSE	CLP	CLP-specific
totalRNA	blood	up	Maml3	FALSE	TRUE	FALSE	CLP	CLP-specific
totalRNA	blood	up	Map3k6	FALSE	TRUE	FALSE	CLP	CLP-specific
totalRNA	blood	up	Map4k4	FALSE	TRUE	FALSE	CLP	CLP-specific
totalRNA	blood	up	Map7d2	FALSE	TRUE	FALSE	CLP	CLP-specific
totalRNA	blood	up	Mapk3	FALSE	TRUE	FALSE	CLP	CLP-specific
totalRNA	blood	up	Mapre2	FALSE	TRUE	FALSE	CLP	CLP-specific
totalRNA	blood	up	Marchf10	FALSE	TRUE	FALSE	CLP	CLP-specific
totalRNA	blood	up	Marveld1	FALSE	TRUE	FALSE	CLP	CLP-specific
totalRNA	blood	up	Mast2	FALSE	TRUE	FALSE	CLP	CLP-specific
totalRNA	blood	up	Mboat7	FALSE	TRUE	FALSE	CLP	CLP-specific
totalRNA	blood	up	Mccc1os	FALSE	TRUE	FALSE	CLP	CLP-specific
totalRNA	blood	up	Mcf2l	FALSE	TRUE	FALSE	CLP	CLP-specific
totalRNA	blood	up	Mcu	FALSE	TRUE	FALSE	CLP	CLP-specific
totalRNA	blood	up	Mcur1	FALSE	TRUE	FALSE	CLP	CLP-specific
totalRNA	blood	up	Mdk	FALSE	TRUE	FALSE	CLP	CLP-specific
totalRNA	blood	up	Mdrl	FALSE	TRUE	FALSE	CLP	CLP-specific
totalRNA	blood	up	Med12l	FALSE	TRUE	FALSE	CLP	CLP-specific
totalRNA	blood	up	Med16	FALSE	TRUE	FALSE	CLP	CLP-specific
totalRNA	blood	up	Med9	FALSE	TRUE	FALSE	CLP	CLP-specific
totalRNA	blood	up	Melk	FALSE	TRUE	FALSE	CLP	CLP-specific
totalRNA	blood	up	Mfap3l	FALSE	TRUE	FALSE	CLP	CLP-specific
totalRNA	blood	up	Mfsd2b	FALSE	TRUE	FALSE	CLP	CLP-specific
totalRNA	blood	up	Mgmt	FALSE	TRUE	FALSE	CLP	CLP-specific
totalRNA	blood	up	Mical3	FALSE	TRUE	FALSE	CLP	CLP-specific
totalRNA	blood	up	Micu1	FALSE	TRUE	FALSE	CLP	CLP-specific
totalRNA	blood	up	Mid1	FALSE	TRUE	FALSE	CLP	CLP-specific
totalRNA	blood	up	Mink1	FALSE	TRUE	FALSE	CLP	CLP-specific
totalRNA	blood	up	Mir692-1	FALSE	TRUE	FALSE	CLP	CLP-specific
totalRNA	blood	up	Mir8116	FALSE	TRUE	FALSE	CLP	CLP-specific
totalRNA	blood	up	Mis18bp1	FALSE	TRUE	FALSE	CLP	CLP-specific
totalRNA	blood	up	Mki67	FALSE	TRUE	FALSE	CLP	CLP-specific
totalRNA	blood	up	Mlf2	FALSE	TRUE	FALSE	CLP	CLP-specific
totalRNA	blood	up	Mmp19	FALSE	TRUE	FALSE	CLP	CLP-specific
totalRNA	blood	up	Mmp27	FALSE	TRUE	FALSE	CLP	CLP-specific
totalRNA	blood	up	Mmrn1	FALSE	TRUE	FALSE	CLP	CLP-specific
totalRNA	blood	up	Mms22l	FALSE	TRUE	FALSE	CLP	CLP-specific
totalRNA	blood	up	Morc3	FALSE	TRUE	FALSE	CLP	CLP-specific
totalRNA	blood	up	Mospd3	FALSE	TRUE	FALSE	CLP	CLP-specific
totalRNA	blood	up	Mpl	FALSE	TRUE	FALSE	CLP	CLP-specific
totalRNA	blood	up	Mpo	FALSE	TRUE	FALSE	CLP	CLP-specific
totalRNA	blood	up	Ms4a3	FALSE	TRUE	FALSE	CLP	CLP-specific
totalRNA	blood	up	Msi2	FALSE	TRUE	FALSE	CLP	CLP-specific
totalRNA	blood	up	Mtdh	FALSE	TRUE	FALSE	CLP	CLP-specific
totalRNA	blood	up	Mtfr1l	FALSE	TRUE	FALSE	CLP	CLP-specific
totalRNA	blood	up	Mthfd2l	FALSE	TRUE	FALSE	CLP	CLP-specific
totalRNA	blood	up	Mtmr1	FALSE	TRUE	FALSE	CLP	CLP-specific
totalRNA	blood	up	Mtmr14	FALSE	TRUE	FALSE	CLP	CLP-specific
totalRNA	blood	up	Mtss2	FALSE	TRUE	FALSE	CLP	CLP-specific
totalRNA	blood	up	Mvb12b	FALSE	TRUE	FALSE	CLP	CLP-specific
totalRNA	blood	up	Myct1	FALSE	TRUE	FALSE	CLP	CLP-specific
totalRNA	blood	up	Myef2	FALSE	TRUE	FALSE	CLP	CLP-specific
totalRNA	blood	up	Myef2l	FALSE	TRUE	FALSE	CLP	CLP-specific
totalRNA	blood	up	Myh9	FALSE	TRUE	FALSE	CLP	CLP-specific
totalRNA	blood	up	Myl9	FALSE	TRUE	FALSE	CLP	CLP-specific
totalRNA	blood	up	Mylk	FALSE	TRUE	FALSE	CLP	CLP-specific
totalRNA	blood	up	Myo10	FALSE	TRUE	FALSE	CLP	CLP-specific
totalRNA	blood	up	Myo6	FALSE	TRUE	FALSE	CLP	CLP-specific
totalRNA	blood	up	Nacc2	FALSE	TRUE	FALSE	CLP	CLP-specific
totalRNA	blood	up	Naga	FALSE	TRUE	FALSE	CLP	CLP-specific
totalRNA	blood	up	Nav1	FALSE	TRUE	FALSE	CLP	CLP-specific
totalRNA	blood	up	Nbdy	FALSE	TRUE	FALSE	CLP	CLP-specific
totalRNA	blood	up	Nbea	FALSE	TRUE	FALSE	CLP	CLP-specific
totalRNA	blood	up	Ncapg	FALSE	TRUE	FALSE	CLP	CLP-specific
totalRNA	blood	up	Nck2	FALSE	TRUE	FALSE	CLP	CLP-specific
totalRNA	blood	up	Ncoa2	FALSE	TRUE	FALSE	CLP	CLP-specific
totalRNA	blood	up	Ndrg3	FALSE	TRUE	FALSE	CLP	CLP-specific
totalRNA	blood	up	Ndufa1	FALSE	TRUE	FALSE	CLP	CLP-specific
totalRNA	blood	up	Ndufa3	FALSE	TRUE	FALSE	CLP	CLP-specific
totalRNA	blood	up	Neurl1a	FALSE	TRUE	FALSE	CLP	CLP-specific
totalRNA	blood	up	Nin	FALSE	TRUE	FALSE	CLP	CLP-specific
totalRNA	blood	up	Ninj1	FALSE	TRUE	FALSE	CLP	CLP-specific
totalRNA	blood	up	Nipal3	FALSE	TRUE	FALSE	CLP	CLP-specific
totalRNA	blood	up	Nipsnap2	FALSE	TRUE	FALSE	CLP	CLP-specific
totalRNA	blood	up	Nkiras2	FALSE	TRUE	FALSE	CLP	CLP-specific
totalRNA	blood	up	Nlk	FALSE	TRUE	FALSE	CLP	CLP-specific
totalRNA	blood	up	Nlrp6	FALSE	TRUE	FALSE	CLP	CLP-specific
totalRNA	blood	up	Nlrx1	FALSE	TRUE	FALSE	CLP	CLP-specific
totalRNA	blood	up	Nol4l	FALSE	TRUE	FALSE	CLP	CLP-specific
totalRNA	blood	up	Nomo1	FALSE	TRUE	FALSE	CLP	CLP-specific
totalRNA	blood	up	Npepps	FALSE	TRUE	FALSE	CLP	CLP-specific
totalRNA	blood	up	Npl	FALSE	TRUE	FALSE	CLP	CLP-specific
totalRNA	blood	up	Nploc4	FALSE	TRUE	FALSE	CLP	CLP-specific
totalRNA	blood	up	Nptn	FALSE	TRUE	FALSE	CLP	CLP-specific
totalRNA	blood	up	Nras	FALSE	TRUE	FALSE	CLP	CLP-specific
totalRNA	blood	up	Nrgn	FALSE	TRUE	FALSE	CLP	CLP-specific
totalRNA	blood	up	Nrip1	FALSE	TRUE	FALSE	CLP	CLP-specific
totalRNA	blood	up	Nsf	FALSE	TRUE	FALSE	CLP	CLP-specific
totalRNA	blood	up	Nsmce2	FALSE	TRUE	FALSE	CLP	CLP-specific
totalRNA	blood	up	Nt5e	FALSE	TRUE	FALSE	CLP	CLP-specific
totalRNA	blood	up	Nucb1	FALSE	TRUE	FALSE	CLP	CLP-specific
totalRNA	blood	up	Nucb2	FALSE	TRUE	FALSE	CLP	CLP-specific
totalRNA	blood	up	Nudt3	FALSE	TRUE	FALSE	CLP	CLP-specific
totalRNA	blood	up	Ociad2	FALSE	TRUE	FALSE	CLP	CLP-specific
totalRNA	blood	up	Ocrl	FALSE	TRUE	FALSE	CLP	CLP-specific
totalRNA	blood	up	Oit3	FALSE	TRUE	FALSE	CLP	CLP-specific
totalRNA	blood	up	Olr1	FALSE	TRUE	FALSE	CLP	CLP-specific
totalRNA	blood	up	Ooep	FALSE	TRUE	FALSE	CLP	CLP-specific
totalRNA	blood	up	Ophn1	FALSE	TRUE	FALSE	CLP	CLP-specific
totalRNA	blood	up	Optn	FALSE	TRUE	FALSE	CLP	CLP-specific
totalRNA	blood	up	Or52a5b	FALSE	TRUE	FALSE	CLP	CLP-specific
totalRNA	blood	up	Ormdl3	FALSE	TRUE	FALSE	CLP	CLP-specific
totalRNA	blood	up	Os9	FALSE	TRUE	FALSE	CLP	CLP-specific
totalRNA	blood	up	Ostm1	FALSE	TRUE	FALSE	CLP	CLP-specific
totalRNA	blood	up	Otud7b	FALSE	TRUE	FALSE	CLP	CLP-specific
totalRNA	blood	up	P2rx1	FALSE	TRUE	FALSE	CLP	CLP-specific
totalRNA	blood	up	P2ry12	FALSE	TRUE	FALSE	CLP	CLP-specific
totalRNA	blood	up	Pacsin2	FALSE	TRUE	FALSE	CLP	CLP-specific
totalRNA	blood	up	Padi2	FALSE	TRUE	FALSE	CLP	CLP-specific
totalRNA	blood	up	Paf1	FALSE	TRUE	FALSE	CLP	CLP-specific
totalRNA	blood	up	Pafah2	FALSE	TRUE	FALSE	CLP	CLP-specific
totalRNA	blood	up	Panx1	FALSE	TRUE	FALSE	CLP	CLP-specific
totalRNA	blood	up	Pard3b	FALSE	TRUE	FALSE	CLP	CLP-specific
totalRNA	blood	up	Parm1	FALSE	TRUE	FALSE	CLP	CLP-specific
totalRNA	blood	up	Parpbp	FALSE	TRUE	FALSE	CLP	CLP-specific
totalRNA	blood	up	Parvb	FALSE	TRUE	FALSE	CLP	CLP-specific
totalRNA	blood	up	Pbx3	FALSE	TRUE	FALSE	CLP	CLP-specific
totalRNA	blood	up	Pcnx2	FALSE	TRUE	FALSE	CLP	CLP-specific
totalRNA	blood	up	Pcyt1a	FALSE	TRUE	FALSE	CLP	CLP-specific
totalRNA	blood	up	Pcyt1b	FALSE	TRUE	FALSE	CLP	CLP-specific
totalRNA	blood	up	Pdcd6ip	FALSE	TRUE	FALSE	CLP	CLP-specific
totalRNA	blood	up	Pde10a	FALSE	TRUE	FALSE	CLP	CLP-specific
totalRNA	blood	up	Pde2a	FALSE	TRUE	FALSE	CLP	CLP-specific
totalRNA	blood	up	Pde3a	FALSE	TRUE	FALSE	CLP	CLP-specific
totalRNA	blood	up	Pde4d	FALSE	TRUE	FALSE	CLP	CLP-specific
totalRNA	blood	up	Pdlim1	FALSE	TRUE	FALSE	CLP	CLP-specific
totalRNA	blood	up	Pdlim7	FALSE	TRUE	FALSE	CLP	CLP-specific
totalRNA	blood	up	Pdzd11	FALSE	TRUE	FALSE	CLP	CLP-specific
totalRNA	blood	up	Pecam1	FALSE	TRUE	FALSE	CLP	CLP-specific
totalRNA	blood	up	Peg10	FALSE	TRUE	FALSE	CLP	CLP-specific
totalRNA	blood	up	Per1	FALSE	TRUE	FALSE	CLP	CLP-specific
totalRNA	blood	up	Pf4	FALSE	TRUE	FALSE	CLP	CLP-specific
totalRNA	blood	up	Pgap4	FALSE	TRUE	FALSE	CLP	CLP-specific
totalRNA	blood	up	Pheta2	FALSE	TRUE	FALSE	CLP	CLP-specific
totalRNA	blood	up	Phgr1	FALSE	TRUE	FALSE	CLP	CLP-specific
totalRNA	blood	up	Phospho1	FALSE	TRUE	FALSE	CLP	CLP-specific
totalRNA	blood	up	Phtf2	FALSE	TRUE	FALSE	CLP	CLP-specific
totalRNA	blood	up	Pik3ip1	FALSE	TRUE	FALSE	CLP	CLP-specific
totalRNA	blood	up	Pitpnm1	FALSE	TRUE	FALSE	CLP	CLP-specific
totalRNA	blood	up	Pitpnm2	FALSE	TRUE	FALSE	CLP	CLP-specific
totalRNA	blood	up	Pkd1l3	FALSE	TRUE	FALSE	CLP	CLP-specific
totalRNA	blood	up	Pkhd1l1	FALSE	TRUE	FALSE	CLP	CLP-specific
totalRNA	blood	up	Pkm	FALSE	TRUE	FALSE	CLP	CLP-specific
totalRNA	blood	up	Pla2g12a	FALSE	TRUE	FALSE	CLP	CLP-specific
totalRNA	blood	up	Plcg1	FALSE	TRUE	FALSE	CLP	CLP-specific
totalRNA	blood	up	Plekho2	FALSE	TRUE	FALSE	CLP	CLP-specific
totalRNA	blood	up	Plp1	FALSE	TRUE	FALSE	CLP	CLP-specific
totalRNA	blood	up	Plppr3	FALSE	TRUE	FALSE	CLP	CLP-specific
totalRNA	blood	up	Pls1	FALSE	TRUE	FALSE	CLP	CLP-specific
totalRNA	blood	up	Pltp	FALSE	TRUE	FALSE	CLP	CLP-specific
totalRNA	blood	up	Plvap	FALSE	TRUE	FALSE	CLP	CLP-specific
totalRNA	blood	up	Plxna4	FALSE	TRUE	FALSE	CLP	CLP-specific
totalRNA	blood	up	Pnck	FALSE	TRUE	FALSE	CLP	CLP-specific
totalRNA	blood	up	Pole	FALSE	TRUE	FALSE	CLP	CLP-specific
totalRNA	blood	up	Pole2	FALSE	TRUE	FALSE	CLP	CLP-specific
totalRNA	blood	up	Poln	FALSE	TRUE	FALSE	CLP	CLP-specific
totalRNA	blood	up	Pon2	FALSE	TRUE	FALSE	CLP	CLP-specific
totalRNA	blood	up	Ppfibp1	FALSE	TRUE	FALSE	CLP	CLP-specific
totalRNA	blood	up	Ppp1r12c	FALSE	TRUE	FALSE	CLP	CLP-specific
totalRNA	blood	up	Ppp1r14a	FALSE	TRUE	FALSE	CLP	CLP-specific
totalRNA	blood	up	Ppp1r9b	FALSE	TRUE	FALSE	CLP	CLP-specific
totalRNA	blood	up	Ppp2r5c	FALSE	TRUE	FALSE	CLP	CLP-specific
totalRNA	blood	up	Ppp6r1	FALSE	TRUE	FALSE	CLP	CLP-specific
totalRNA	blood	up	Prc1	FALSE	TRUE	FALSE	CLP	CLP-specific
totalRNA	blood	up	Prdx4	FALSE	TRUE	FALSE	CLP	CLP-specific
totalRNA	blood	up	Prkab2	FALSE	TRUE	FALSE	CLP	CLP-specific
totalRNA	blood	up	Prkaca	FALSE	TRUE	FALSE	CLP	CLP-specific
totalRNA	blood	up	Prkar1a	FALSE	TRUE	FALSE	CLP	CLP-specific
totalRNA	blood	up	Prkca	FALSE	TRUE	FALSE	CLP	CLP-specific
totalRNA	blood	up	Prkch	FALSE	TRUE	FALSE	CLP	CLP-specific
totalRNA	blood	up	Prkcq	FALSE	TRUE	FALSE	CLP	CLP-specific
totalRNA	blood	up	Proca1	FALSE	TRUE	FALSE	CLP	CLP-specific
totalRNA	blood	up	Prokr1	FALSE	TRUE	FALSE	CLP	CLP-specific
totalRNA	blood	up	Pros1	FALSE	TRUE	FALSE	CLP	CLP-specific
totalRNA	blood	up	Proser2	FALSE	TRUE	FALSE	CLP	CLP-specific
totalRNA	blood	up	Prr7	FALSE	TRUE	FALSE	CLP	CLP-specific
totalRNA	blood	up	Prrc2b	FALSE	TRUE	FALSE	CLP	CLP-specific
totalRNA	blood	up	Prrt1	FALSE	TRUE	FALSE	CLP	CLP-specific
totalRNA	blood	up	Psd2	FALSE	TRUE	FALSE	CLP	CLP-specific
totalRNA	blood	up	Ptgir	FALSE	TRUE	FALSE	CLP	CLP-specific
totalRNA	blood	up	Ptgs1	FALSE	TRUE	FALSE	CLP	CLP-specific
totalRNA	blood	up	Ptms	FALSE	TRUE	FALSE	CLP	CLP-specific
totalRNA	blood	up	Ptov1	FALSE	TRUE	FALSE	CLP	CLP-specific
totalRNA	blood	up	Ptpn11	FALSE	TRUE	FALSE	CLP	CLP-specific
totalRNA	blood	up	Ptpn3	FALSE	TRUE	FALSE	CLP	CLP-specific
totalRNA	blood	up	Ptprj	FALSE	TRUE	FALSE	CLP	CLP-specific
totalRNA	blood	up	Ptprn	FALSE	TRUE	FALSE	CLP	CLP-specific
totalRNA	blood	up	Pttg1ip	FALSE	TRUE	FALSE	CLP	CLP-specific
totalRNA	blood	up	Pwwp2a	FALSE	TRUE	FALSE	CLP	CLP-specific
totalRNA	blood	up	Pyroxd2	FALSE	TRUE	FALSE	CLP	CLP-specific
totalRNA	blood	up	Qrich1	FALSE	TRUE	FALSE	CLP	CLP-specific
totalRNA	blood	up	R3hdm1	FALSE	TRUE	FALSE	CLP	CLP-specific
totalRNA	blood	up	R3hdm4	FALSE	TRUE	FALSE	CLP	CLP-specific
totalRNA	blood	up	Rab11b	FALSE	TRUE	FALSE	CLP	CLP-specific
totalRNA	blood	up	Rab13	FALSE	TRUE	FALSE	CLP	CLP-specific
totalRNA	blood	up	Rab15	FALSE	TRUE	FALSE	CLP	CLP-specific
totalRNA	blood	up	Rab36	FALSE	TRUE	FALSE	CLP	CLP-specific
totalRNA	blood	up	Rab37	FALSE	TRUE	FALSE	CLP	CLP-specific
totalRNA	blood	up	Rab6b	FALSE	TRUE	FALSE	CLP	CLP-specific
totalRNA	blood	up	Rad52	FALSE	TRUE	FALSE	CLP	CLP-specific
totalRNA	blood	up	Rad54b	FALSE	TRUE	FALSE	CLP	CLP-specific
totalRNA	blood	up	Rai2	FALSE	TRUE	FALSE	CLP	CLP-specific
totalRNA	blood	up	Ranbp10	FALSE	TRUE	FALSE	CLP	CLP-specific
totalRNA	blood	up	Rapgef3	FALSE	TRUE	FALSE	CLP	CLP-specific
totalRNA	blood	up	Rasd1	FALSE	TRUE	FALSE	CLP	CLP-specific
totalRNA	blood	up	Rbm3	FALSE	TRUE	FALSE	CLP	CLP-specific
totalRNA	blood	up	Rbm33	FALSE	TRUE	FALSE	CLP	CLP-specific
totalRNA	blood	up	Rbpms2	FALSE	TRUE	FALSE	CLP	CLP-specific
totalRNA	blood	up	Reps1	FALSE	TRUE	FALSE	CLP	CLP-specific
totalRNA	blood	up	Rhobtb3	FALSE	TRUE	FALSE	CLP	CLP-specific
totalRNA	blood	up	Rhoj	FALSE	TRUE	FALSE	CLP	CLP-specific
totalRNA	blood	up	Riok3	FALSE	TRUE	FALSE	CLP	CLP-specific
totalRNA	blood	up	Ripor3	FALSE	TRUE	FALSE	CLP	CLP-specific
totalRNA	blood	up	Rnasek	FALSE	TRUE	FALSE	CLP	CLP-specific
totalRNA	blood	up	Rnf144b	FALSE	TRUE	FALSE	CLP	CLP-specific
totalRNA	blood	up	Rnf150	FALSE	TRUE	FALSE	CLP	CLP-specific
totalRNA	blood	up	Rnf166	FALSE	TRUE	FALSE	CLP	CLP-specific
totalRNA	blood	up	Rnf17	FALSE	TRUE	FALSE	CLP	CLP-specific
totalRNA	blood	up	Rnf180	FALSE	TRUE	FALSE	CLP	CLP-specific
totalRNA	blood	up	Rnf19b	FALSE	TRUE	FALSE	CLP	CLP-specific
totalRNA	blood	up	Rnf38	FALSE	TRUE	FALSE	CLP	CLP-specific
totalRNA	blood	up	Rpap3	FALSE	TRUE	FALSE	CLP	CLP-specific
totalRNA	blood	up	Rph3a	FALSE	TRUE	FALSE	CLP	CLP-specific
totalRNA	blood	up	Rps6kc1	FALSE	TRUE	FALSE	CLP	CLP-specific
totalRNA	blood	up	Rsu1	FALSE	TRUE	FALSE	CLP	CLP-specific
totalRNA	blood	up	Rtl8c	FALSE	TRUE	FALSE	CLP	CLP-specific
totalRNA	blood	up	Rtn3	FALSE	TRUE	FALSE	CLP	CLP-specific
totalRNA	blood	up	Rtn4ip1	FALSE	TRUE	FALSE	CLP	CLP-specific
totalRNA	blood	up	Runx1t1	FALSE	TRUE	FALSE	CLP	CLP-specific
totalRNA	blood	up	Saa2	FALSE	TRUE	FALSE	CLP	CLP-specific
totalRNA	blood	up	Samd11	FALSE	TRUE	FALSE	CLP	CLP-specific
totalRNA	blood	up	Samd14	FALSE	TRUE	FALSE	CLP	CLP-specific
totalRNA	blood	up	Samm50	FALSE	TRUE	FALSE	CLP	CLP-specific
totalRNA	blood	up	Saraf	FALSE	TRUE	FALSE	CLP	CLP-specific
totalRNA	blood	up	Sardh	FALSE	TRUE	FALSE	CLP	CLP-specific
totalRNA	blood	up	Scamp1	FALSE	TRUE	FALSE	CLP	CLP-specific
totalRNA	blood	up	Scamp2	FALSE	TRUE	FALSE	CLP	CLP-specific
totalRNA	blood	up	Scamp5	FALSE	TRUE	FALSE	CLP	CLP-specific
totalRNA	blood	up	Scoc	FALSE	TRUE	FALSE	CLP	CLP-specific
totalRNA	blood	up	Sec13	FALSE	TRUE	FALSE	CLP	CLP-specific
totalRNA	blood	up	Sec24d	FALSE	TRUE	FALSE	CLP	CLP-specific
totalRNA	blood	up	Selenom	FALSE	TRUE	FALSE	CLP	CLP-specific
totalRNA	blood	up	Selp	FALSE	TRUE	FALSE	CLP	CLP-specific
totalRNA	blood	up	Sema3f	FALSE	TRUE	FALSE	CLP	CLP-specific
totalRNA	blood	up	Septin8	FALSE	TRUE	FALSE	CLP	CLP-specific
totalRNA	blood	up	Septin9	FALSE	TRUE	FALSE	CLP	CLP-specific
totalRNA	blood	up	Serinc2	FALSE	TRUE	FALSE	CLP	CLP-specific
totalRNA	blood	up	Serpinb6a	FALSE	TRUE	FALSE	CLP	CLP-specific
totalRNA	blood	up	Serpine2	FALSE	TRUE	FALSE	CLP	CLP-specific
totalRNA	blood	up	Sez6l2	FALSE	TRUE	FALSE	CLP	CLP-specific
totalRNA	blood	up	Sfmbt1	FALSE	TRUE	FALSE	CLP	CLP-specific
totalRNA	blood	up	Sgce	FALSE	TRUE	FALSE	CLP	CLP-specific
totalRNA	blood	up	Sh2d4b	FALSE	TRUE	FALSE	CLP	CLP-specific
totalRNA	blood	up	Sh3bgrl2	FALSE	TRUE	FALSE	CLP	CLP-specific
totalRNA	blood	up	Shcbp1	FALSE	TRUE	FALSE	CLP	CLP-specific
totalRNA	blood	up	Shisa9	FALSE	TRUE	FALSE	CLP	CLP-specific
totalRNA	blood	up	Siae	FALSE	TRUE	FALSE	CLP	CLP-specific
totalRNA	blood	up	Ska2	FALSE	TRUE	FALSE	CLP	CLP-specific
totalRNA	blood	up	Ska3	FALSE	TRUE	FALSE	CLP	CLP-specific
totalRNA	blood	up	Ski	FALSE	TRUE	FALSE	CLP	CLP-specific
totalRNA	blood	up	Slamf1	FALSE	TRUE	FALSE	CLP	CLP-specific
totalRNA	blood	up	Slc13a3	FALSE	TRUE	FALSE	CLP	CLP-specific
totalRNA	blood	up	Slc14a2	FALSE	TRUE	FALSE	CLP	CLP-specific
totalRNA	blood	up	Slc1a4	FALSE	TRUE	FALSE	CLP	CLP-specific
totalRNA	blood	up	Slc22a3	FALSE	TRUE	FALSE	CLP	CLP-specific
totalRNA	blood	up	Slc24a3	FALSE	TRUE	FALSE	CLP	CLP-specific
totalRNA	blood	up	Slc24a5	FALSE	TRUE	FALSE	CLP	CLP-specific
totalRNA	blood	up	Slc25a10	FALSE	TRUE	FALSE	CLP	CLP-specific
totalRNA	blood	up	Slc2a3	FALSE	TRUE	FALSE	CLP	CLP-specific
totalRNA	blood	up	Slc2a9	FALSE	TRUE	FALSE	CLP	CLP-specific
totalRNA	blood	up	Slc38a10	FALSE	TRUE	FALSE	CLP	CLP-specific
totalRNA	blood	up	Slc38a5	FALSE	TRUE	FALSE	CLP	CLP-specific
totalRNA	blood	up	Slc39a11	FALSE	TRUE	FALSE	CLP	CLP-specific
totalRNA	blood	up	Slc39a8	FALSE	TRUE	FALSE	CLP	CLP-specific
totalRNA	blood	up	Slc44a1	FALSE	TRUE	FALSE	CLP	CLP-specific
totalRNA	blood	up	Slc45a4	FALSE	TRUE	FALSE	CLP	CLP-specific
totalRNA	blood	up	Slc52a3	FALSE	TRUE	FALSE	CLP	CLP-specific
totalRNA	blood	up	Slc6a3	FALSE	TRUE	FALSE	CLP	CLP-specific
totalRNA	blood	up	Slc6a4	FALSE	TRUE	FALSE	CLP	CLP-specific
totalRNA	blood	up	Slc9a1	FALSE	TRUE	FALSE	CLP	CLP-specific
totalRNA	blood	up	Slc9a5	FALSE	TRUE	FALSE	CLP	CLP-specific
totalRNA	blood	up	Smad1	FALSE	TRUE	FALSE	CLP	CLP-specific
totalRNA	blood	up	Smc1a	FALSE	TRUE	FALSE	CLP	CLP-specific
totalRNA	blood	up	Smim3	FALSE	TRUE	FALSE	CLP	CLP-specific
totalRNA	blood	up	Smtn	FALSE	TRUE	FALSE	CLP	CLP-specific
totalRNA	blood	up	Smurf1	FALSE	TRUE	FALSE	CLP	CLP-specific
totalRNA	blood	up	Snhg4	FALSE	TRUE	FALSE	CLP	CLP-specific
totalRNA	blood	up	Snx3	FALSE	TRUE	FALSE	CLP	CLP-specific
totalRNA	blood	up	Sord	FALSE	TRUE	FALSE	CLP	CLP-specific
totalRNA	blood	up	Sort1	FALSE	TRUE	FALSE	CLP	CLP-specific
totalRNA	blood	up	Sos1	FALSE	TRUE	FALSE	CLP	CLP-specific
totalRNA	blood	up	Spa17	FALSE	TRUE	FALSE	CLP	CLP-specific
totalRNA	blood	up	Spats2	FALSE	TRUE	FALSE	CLP	CLP-specific
totalRNA	blood	up	Spint1	FALSE	TRUE	FALSE	CLP	CLP-specific
totalRNA	blood	up	Spmip7	FALSE	TRUE	FALSE	CLP	CLP-specific
totalRNA	blood	up	Spred3	FALSE	TRUE	FALSE	CLP	CLP-specific
totalRNA	blood	up	Spry1	FALSE	TRUE	FALSE	CLP	CLP-specific
totalRNA	blood	up	Spsb1	FALSE	TRUE	FALSE	CLP	CLP-specific
totalRNA	blood	up	Sptb	FALSE	TRUE	FALSE	CLP	CLP-specific
totalRNA	blood	up	Sptbn1	FALSE	TRUE	FALSE	CLP	CLP-specific
totalRNA	blood	up	Src	FALSE	TRUE	FALSE	CLP	CLP-specific
totalRNA	blood	up	Srxn1	FALSE	TRUE	FALSE	CLP	CLP-specific
totalRNA	blood	up	Ssbp2	FALSE	TRUE	FALSE	CLP	CLP-specific
totalRNA	blood	up	Ssbp4	FALSE	TRUE	FALSE	CLP	CLP-specific
totalRNA	blood	up	Ssr1	FALSE	TRUE	FALSE	CLP	CLP-specific
totalRNA	blood	up	Ssx2ip	FALSE	TRUE	FALSE	CLP	CLP-specific
totalRNA	blood	up	St3gal1	FALSE	TRUE	FALSE	CLP	CLP-specific
totalRNA	blood	up	St3gal2	FALSE	TRUE	FALSE	CLP	CLP-specific
totalRNA	blood	up	St7	FALSE	TRUE	FALSE	CLP	CLP-specific
totalRNA	blood	up	Star	FALSE	TRUE	FALSE	CLP	CLP-specific
totalRNA	blood	up	Stard4	FALSE	TRUE	FALSE	CLP	CLP-specific
totalRNA	blood	up	Stau2	FALSE	TRUE	FALSE	CLP	CLP-specific
totalRNA	blood	up	Stim1	FALSE	TRUE	FALSE	CLP	CLP-specific
totalRNA	blood	up	Stk24	FALSE	TRUE	FALSE	CLP	CLP-specific
totalRNA	blood	up	Stk4	FALSE	TRUE	FALSE	CLP	CLP-specific
totalRNA	blood	up	Stom	FALSE	TRUE	FALSE	CLP	CLP-specific
totalRNA	blood	up	Ston2	FALSE	TRUE	FALSE	CLP	CLP-specific
totalRNA	blood	up	Strn	FALSE	TRUE	FALSE	CLP	CLP-specific
totalRNA	blood	up	Stxbp5	FALSE	TRUE	FALSE	CLP	CLP-specific
totalRNA	blood	up	Surf4	FALSE	TRUE	FALSE	CLP	CLP-specific
totalRNA	blood	up	Syn3	FALSE	TRUE	FALSE	CLP	CLP-specific
totalRNA	blood	up	Syt11	FALSE	TRUE	FALSE	CLP	CLP-specific
totalRNA	blood	up	Syt14	FALSE	TRUE	FALSE	CLP	CLP-specific
totalRNA	blood	up	Syt6	FALSE	TRUE	FALSE	CLP	CLP-specific
totalRNA	blood	up	Sytl4	FALSE	TRUE	FALSE	CLP	CLP-specific
totalRNA	blood	up	Tacc1	FALSE	TRUE	FALSE	CLP	CLP-specific
totalRNA	blood	up	Taf4	FALSE	TRUE	FALSE	CLP	CLP-specific
totalRNA	blood	up	Tagln2	FALSE	TRUE	FALSE	CLP	CLP-specific
totalRNA	blood	up	Tal1	FALSE	TRUE	FALSE	CLP	CLP-specific
totalRNA	blood	up	Tanc2	FALSE	TRUE	FALSE	CLP	CLP-specific
totalRNA	blood	up	Tapt1	FALSE	TRUE	FALSE	CLP	CLP-specific
totalRNA	blood	up	Tbc1d9b	FALSE	TRUE	FALSE	CLP	CLP-specific
totalRNA	blood	up	Tbx2	FALSE	TRUE	FALSE	CLP	CLP-specific
totalRNA	blood	up	Tbxas1	FALSE	TRUE	FALSE	CLP	CLP-specific
totalRNA	blood	up	Tcf7	FALSE	TRUE	FALSE	CLP	CLP-specific
totalRNA	blood	up	Tcp11l1	FALSE	TRUE	FALSE	CLP	CLP-specific
totalRNA	blood	up	Tecpr2	FALSE	TRUE	FALSE	CLP	CLP-specific
totalRNA	blood	up	Tent5c	FALSE	TRUE	FALSE	CLP	CLP-specific
totalRNA	blood	up	Tesc	FALSE	TRUE	FALSE	CLP	CLP-specific
totalRNA	blood	up	Tgfb1	FALSE	TRUE	FALSE	CLP	CLP-specific
totalRNA	blood	up	Tgfb1i1	FALSE	TRUE	FALSE	CLP	CLP-specific
totalRNA	blood	up	Tha1	FALSE	TRUE	FALSE	CLP	CLP-specific
totalRNA	blood	up	Thbs1	FALSE	TRUE	FALSE	CLP	CLP-specific
totalRNA	blood	up	Thsd4	FALSE	TRUE	FALSE	CLP	CLP-specific
totalRNA	blood	up	Ticrr	FALSE	TRUE	FALSE	CLP	CLP-specific
totalRNA	blood	up	Tie1	FALSE	TRUE	FALSE	CLP	CLP-specific
totalRNA	blood	up	Timp1	FALSE	TRUE	FALSE	CLP	CLP-specific
totalRNA	blood	up	Timp3	FALSE	TRUE	FALSE	CLP	CLP-specific
totalRNA	blood	up	Tinagl1	FALSE	TRUE	FALSE	CLP	CLP-specific
totalRNA	blood	up	Tjp2	FALSE	TRUE	FALSE	CLP	CLP-specific
totalRNA	blood	up	Tlcd4	FALSE	TRUE	FALSE	CLP	CLP-specific
totalRNA	blood	up	Tle5	FALSE	TRUE	FALSE	CLP	CLP-specific
totalRNA	blood	up	Tlk1	FALSE	TRUE	FALSE	CLP	CLP-specific
totalRNA	blood	up	Tlk2	FALSE	TRUE	FALSE	CLP	CLP-specific
totalRNA	blood	up	Tln1	FALSE	TRUE	FALSE	CLP	CLP-specific
totalRNA	blood	up	Tlr12	FALSE	TRUE	FALSE	CLP	CLP-specific
totalRNA	blood	up	Tm7sf3	FALSE	TRUE	FALSE	CLP	CLP-specific
totalRNA	blood	up	Tmbim1	FALSE	TRUE	FALSE	CLP	CLP-specific
totalRNA	blood	up	Tmbim4	FALSE	TRUE	FALSE	CLP	CLP-specific
totalRNA	blood	up	Tmc6	FALSE	TRUE	FALSE	CLP	CLP-specific
totalRNA	blood	up	Tmem151b	FALSE	TRUE	FALSE	CLP	CLP-specific
totalRNA	blood	up	Tmem158	FALSE	TRUE	FALSE	CLP	CLP-specific
totalRNA	blood	up	Tmem245	FALSE	TRUE	FALSE	CLP	CLP-specific
totalRNA	blood	up	Tmem250	FALSE	TRUE	FALSE	CLP	CLP-specific
totalRNA	blood	up	Tmem40	FALSE	TRUE	FALSE	CLP	CLP-specific
totalRNA	blood	up	Tmem45a2	FALSE	TRUE	FALSE	CLP	CLP-specific
totalRNA	blood	up	Tmem63a	FALSE	TRUE	FALSE	CLP	CLP-specific
totalRNA	blood	up	Tmem86a	FALSE	TRUE	FALSE	CLP	CLP-specific
totalRNA	blood	up	Tnfsf10	FALSE	TRUE	FALSE	CLP	CLP-specific
totalRNA	blood	up	Tnfsf12	FALSE	TRUE	FALSE	CLP	CLP-specific
totalRNA	blood	up	Tnnt1	FALSE	TRUE	FALSE	CLP	CLP-specific
totalRNA	blood	up	Togaram1	FALSE	TRUE	FALSE	CLP	CLP-specific
totalRNA	blood	up	Tollip	FALSE	TRUE	FALSE	CLP	CLP-specific
totalRNA	blood	up	Top2a	FALSE	TRUE	FALSE	CLP	CLP-specific
totalRNA	blood	up	Tox2	FALSE	TRUE	FALSE	CLP	CLP-specific
totalRNA	blood	up	Tpcn1	FALSE	TRUE	FALSE	CLP	CLP-specific
totalRNA	blood	up	Tpm2	FALSE	TRUE	FALSE	CLP	CLP-specific
totalRNA	blood	up	Tpm3	FALSE	TRUE	FALSE	CLP	CLP-specific
totalRNA	blood	up	Tpm4	FALSE	TRUE	FALSE	CLP	CLP-specific
totalRNA	blood	up	Tpp1	FALSE	TRUE	FALSE	CLP	CLP-specific
totalRNA	blood	up	Tpst2	FALSE	TRUE	FALSE	CLP	CLP-specific
totalRNA	blood	up	Tpx2	FALSE	TRUE	FALSE	CLP	CLP-specific
totalRNA	blood	up	Traf7	FALSE	TRUE	FALSE	CLP	CLP-specific
totalRNA	blood	up	Trappc10	FALSE	TRUE	FALSE	CLP	CLP-specific
totalRNA	blood	up	Treml1	FALSE	TRUE	FALSE	CLP	CLP-specific
totalRNA	blood	up	Treml2	FALSE	TRUE	FALSE	CLP	CLP-specific
totalRNA	blood	up	Trim8	FALSE	TRUE	FALSE	CLP	CLP-specific
totalRNA	blood	up	Trnp1	FALSE	TRUE	FALSE	CLP	CLP-specific
totalRNA	blood	up	Trpc1	FALSE	TRUE	FALSE	CLP	CLP-specific
totalRNA	blood	up	Tsg101	FALSE	TRUE	FALSE	CLP	CLP-specific
totalRNA	blood	up	Tspan14	FALSE	TRUE	FALSE	CLP	CLP-specific
totalRNA	blood	up	Tspan17	FALSE	TRUE	FALSE	CLP	CLP-specific
totalRNA	blood	up	Tspan18	FALSE	TRUE	FALSE	CLP	CLP-specific
totalRNA	blood	up	Tspan4	FALSE	TRUE	FALSE	CLP	CLP-specific
totalRNA	blood	up	Tspan6	FALSE	TRUE	FALSE	CLP	CLP-specific
totalRNA	blood	up	Tspan9	FALSE	TRUE	FALSE	CLP	CLP-specific
totalRNA	blood	up	Tspo	FALSE	TRUE	FALSE	CLP	CLP-specific
totalRNA	blood	up	Tssc4	FALSE	TRUE	FALSE	CLP	CLP-specific
totalRNA	blood	up	Tstd3	FALSE	TRUE	FALSE	CLP	CLP-specific
totalRNA	blood	up	Ttc21a	FALSE	TRUE	FALSE	CLP	CLP-specific
totalRNA	blood	up	Ttc28	FALSE	TRUE	FALSE	CLP	CLP-specific
totalRNA	blood	up	Ttll1	FALSE	TRUE	FALSE	CLP	CLP-specific
totalRNA	blood	up	Ttll11	FALSE	TRUE	FALSE	CLP	CLP-specific
totalRNA	blood	up	Ttyh3	FALSE	TRUE	FALSE	CLP	CLP-specific
totalRNA	blood	up	Tuba4a	FALSE	TRUE	FALSE	CLP	CLP-specific
totalRNA	blood	up	Tuba8	FALSE	TRUE	FALSE	CLP	CLP-specific
totalRNA	blood	up	Tubb1	FALSE	TRUE	FALSE	CLP	CLP-specific
totalRNA	blood	up	Tulp3	FALSE	TRUE	FALSE	CLP	CLP-specific
totalRNA	blood	up	Twf1	FALSE	TRUE	FALSE	CLP	CLP-specific
totalRNA	blood	up	Txk	FALSE	TRUE	FALSE	CLP	CLP-specific
totalRNA	blood	up	Uba1	FALSE	TRUE	FALSE	CLP	CLP-specific
totalRNA	blood	up	Ubash3b	FALSE	TRUE	FALSE	CLP	CLP-specific
totalRNA	blood	up	Ube2k	FALSE	TRUE	FALSE	CLP	CLP-specific
totalRNA	blood	up	Ube2m	FALSE	TRUE	FALSE	CLP	CLP-specific
totalRNA	blood	up	Ube2v1	FALSE	TRUE	FALSE	CLP	CLP-specific
totalRNA	blood	up	Ubqln2	FALSE	TRUE	FALSE	CLP	CLP-specific
totalRNA	blood	up	Ubxn2a	FALSE	TRUE	FALSE	CLP	CLP-specific
totalRNA	blood	up	Ubxn8	FALSE	TRUE	FALSE	CLP	CLP-specific
totalRNA	blood	up	Ucp2	FALSE	TRUE	FALSE	CLP	CLP-specific
totalRNA	blood	up	Ufsp1	FALSE	TRUE	FALSE	CLP	CLP-specific
totalRNA	blood	up	Ugt8a	FALSE	TRUE	FALSE	CLP	CLP-specific
totalRNA	blood	up	Uhmk1	FALSE	TRUE	FALSE	CLP	CLP-specific
totalRNA	blood	up	Unc13d	FALSE	TRUE	FALSE	CLP	CLP-specific
totalRNA	blood	up	Uso1	FALSE	TRUE	FALSE	CLP	CLP-specific
totalRNA	blood	up	Usp9y	FALSE	TRUE	FALSE	CLP	CLP-specific
totalRNA	blood	up	Uxs1	FALSE	TRUE	FALSE	CLP	CLP-specific
totalRNA	blood	up	Vash1	FALSE	TRUE	FALSE	CLP	CLP-specific
totalRNA	blood	up	Vcl	FALSE	TRUE	FALSE	CLP	CLP-specific
totalRNA	blood	up	Vdac1	FALSE	TRUE	FALSE	CLP	CLP-specific
totalRNA	blood	up	Vdr	FALSE	TRUE	FALSE	CLP	CLP-specific
totalRNA	blood	up	Vegfd	FALSE	TRUE	FALSE	CLP	CLP-specific
totalRNA	blood	up	Vps35l	FALSE	TRUE	FALSE	CLP	CLP-specific
totalRNA	blood	up	Vps37b	FALSE	TRUE	FALSE	CLP	CLP-specific
totalRNA	blood	up	Vti1a	FALSE	TRUE	FALSE	CLP	CLP-specific
totalRNA	blood	up	Vwf	FALSE	TRUE	FALSE	CLP	CLP-specific
totalRNA	blood	up	Wasf2	FALSE	TRUE	FALSE	CLP	CLP-specific
totalRNA	blood	up	Wbp1	FALSE	TRUE	FALSE	CLP	CLP-specific
totalRNA	blood	up	Wbp2	FALSE	TRUE	FALSE	CLP	CLP-specific
totalRNA	blood	up	Wdr13	FALSE	TRUE	FALSE	CLP	CLP-specific
totalRNA	blood	up	Wdr83os	FALSE	TRUE	FALSE	CLP	CLP-specific
totalRNA	blood	up	Wdtc1	FALSE	TRUE	FALSE	CLP	CLP-specific
totalRNA	blood	up	Wfikkn2	FALSE	TRUE	FALSE	CLP	CLP-specific
totalRNA	blood	up	Wnk4	FALSE	TRUE	FALSE	CLP	CLP-specific
totalRNA	blood	up	Wwp2	FALSE	TRUE	FALSE	CLP	CLP-specific
totalRNA	blood	up	Xpnpep1	FALSE	TRUE	FALSE	CLP	CLP-specific
totalRNA	blood	up	Yaf2	FALSE	TRUE	FALSE	CLP	CLP-specific
totalRNA	blood	up	Yap1	FALSE	TRUE	FALSE	CLP	CLP-specific
totalRNA	blood	up	Ybx1	FALSE	TRUE	FALSE	CLP	CLP-specific
totalRNA	blood	up	Ybx3	FALSE	TRUE	FALSE	CLP	CLP-specific
totalRNA	blood	up	Ywhag	FALSE	TRUE	FALSE	CLP	CLP-specific
totalRNA	blood	up	Ywhah	FALSE	TRUE	FALSE	CLP	CLP-specific
totalRNA	blood	up	Zc3h6	FALSE	TRUE	FALSE	CLP	CLP-specific
totalRNA	blood	up	Zdhhc4	FALSE	TRUE	FALSE	CLP	CLP-specific
totalRNA	blood	up	Zeb2os	FALSE	TRUE	FALSE	CLP	CLP-specific
totalRNA	blood	up	Zfand3	FALSE	TRUE	FALSE	CLP	CLP-specific
totalRNA	blood	up	Zfp219	FALSE	TRUE	FALSE	CLP	CLP-specific
totalRNA	blood	up	Zfp362	FALSE	TRUE	FALSE	CLP	CLP-specific
totalRNA	blood	up	Zfp414	FALSE	TRUE	FALSE	CLP	CLP-specific
totalRNA	blood	up	Zfp523	FALSE	TRUE	FALSE	CLP	CLP-specific
totalRNA	blood	up	Zfp580	FALSE	TRUE	FALSE	CLP	CLP-specific
totalRNA	blood	up	Zfp644	FALSE	TRUE	FALSE	CLP	CLP-specific
totalRNA	blood	up	Zfp664	FALSE	TRUE	FALSE	CLP	CLP-specific
totalRNA	blood	up	Zswim5	FALSE	TRUE	FALSE	CLP	CLP-specific
totalRNA	blood	up	Zyx	FALSE	TRUE	FALSE	CLP	CLP-specific
totalRNA	blood	up	1700047M11Rik	FALSE	TRUE	TRUE	CLP & LPS	septic (CLP and LPS, not IRI)
totalRNA	blood	up	AA467197	FALSE	TRUE	TRUE	CLP & LPS	septic (CLP and LPS, not IRI)
totalRNA	blood	up	Abca13	FALSE	TRUE	TRUE	CLP & LPS	septic (CLP and LPS, not IRI)
totalRNA	blood	up	Abcc5	FALSE	TRUE	TRUE	CLP & LPS	septic (CLP and LPS, not IRI)
totalRNA	blood	up	Acp2	FALSE	TRUE	TRUE	CLP & LPS	septic (CLP and LPS, not IRI)
totalRNA	blood	up	Acvrl1	FALSE	TRUE	TRUE	CLP & LPS	septic (CLP and LPS, not IRI)
totalRNA	blood	up	Adam23	FALSE	TRUE	TRUE	CLP & LPS	septic (CLP and LPS, not IRI)
totalRNA	blood	up	Adamtsl4	FALSE	TRUE	TRUE	CLP & LPS	septic (CLP and LPS, not IRI)
totalRNA	blood	up	Adap2	FALSE	TRUE	TRUE	CLP & LPS	septic (CLP and LPS, not IRI)
totalRNA	blood	up	Adpgk	FALSE	TRUE	TRUE	CLP & LPS	septic (CLP and LPS, not IRI)
totalRNA	blood	up	Aifm2	FALSE	TRUE	TRUE	CLP & LPS	septic (CLP and LPS, not IRI)
totalRNA	blood	up	Ak2	FALSE	TRUE	TRUE	CLP & LPS	septic (CLP and LPS, not IRI)
totalRNA	blood	up	Aldh1a2	FALSE	TRUE	TRUE	CLP & LPS	septic (CLP and LPS, not IRI)
totalRNA	blood	up	Anxa11	FALSE	TRUE	TRUE	CLP & LPS	septic (CLP and LPS, not IRI)
totalRNA	blood	up	Anxa3	FALSE	TRUE	TRUE	CLP & LPS	septic (CLP and LPS, not IRI)
totalRNA	blood	up	Aoah	FALSE	TRUE	TRUE	CLP & LPS	septic (CLP and LPS, not IRI)
totalRNA	blood	up	Arg1	FALSE	TRUE	TRUE	CLP & LPS	septic (CLP and LPS, not IRI)
totalRNA	blood	up	Art4	FALSE	TRUE	TRUE	CLP & LPS	septic (CLP and LPS, not IRI)
totalRNA	blood	up	Atg9a	FALSE	TRUE	TRUE	CLP & LPS	septic (CLP and LPS, not IRI)
totalRNA	blood	up	Atxn7l1	FALSE	TRUE	TRUE	CLP & LPS	septic (CLP and LPS, not IRI)
totalRNA	blood	up	C130074G19Rik	FALSE	TRUE	TRUE	CLP & LPS	septic (CLP and LPS, not IRI)
totalRNA	blood	up	C1qa	FALSE	TRUE	TRUE	CLP & LPS	septic (CLP and LPS, not IRI)
totalRNA	blood	up	C1qtnf7	FALSE	TRUE	TRUE	CLP & LPS	septic (CLP and LPS, not IRI)
totalRNA	blood	up	C1ra	FALSE	TRUE	TRUE	CLP & LPS	septic (CLP and LPS, not IRI)
totalRNA	blood	up	C1rl	FALSE	TRUE	TRUE	CLP & LPS	septic (CLP and LPS, not IRI)
totalRNA	blood	up	C3ar1	FALSE	TRUE	TRUE	CLP & LPS	septic (CLP and LPS, not IRI)
totalRNA	blood	up	Camkk1	FALSE	TRUE	TRUE	CLP & LPS	septic (CLP and LPS, not IRI)
totalRNA	blood	up	Camp	FALSE	TRUE	TRUE	CLP & LPS	septic (CLP and LPS, not IRI)
totalRNA	blood	up	Ccl2	FALSE	TRUE	TRUE	CLP & LPS	septic (CLP and LPS, not IRI)
totalRNA	blood	up	Ccl3	FALSE	TRUE	TRUE	CLP & LPS	septic (CLP and LPS, not IRI)
totalRNA	blood	up	Cd177	FALSE	TRUE	TRUE	CLP & LPS	septic (CLP and LPS, not IRI)
totalRNA	blood	up	Cd274	FALSE	TRUE	TRUE	CLP & LPS	septic (CLP and LPS, not IRI)
totalRNA	blood	up	Cd63	FALSE	TRUE	TRUE	CLP & LPS	septic (CLP and LPS, not IRI)
totalRNA	blood	up	Cdkn1a	FALSE	TRUE	TRUE	CLP & LPS	septic (CLP and LPS, not IRI)
totalRNA	blood	up	Cebpe	FALSE	TRUE	TRUE	CLP & LPS	septic (CLP and LPS, not IRI)
totalRNA	blood	up	Cfb	FALSE	TRUE	TRUE	CLP & LPS	septic (CLP and LPS, not IRI)
totalRNA	blood	up	Chmp4b	FALSE	TRUE	TRUE	CLP & LPS	septic (CLP and LPS, not IRI)
totalRNA	blood	up	Cip2a	FALSE	TRUE	TRUE	CLP & LPS	septic (CLP and LPS, not IRI)
totalRNA	blood	up	Ckap4	FALSE	TRUE	TRUE	CLP & LPS	septic (CLP and LPS, not IRI)
totalRNA	blood	up	Clca3a1	FALSE	TRUE	TRUE	CLP & LPS	septic (CLP and LPS, not IRI)
totalRNA	blood	up	Cldn1	FALSE	TRUE	TRUE	CLP & LPS	septic (CLP and LPS, not IRI)
totalRNA	blood	up	Cndp2	FALSE	TRUE	TRUE	CLP & LPS	septic (CLP and LPS, not IRI)
totalRNA	blood	up	Col18a1	FALSE	TRUE	TRUE	CLP & LPS	septic (CLP and LPS, not IRI)
totalRNA	blood	up	Cped1	FALSE	TRUE	TRUE	CLP & LPS	septic (CLP and LPS, not IRI)
totalRNA	blood	up	Cpped1	FALSE	TRUE	TRUE	CLP & LPS	septic (CLP and LPS, not IRI)
totalRNA	blood	up	Ctsl	FALSE	TRUE	TRUE	CLP & LPS	septic (CLP and LPS, not IRI)
totalRNA	blood	up	Cttnbp2nl	FALSE	TRUE	TRUE	CLP & LPS	septic (CLP and LPS, not IRI)
totalRNA	blood	up	Cxcl13	FALSE	TRUE	TRUE	CLP & LPS	septic (CLP and LPS, not IRI)
totalRNA	blood	up	Cxcl16	FALSE	TRUE	TRUE	CLP & LPS	septic (CLP and LPS, not IRI)
totalRNA	blood	up	Cxcl2	FALSE	TRUE	TRUE	CLP & LPS	septic (CLP and LPS, not IRI)
totalRNA	blood	up	Cxcl3	FALSE	TRUE	TRUE	CLP & LPS	septic (CLP and LPS, not IRI)
totalRNA	blood	up	Cyp2b10	FALSE	TRUE	TRUE	CLP & LPS	septic (CLP and LPS, not IRI)
totalRNA	blood	up	Dab2	FALSE	TRUE	TRUE	CLP & LPS	septic (CLP and LPS, not IRI)
totalRNA	blood	up	Dach1	FALSE	TRUE	TRUE	CLP & LPS	septic (CLP and LPS, not IRI)
totalRNA	blood	up	Dagla	FALSE	TRUE	TRUE	CLP & LPS	septic (CLP and LPS, not IRI)
totalRNA	blood	up	Def8	FALSE	TRUE	TRUE	CLP & LPS	septic (CLP and LPS, not IRI)
totalRNA	blood	up	Disp3	FALSE	TRUE	TRUE	CLP & LPS	septic (CLP and LPS, not IRI)
totalRNA	blood	up	Dok1	FALSE	TRUE	TRUE	CLP & LPS	septic (CLP and LPS, not IRI)
totalRNA	blood	up	Dok2	FALSE	TRUE	TRUE	CLP & LPS	septic (CLP and LPS, not IRI)
totalRNA	blood	up	Dpep3	FALSE	TRUE	TRUE	CLP & LPS	septic (CLP and LPS, not IRI)
totalRNA	blood	up	Dusp16	FALSE	TRUE	TRUE	CLP & LPS	septic (CLP and LPS, not IRI)
totalRNA	blood	up	E2f8	FALSE	TRUE	TRUE	CLP & LPS	septic (CLP and LPS, not IRI)
totalRNA	blood	up	Eif2ak1	FALSE	TRUE	TRUE	CLP & LPS	septic (CLP and LPS, not IRI)
totalRNA	blood	up	Emilin1	FALSE	TRUE	TRUE	CLP & LPS	septic (CLP and LPS, not IRI)
totalRNA	blood	up	Epor	FALSE	TRUE	TRUE	CLP & LPS	septic (CLP and LPS, not IRI)
totalRNA	blood	up	Erg	FALSE	TRUE	TRUE	CLP & LPS	septic (CLP and LPS, not IRI)
totalRNA	blood	up	F10	FALSE	TRUE	TRUE	CLP & LPS	septic (CLP and LPS, not IRI)
totalRNA	blood	up	Fam163a	FALSE	TRUE	TRUE	CLP & LPS	septic (CLP and LPS, not IRI)
totalRNA	blood	up	Fam20a	FALSE	TRUE	TRUE	CLP & LPS	septic (CLP and LPS, not IRI)
totalRNA	blood	up	Ffar2	FALSE	TRUE	TRUE	CLP & LPS	septic (CLP and LPS, not IRI)
totalRNA	blood	up	Fkbp5	FALSE	TRUE	TRUE	CLP & LPS	septic (CLP and LPS, not IRI)
totalRNA	blood	up	Flot2	FALSE	TRUE	TRUE	CLP & LPS	septic (CLP and LPS, not IRI)
totalRNA	blood	up	Fmnl2	FALSE	TRUE	TRUE	CLP & LPS	septic (CLP and LPS, not IRI)
totalRNA	blood	up	Fnbp1l	FALSE	TRUE	TRUE	CLP & LPS	septic (CLP and LPS, not IRI)
totalRNA	blood	up	Fosl1	FALSE	TRUE	TRUE	CLP & LPS	septic (CLP and LPS, not IRI)
totalRNA	blood	up	Fscn1	FALSE	TRUE	TRUE	CLP & LPS	septic (CLP and LPS, not IRI)
totalRNA	blood	up	G6pdx	FALSE	TRUE	TRUE	CLP & LPS	septic (CLP and LPS, not IRI)
totalRNA	blood	up	Gas7	FALSE	TRUE	TRUE	CLP & LPS	septic (CLP and LPS, not IRI)
totalRNA	blood	up	Gata1	FALSE	TRUE	TRUE	CLP & LPS	septic (CLP and LPS, not IRI)
totalRNA	blood	up	Gatm	FALSE	TRUE	TRUE	CLP & LPS	septic (CLP and LPS, not IRI)
totalRNA	blood	up	Gfi1b	FALSE	TRUE	TRUE	CLP & LPS	septic (CLP and LPS, not IRI)
totalRNA	blood	up	Ggt1	FALSE	TRUE	TRUE	CLP & LPS	septic (CLP and LPS, not IRI)
totalRNA	blood	up	Gins2	FALSE	TRUE	TRUE	CLP & LPS	septic (CLP and LPS, not IRI)
totalRNA	blood	up	Gm6498	FALSE	TRUE	TRUE	CLP & LPS	septic (CLP and LPS, not IRI)
totalRNA	blood	up	Gm7457	FALSE	TRUE	TRUE	CLP & LPS	septic (CLP and LPS, not IRI)
totalRNA	blood	up	Gpr27	FALSE	TRUE	TRUE	CLP & LPS	septic (CLP and LPS, not IRI)
totalRNA	blood	up	Gpr31b	FALSE	TRUE	TRUE	CLP & LPS	septic (CLP and LPS, not IRI)
totalRNA	blood	up	Gpr84	FALSE	TRUE	TRUE	CLP & LPS	septic (CLP and LPS, not IRI)
totalRNA	blood	up	Grn	FALSE	TRUE	TRUE	CLP & LPS	septic (CLP and LPS, not IRI)
totalRNA	blood	up	Gypc	FALSE	TRUE	TRUE	CLP & LPS	septic (CLP and LPS, not IRI)
totalRNA	blood	up	H2ac25	FALSE	TRUE	TRUE	CLP & LPS	septic (CLP and LPS, not IRI)
totalRNA	blood	up	Id2	FALSE	TRUE	TRUE	CLP & LPS	septic (CLP and LPS, not IRI)
totalRNA	blood	up	Ifi44	FALSE	TRUE	TRUE	CLP & LPS	septic (CLP and LPS, not IRI)
totalRNA	blood	up	Ifit1	FALSE	TRUE	TRUE	CLP & LPS	septic (CLP and LPS, not IRI)
totalRNA	blood	up	Ifitm6	FALSE	TRUE	TRUE	CLP & LPS	septic (CLP and LPS, not IRI)
totalRNA	blood	up	Ikbke	FALSE	TRUE	TRUE	CLP & LPS	septic (CLP and LPS, not IRI)
totalRNA	blood	up	Il10	FALSE	TRUE	TRUE	CLP & LPS	septic (CLP and LPS, not IRI)
totalRNA	blood	up	Il12rb1	FALSE	TRUE	TRUE	CLP & LPS	septic (CLP and LPS, not IRI)
totalRNA	blood	up	Il27	FALSE	TRUE	TRUE	CLP & LPS	septic (CLP and LPS, not IRI)
totalRNA	blood	up	Incenp	FALSE	TRUE	TRUE	CLP & LPS	septic (CLP and LPS, not IRI)
totalRNA	blood	up	Inhba	FALSE	TRUE	TRUE	CLP & LPS	septic (CLP and LPS, not IRI)
totalRNA	blood	up	Irak3	FALSE	TRUE	TRUE	CLP & LPS	septic (CLP and LPS, not IRI)
totalRNA	blood	up	Itga9	FALSE	TRUE	TRUE	CLP & LPS	septic (CLP and LPS, not IRI)
totalRNA	blood	up	Itgb2l	FALSE	TRUE	TRUE	CLP & LPS	septic (CLP and LPS, not IRI)
totalRNA	blood	up	Kcnk6	FALSE	TRUE	TRUE	CLP & LPS	septic (CLP and LPS, not IRI)
totalRNA	blood	up	Kif22	FALSE	TRUE	TRUE	CLP & LPS	septic (CLP and LPS, not IRI)
totalRNA	blood	up	Lacc1	FALSE	TRUE	TRUE	CLP & LPS	septic (CLP and LPS, not IRI)
totalRNA	blood	up	Lbp	FALSE	TRUE	TRUE	CLP & LPS	septic (CLP and LPS, not IRI)
totalRNA	blood	up	Lcn2	FALSE	TRUE	TRUE	CLP & LPS	septic (CLP and LPS, not IRI)
totalRNA	blood	up	Ldha	FALSE	TRUE	TRUE	CLP & LPS	septic (CLP and LPS, not IRI)
totalRNA	blood	up	Lgals3bp	FALSE	TRUE	TRUE	CLP & LPS	septic (CLP and LPS, not IRI)
totalRNA	blood	up	Lgals9	FALSE	TRUE	TRUE	CLP & LPS	septic (CLP and LPS, not IRI)
totalRNA	blood	up	Lrrc75b	FALSE	TRUE	TRUE	CLP & LPS	septic (CLP and LPS, not IRI)
totalRNA	blood	up	Ltf	FALSE	TRUE	TRUE	CLP & LPS	septic (CLP and LPS, not IRI)
totalRNA	blood	up	Mafb	FALSE	TRUE	TRUE	CLP & LPS	septic (CLP and LPS, not IRI)
totalRNA	blood	up	Map7d1	FALSE	TRUE	TRUE	CLP & LPS	septic (CLP and LPS, not IRI)
totalRNA	blood	up	Mbd2	FALSE	TRUE	TRUE	CLP & LPS	septic (CLP and LPS, not IRI)
totalRNA	blood	up	Mcm4	FALSE	TRUE	TRUE	CLP & LPS	septic (CLP and LPS, not IRI)
totalRNA	blood	up	Micall2	FALSE	TRUE	TRUE	CLP & LPS	septic (CLP and LPS, not IRI)
totalRNA	blood	up	Mlkl	FALSE	TRUE	TRUE	CLP & LPS	septic (CLP and LPS, not IRI)
totalRNA	blood	up	Mmp14	FALSE	TRUE	TRUE	CLP & LPS	septic (CLP and LPS, not IRI)
totalRNA	blood	up	Mmp25	FALSE	TRUE	TRUE	CLP & LPS	septic (CLP and LPS, not IRI)
totalRNA	blood	up	Mpp2	FALSE	TRUE	TRUE	CLP & LPS	septic (CLP and LPS, not IRI)
totalRNA	blood	up	Mrc1	FALSE	TRUE	TRUE	CLP & LPS	septic (CLP and LPS, not IRI)
totalRNA	blood	up	Mt1	FALSE	TRUE	TRUE	CLP & LPS	septic (CLP and LPS, not IRI)
totalRNA	blood	up	Mt2	FALSE	TRUE	TRUE	CLP & LPS	septic (CLP and LPS, not IRI)
totalRNA	blood	up	Nbl1	FALSE	TRUE	TRUE	CLP & LPS	septic (CLP and LPS, not IRI)
totalRNA	blood	up	Nr1h3	FALSE	TRUE	TRUE	CLP & LPS	septic (CLP and LPS, not IRI)
totalRNA	blood	up	Nr4a1	FALSE	TRUE	TRUE	CLP & LPS	septic (CLP and LPS, not IRI)
totalRNA	blood	up	Olfm4	FALSE	TRUE	TRUE	CLP & LPS	septic (CLP and LPS, not IRI)
totalRNA	blood	up	Olfml2b	FALSE	TRUE	TRUE	CLP & LPS	septic (CLP and LPS, not IRI)
totalRNA	blood	up	Or2v1	FALSE	TRUE	TRUE	CLP & LPS	septic (CLP and LPS, not IRI)
totalRNA	blood	up	P4hb	FALSE	TRUE	TRUE	CLP & LPS	septic (CLP and LPS, not IRI)
totalRNA	blood	up	Pdk3	FALSE	TRUE	TRUE	CLP & LPS	septic (CLP and LPS, not IRI)
totalRNA	blood	up	Peds1	FALSE	TRUE	TRUE	CLP & LPS	septic (CLP and LPS, not IRI)
totalRNA	blood	up	Pgam1	FALSE	TRUE	TRUE	CLP & LPS	septic (CLP and LPS, not IRI)
totalRNA	blood	up	Platr7	FALSE	TRUE	TRUE	CLP & LPS	septic (CLP and LPS, not IRI)
totalRNA	blood	up	Pld1	FALSE	TRUE	TRUE	CLP & LPS	septic (CLP and LPS, not IRI)
totalRNA	blood	up	Plekhg1	FALSE	TRUE	TRUE	CLP & LPS	septic (CLP and LPS, not IRI)
totalRNA	blood	up	Plscr1	FALSE	TRUE	TRUE	CLP & LPS	septic (CLP and LPS, not IRI)
totalRNA	blood	up	Pnpla1	FALSE	TRUE	TRUE	CLP & LPS	septic (CLP and LPS, not IRI)
totalRNA	blood	up	Pom121l2	FALSE	TRUE	TRUE	CLP & LPS	septic (CLP and LPS, not IRI)
totalRNA	blood	up	Ppp1r15a	FALSE	TRUE	TRUE	CLP & LPS	septic (CLP and LPS, not IRI)
totalRNA	blood	up	Prkab1	FALSE	TRUE	TRUE	CLP & LPS	septic (CLP and LPS, not IRI)
totalRNA	blood	up	Prok2	FALSE	TRUE	TRUE	CLP & LPS	septic (CLP and LPS, not IRI)
totalRNA	blood	up	Prom1	FALSE	TRUE	TRUE	CLP & LPS	septic (CLP and LPS, not IRI)
totalRNA	blood	up	Prtn3	FALSE	TRUE	TRUE	CLP & LPS	septic (CLP and LPS, not IRI)
totalRNA	blood	up	Ptger3	FALSE	TRUE	TRUE	CLP & LPS	septic (CLP and LPS, not IRI)
totalRNA	blood	up	Ptges	FALSE	TRUE	TRUE	CLP & LPS	septic (CLP and LPS, not IRI)
totalRNA	blood	up	Ptpn1	FALSE	TRUE	TRUE	CLP & LPS	septic (CLP and LPS, not IRI)
totalRNA	blood	up	Qsox1	FALSE	TRUE	TRUE	CLP & LPS	septic (CLP and LPS, not IRI)
totalRNA	blood	up	Rab5c	FALSE	TRUE	TRUE	CLP & LPS	septic (CLP and LPS, not IRI)
totalRNA	blood	up	Rai14	FALSE	TRUE	TRUE	CLP & LPS	septic (CLP and LPS, not IRI)
totalRNA	blood	up	Rhou	FALSE	TRUE	TRUE	CLP & LPS	septic (CLP and LPS, not IRI)
totalRNA	blood	up	Saa1	FALSE	TRUE	TRUE	CLP & LPS	septic (CLP and LPS, not IRI)
totalRNA	blood	up	Sash1	FALSE	TRUE	TRUE	CLP & LPS	septic (CLP and LPS, not IRI)
totalRNA	blood	up	Scn1b	FALSE	TRUE	TRUE	CLP & LPS	septic (CLP and LPS, not IRI)
totalRNA	blood	up	Septin5	FALSE	TRUE	TRUE	CLP & LPS	septic (CLP and LPS, not IRI)
totalRNA	blood	up	Serpina3b	FALSE	TRUE	TRUE	CLP & LPS	septic (CLP and LPS, not IRI)
totalRNA	blood	up	Sh3pxd2b	FALSE	TRUE	TRUE	CLP & LPS	septic (CLP and LPS, not IRI)
totalRNA	blood	up	Slc16a9	FALSE	TRUE	TRUE	CLP & LPS	septic (CLP and LPS, not IRI)
totalRNA	blood	up	Slc25a24	FALSE	TRUE	TRUE	CLP & LPS	septic (CLP and LPS, not IRI)
totalRNA	blood	up	Slc49a3	FALSE	TRUE	TRUE	CLP & LPS	septic (CLP and LPS, not IRI)
totalRNA	blood	up	Snai1	FALSE	TRUE	TRUE	CLP & LPS	septic (CLP and LPS, not IRI)
totalRNA	blood	up	Spic	FALSE	TRUE	TRUE	CLP & LPS	septic (CLP and LPS, not IRI)
totalRNA	blood	up	Spred2	FALSE	TRUE	TRUE	CLP & LPS	septic (CLP and LPS, not IRI)
totalRNA	blood	up	Stfa2	FALSE	TRUE	TRUE	CLP & LPS	septic (CLP and LPS, not IRI)
totalRNA	blood	up	Stfa3	FALSE	TRUE	TRUE	CLP & LPS	septic (CLP and LPS, not IRI)
totalRNA	blood	up	Ston1	FALSE	TRUE	TRUE	CLP & LPS	septic (CLP and LPS, not IRI)
totalRNA	blood	up	Syne1	FALSE	TRUE	TRUE	CLP & LPS	septic (CLP and LPS, not IRI)
totalRNA	blood	up	Syt13	FALSE	TRUE	TRUE	CLP & LPS	septic (CLP and LPS, not IRI)
totalRNA	blood	up	Tacc3	FALSE	TRUE	TRUE	CLP & LPS	septic (CLP and LPS, not IRI)
totalRNA	blood	up	Tbc1d2	FALSE	TRUE	TRUE	CLP & LPS	septic (CLP and LPS, not IRI)
totalRNA	blood	up	Tbc1d8	FALSE	TRUE	TRUE	CLP & LPS	septic (CLP and LPS, not IRI)
totalRNA	blood	up	Tcf7l2	FALSE	TRUE	TRUE	CLP & LPS	septic (CLP and LPS, not IRI)
totalRNA	blood	up	Tent4a	FALSE	TRUE	TRUE	CLP & LPS	septic (CLP and LPS, not IRI)
totalRNA	blood	up	Tgtp2	FALSE	TRUE	TRUE	CLP & LPS	septic (CLP and LPS, not IRI)
totalRNA	blood	up	Tmbim6	FALSE	TRUE	TRUE	CLP & LPS	septic (CLP and LPS, not IRI)
totalRNA	blood	up	Tnf	FALSE	TRUE	TRUE	CLP & LPS	septic (CLP and LPS, not IRI)
totalRNA	blood	up	Tnfaip3	FALSE	TRUE	TRUE	CLP & LPS	septic (CLP and LPS, not IRI)
totalRNA	blood	up	Tnfrsf11a	FALSE	TRUE	TRUE	CLP & LPS	septic (CLP and LPS, not IRI)
totalRNA	blood	up	Tnip3	FALSE	TRUE	TRUE	CLP & LPS	septic (CLP and LPS, not IRI)
totalRNA	blood	up	Trafd1	FALSE	TRUE	TRUE	CLP & LPS	septic (CLP and LPS, not IRI)
totalRNA	blood	up	Trim58	FALSE	TRUE	TRUE	CLP & LPS	septic (CLP and LPS, not IRI)
totalRNA	blood	up	Troap	FALSE	TRUE	TRUE	CLP & LPS	septic (CLP and LPS, not IRI)
totalRNA	blood	up	Tubb3	FALSE	TRUE	TRUE	CLP & LPS	septic (CLP and LPS, not IRI)
totalRNA	blood	up	Zfp385a	FALSE	TRUE	TRUE	CLP & LPS	septic (CLP and LPS, not IRI)
totalRNA	blood	up	Acp1	TRUE	FALSE	FALSE	IRI	IRI-specific
totalRNA	blood	up	Aox3	TRUE	FALSE	FALSE	IRI	IRI-specific
totalRNA	blood	up	Cd59a	TRUE	FALSE	FALSE	IRI	IRI-specific
totalRNA	blood	up	Dctn2	TRUE	FALSE	FALSE	IRI	IRI-specific
totalRNA	blood	up	Gadd45a	TRUE	FALSE	FALSE	IRI	IRI-specific
totalRNA	blood	up	Gm15915	TRUE	FALSE	FALSE	IRI	IRI-specific
totalRNA	blood	up	Ltc4s	TRUE	FALSE	FALSE	IRI	IRI-specific
totalRNA	blood	up	Mettl27	TRUE	FALSE	FALSE	IRI	IRI-specific
totalRNA	blood	up	Tg	TRUE	FALSE	FALSE	IRI	IRI-specific
totalRNA	blood	up	2510009E07Rik	TRUE	TRUE	FALSE	IRI & CLP	NA
totalRNA	blood	up	Acer2	TRUE	TRUE	FALSE	IRI & CLP	NA
totalRNA	blood	up	Elapor2	TRUE	TRUE	FALSE	IRI & CLP	NA
totalRNA	blood	up	Gpc3	TRUE	TRUE	FALSE	IRI & CLP	NA
totalRNA	blood	up	Gsta2	TRUE	TRUE	FALSE	IRI & CLP	NA
totalRNA	blood	up	Gstt1	TRUE	TRUE	FALSE	IRI & CLP	NA
totalRNA	blood	up	Ltbp2	TRUE	TRUE	FALSE	IRI & CLP	NA
totalRNA	blood	up	Mras	TRUE	TRUE	FALSE	IRI & CLP	NA
totalRNA	blood	up	Neb	TRUE	TRUE	FALSE	IRI & CLP	NA
totalRNA	blood	up	Reep2	TRUE	TRUE	FALSE	IRI & CLP	NA
totalRNA	blood	up	Slc18a2	TRUE	TRUE	FALSE	IRI & CLP	NA
totalRNA	blood	up	Slc39a4	TRUE	TRUE	FALSE	IRI & CLP	NA
totalRNA	blood	up	Spdl1	TRUE	TRUE	FALSE	IRI & CLP	NA
totalRNA	blood	up	Tom1l1	TRUE	TRUE	FALSE	IRI & CLP	NA
totalRNA	blood	up	Zranb3	TRUE	TRUE	FALSE	IRI & CLP	NA
totalRNA	blood	up	C1qb	TRUE	TRUE	TRUE	IRI & CLP & LPS	shared by all models
totalRNA	blood	up	Fam20c	TRUE	TRUE	TRUE	IRI & CLP & LPS	shared by all models
totalRNA	blood	up	Lipg	TRUE	TRUE	TRUE	IRI & CLP & LPS	shared by all models
totalRNA	blood	up	Mertk	TRUE	TRUE	TRUE	IRI & CLP & LPS	shared by all models
totalRNA	blood	up	Naip1	TRUE	TRUE	TRUE	IRI & CLP & LPS	shared by all models
totalRNA	blood	up	Ngp	TRUE	TRUE	TRUE	IRI & CLP & LPS	shared by all models
totalRNA	blood	up	Nos2	TRUE	TRUE	TRUE	IRI & CLP & LPS	shared by all models
totalRNA	blood	up	Orm1	TRUE	TRUE	TRUE	IRI & CLP & LPS	shared by all models
totalRNA	blood	up	Saa3	TRUE	TRUE	TRUE	IRI & CLP & LPS	shared by all models
totalRNA	blood	up	Spp1	TRUE	TRUE	TRUE	IRI & CLP & LPS	shared by all models
totalRNA	blood	up	Tmod1	TRUE	TRUE	TRUE	IRI & CLP & LPS	shared by all models
totalRNA	blood	up	Asns	TRUE	FALSE	TRUE	IRI & LPS	NA
totalRNA	blood	up	Cd5l	TRUE	FALSE	TRUE	IRI & LPS	NA
totalRNA	blood	up	Dpep2	TRUE	FALSE	TRUE	IRI & LPS	NA
totalRNA	blood	up	Ifnar2	TRUE	FALSE	TRUE	IRI & LPS	NA
totalRNA	blood	up	Kit	TRUE	FALSE	TRUE	IRI & LPS	NA
totalRNA	blood	up	Plxdc2	TRUE	FALSE	TRUE	IRI & LPS	NA
totalRNA	blood	up	0610040J01Rik	FALSE	FALSE	TRUE	LPS	LPS-specific
totalRNA	blood	up	1600010M07Rik	FALSE	FALSE	TRUE	LPS	LPS-specific
totalRNA	blood	up	1600014C10Rik	FALSE	FALSE	TRUE	LPS	LPS-specific
totalRNA	blood	up	1600020E01Rik	FALSE	FALSE	TRUE	LPS	LPS-specific
totalRNA	blood	up	1700025N23Rik	FALSE	FALSE	TRUE	LPS	LPS-specific
totalRNA	blood	up	1700071M16Rik	FALSE	FALSE	TRUE	LPS	LPS-specific
totalRNA	blood	up	1810037I17Rik	FALSE	FALSE	TRUE	LPS	LPS-specific
totalRNA	blood	up	2900009J06Rik	FALSE	FALSE	TRUE	LPS	LPS-specific
totalRNA	blood	up	4930431P03Rik	FALSE	FALSE	TRUE	LPS	LPS-specific
totalRNA	blood	up	4930552P12Rik	FALSE	FALSE	TRUE	LPS	LPS-specific
totalRNA	blood	up	4930581F22Rik	FALSE	FALSE	TRUE	LPS	LPS-specific
totalRNA	blood	up	4930599N23Rik	FALSE	FALSE	TRUE	LPS	LPS-specific
totalRNA	blood	up	4933412O06Rik	FALSE	FALSE	TRUE	LPS	LPS-specific
totalRNA	blood	up	5430437J10Rik	FALSE	FALSE	TRUE	LPS	LPS-specific
totalRNA	blood	up	6430548M08Rik	FALSE	FALSE	TRUE	LPS	LPS-specific
totalRNA	blood	up	6530402F18Rik	FALSE	FALSE	TRUE	LPS	LPS-specific
totalRNA	blood	up	9030619P08Rik	FALSE	FALSE	TRUE	LPS	LPS-specific
totalRNA	blood	up	9230114K14Rik	FALSE	FALSE	TRUE	LPS	LPS-specific
totalRNA	blood	up	9530068E07Rik	FALSE	FALSE	TRUE	LPS	LPS-specific
totalRNA	blood	up	9530082P21Rik	FALSE	FALSE	TRUE	LPS	LPS-specific
totalRNA	blood	up	9830107B12Rik	FALSE	FALSE	TRUE	LPS	LPS-specific
totalRNA	blood	up	9830166K06Rik	FALSE	FALSE	TRUE	LPS	LPS-specific
totalRNA	blood	up	A330023F24Rik	FALSE	FALSE	TRUE	LPS	LPS-specific
totalRNA	blood	up	A530013C23Rik	FALSE	FALSE	TRUE	LPS	LPS-specific
totalRNA	blood	up	A530064D06Rik	FALSE	FALSE	TRUE	LPS	LPS-specific
totalRNA	blood	up	A930015D03Rik	FALSE	FALSE	TRUE	LPS	LPS-specific
totalRNA	blood	up	AF251705	FALSE	FALSE	TRUE	LPS	LPS-specific
totalRNA	blood	up	AI427809	FALSE	FALSE	TRUE	LPS	LPS-specific
totalRNA	blood	up	AI607873	FALSE	FALSE	TRUE	LPS	LPS-specific
totalRNA	blood	up	AI839979	FALSE	FALSE	TRUE	LPS	LPS-specific
totalRNA	blood	up	AW011738	FALSE	FALSE	TRUE	LPS	LPS-specific
totalRNA	blood	up	AW112010	FALSE	FALSE	TRUE	LPS	LPS-specific
totalRNA	blood	up	Aaas	FALSE	FALSE	TRUE	LPS	LPS-specific
totalRNA	blood	up	Aatk	FALSE	FALSE	TRUE	LPS	LPS-specific
totalRNA	blood	up	Abca7	FALSE	FALSE	TRUE	LPS	LPS-specific
totalRNA	blood	up	Abcc3	FALSE	FALSE	TRUE	LPS	LPS-specific
totalRNA	blood	up	Abhd4	FALSE	FALSE	TRUE	LPS	LPS-specific
totalRNA	blood	up	Ablim3	FALSE	FALSE	TRUE	LPS	LPS-specific
totalRNA	blood	up	Abr	FALSE	FALSE	TRUE	LPS	LPS-specific
totalRNA	blood	up	Abtb2	FALSE	FALSE	TRUE	LPS	LPS-specific
totalRNA	blood	up	Acad8	FALSE	FALSE	TRUE	LPS	LPS-specific
totalRNA	blood	up	Acadl	FALSE	FALSE	TRUE	LPS	LPS-specific
totalRNA	blood	up	Acadsb	FALSE	FALSE	TRUE	LPS	LPS-specific
totalRNA	blood	up	Acer3	FALSE	FALSE	TRUE	LPS	LPS-specific
totalRNA	blood	up	Acod1	FALSE	FALSE	TRUE	LPS	LPS-specific
totalRNA	blood	up	Acot11	FALSE	FALSE	TRUE	LPS	LPS-specific
totalRNA	blood	up	Acot9	FALSE	FALSE	TRUE	LPS	LPS-specific
totalRNA	blood	up	Acp3	FALSE	FALSE	TRUE	LPS	LPS-specific
totalRNA	blood	up	Acsl5	FALSE	FALSE	TRUE	LPS	LPS-specific
totalRNA	blood	up	Adam15	FALSE	FALSE	TRUE	LPS	LPS-specific
totalRNA	blood	up	Adam3	FALSE	FALSE	TRUE	LPS	LPS-specific
totalRNA	blood	up	Adam8	FALSE	FALSE	TRUE	LPS	LPS-specific
totalRNA	blood	up	Adap1	FALSE	FALSE	TRUE	LPS	LPS-specific
totalRNA	blood	up	Adgb	FALSE	FALSE	TRUE	LPS	LPS-specific
totalRNA	blood	up	Adgre1	FALSE	FALSE	TRUE	LPS	LPS-specific
totalRNA	blood	up	Adgrg3	FALSE	FALSE	TRUE	LPS	LPS-specific
totalRNA	blood	up	Adgrg6	FALSE	FALSE	TRUE	LPS	LPS-specific
totalRNA	blood	up	Adgrl4	FALSE	FALSE	TRUE	LPS	LPS-specific
totalRNA	blood	up	Adipor2	FALSE	FALSE	TRUE	LPS	LPS-specific
totalRNA	blood	up	Adora2a	FALSE	FALSE	TRUE	LPS	LPS-specific
totalRNA	blood	up	Adora2b	FALSE	FALSE	TRUE	LPS	LPS-specific
totalRNA	blood	up	Adora3	FALSE	FALSE	TRUE	LPS	LPS-specific
totalRNA	blood	up	Adprh	FALSE	FALSE	TRUE	LPS	LPS-specific
totalRNA	blood	up	Adprm	FALSE	FALSE	TRUE	LPS	LPS-specific
totalRNA	blood	up	Adss1	FALSE	FALSE	TRUE	LPS	LPS-specific
totalRNA	blood	up	Adtrp	FALSE	FALSE	TRUE	LPS	LPS-specific
totalRNA	blood	up	Aen	FALSE	FALSE	TRUE	LPS	LPS-specific
totalRNA	blood	up	Afdn	FALSE	FALSE	TRUE	LPS	LPS-specific
totalRNA	blood	up	Agap1	FALSE	FALSE	TRUE	LPS	LPS-specific
totalRNA	blood	up	Agpat2	FALSE	FALSE	TRUE	LPS	LPS-specific
totalRNA	blood	up	Agrn	FALSE	FALSE	TRUE	LPS	LPS-specific
totalRNA	blood	up	Aida	FALSE	FALSE	TRUE	LPS	LPS-specific
totalRNA	blood	up	Aif1	FALSE	FALSE	TRUE	LPS	LPS-specific
totalRNA	blood	up	Ak1	FALSE	FALSE	TRUE	LPS	LPS-specific
totalRNA	blood	up	Akt1	FALSE	FALSE	TRUE	LPS	LPS-specific
totalRNA	blood	up	Alas1	FALSE	FALSE	TRUE	LPS	LPS-specific
totalRNA	blood	up	Aldh3a1	FALSE	FALSE	TRUE	LPS	LPS-specific
totalRNA	blood	up	Aldh3b1	FALSE	FALSE	TRUE	LPS	LPS-specific
totalRNA	blood	up	Alox5	FALSE	FALSE	TRUE	LPS	LPS-specific
totalRNA	blood	up	Alpk1	FALSE	FALSE	TRUE	LPS	LPS-specific
totalRNA	blood	up	Amer2	FALSE	FALSE	TRUE	LPS	LPS-specific
totalRNA	blood	up	Amotl2	FALSE	FALSE	TRUE	LPS	LPS-specific
totalRNA	blood	up	Ampd3	FALSE	FALSE	TRUE	LPS	LPS-specific
totalRNA	blood	up	Ang	FALSE	FALSE	TRUE	LPS	LPS-specific
totalRNA	blood	up	Angptl4	FALSE	FALSE	TRUE	LPS	LPS-specific
totalRNA	blood	up	Ankrd22	FALSE	FALSE	TRUE	LPS	LPS-specific
totalRNA	blood	up	Ankrd33b	FALSE	FALSE	TRUE	LPS	LPS-specific
totalRNA	blood	up	Ankrd66	FALSE	FALSE	TRUE	LPS	LPS-specific
totalRNA	blood	up	Anpep	FALSE	FALSE	TRUE	LPS	LPS-specific
totalRNA	blood	up	Antxr2	FALSE	FALSE	TRUE	LPS	LPS-specific
totalRNA	blood	up	Anxa1	FALSE	FALSE	TRUE	LPS	LPS-specific
totalRNA	blood	up	Anxa2	FALSE	FALSE	TRUE	LPS	LPS-specific
totalRNA	blood	up	Anxa2r1	FALSE	FALSE	TRUE	LPS	LPS-specific
totalRNA	blood	up	Anxa7	FALSE	FALSE	TRUE	LPS	LPS-specific
totalRNA	blood	up	Apaf1	FALSE	FALSE	TRUE	LPS	LPS-specific
totalRNA	blood	up	Aph1b	FALSE	FALSE	TRUE	LPS	LPS-specific
totalRNA	blood	up	Apobec3	FALSE	FALSE	TRUE	LPS	LPS-specific
totalRNA	blood	up	Apobr	FALSE	FALSE	TRUE	LPS	LPS-specific
totalRNA	blood	up	Apol10a	FALSE	FALSE	TRUE	LPS	LPS-specific
totalRNA	blood	up	Apol11a	FALSE	FALSE	TRUE	LPS	LPS-specific
totalRNA	blood	up	Apol7c	FALSE	FALSE	TRUE	LPS	LPS-specific
totalRNA	blood	up	Apol8	FALSE	FALSE	TRUE	LPS	LPS-specific
totalRNA	blood	up	Apol9a	FALSE	FALSE	TRUE	LPS	LPS-specific
totalRNA	blood	up	Apol9b	FALSE	FALSE	TRUE	LPS	LPS-specific
totalRNA	blood	up	App	FALSE	FALSE	TRUE	LPS	LPS-specific
totalRNA	blood	up	Aprt	FALSE	FALSE	TRUE	LPS	LPS-specific
totalRNA	blood	up	Arap1	FALSE	FALSE	TRUE	LPS	LPS-specific
totalRNA	blood	up	Arap3	FALSE	FALSE	TRUE	LPS	LPS-specific
totalRNA	blood	up	Arf2	FALSE	FALSE	TRUE	LPS	LPS-specific
totalRNA	blood	up	Arf4	FALSE	FALSE	TRUE	LPS	LPS-specific
totalRNA	blood	up	Arg2	FALSE	FALSE	TRUE	LPS	LPS-specific
totalRNA	blood	up	Arhgap11a	FALSE	FALSE	TRUE	LPS	LPS-specific
totalRNA	blood	up	Arhgap9	FALSE	FALSE	TRUE	LPS	LPS-specific
totalRNA	blood	up	Arhgef10l	FALSE	FALSE	TRUE	LPS	LPS-specific
totalRNA	blood	up	Arhgef26	FALSE	FALSE	TRUE	LPS	LPS-specific
totalRNA	blood	up	Arid3a	FALSE	FALSE	TRUE	LPS	LPS-specific
totalRNA	blood	up	Arl6ip1	FALSE	FALSE	TRUE	LPS	LPS-specific
totalRNA	blood	up	Armc7	FALSE	FALSE	TRUE	LPS	LPS-specific
totalRNA	blood	up	Arpc1b	FALSE	FALSE	TRUE	LPS	LPS-specific
totalRNA	blood	up	Arpc4	FALSE	FALSE	TRUE	LPS	LPS-specific
totalRNA	blood	up	Arpc5	FALSE	FALSE	TRUE	LPS	LPS-specific
totalRNA	blood	up	Arpin	FALSE	FALSE	TRUE	LPS	LPS-specific
totalRNA	blood	up	Arrdc4	FALSE	FALSE	TRUE	LPS	LPS-specific
totalRNA	blood	up	Arsg	FALSE	FALSE	TRUE	LPS	LPS-specific
totalRNA	blood	up	Asah1	FALSE	FALSE	TRUE	LPS	LPS-specific
totalRNA	blood	up	Asb7	FALSE	FALSE	TRUE	LPS	LPS-specific
totalRNA	blood	up	Ascc3	FALSE	FALSE	TRUE	LPS	LPS-specific
totalRNA	blood	up	Asf1a	FALSE	FALSE	TRUE	LPS	LPS-specific
totalRNA	blood	up	Asprv1	FALSE	FALSE	TRUE	LPS	LPS-specific
totalRNA	blood	up	Atf1	FALSE	FALSE	TRUE	LPS	LPS-specific
totalRNA	blood	up	Atf4	FALSE	FALSE	TRUE	LPS	LPS-specific
totalRNA	blood	up	Atf5	FALSE	FALSE	TRUE	LPS	LPS-specific
totalRNA	blood	up	Atg3	FALSE	FALSE	TRUE	LPS	LPS-specific
totalRNA	blood	up	Atg4a	FALSE	FALSE	TRUE	LPS	LPS-specific
totalRNA	blood	up	Atp11a	FALSE	FALSE	TRUE	LPS	LPS-specific
totalRNA	blood	up	Atp1a1	FALSE	FALSE	TRUE	LPS	LPS-specific
totalRNA	blood	up	Atp1b2	FALSE	FALSE	TRUE	LPS	LPS-specific
totalRNA	blood	up	Atp6v0b	FALSE	FALSE	TRUE	LPS	LPS-specific
totalRNA	blood	up	Atp6v1a	FALSE	FALSE	TRUE	LPS	LPS-specific
totalRNA	blood	up	Atp6v1b2	FALSE	FALSE	TRUE	LPS	LPS-specific
totalRNA	blood	up	Atp6v1d	FALSE	FALSE	TRUE	LPS	LPS-specific
totalRNA	blood	up	Atp6v1e1	FALSE	FALSE	TRUE	LPS	LPS-specific
totalRNA	blood	up	Atp7a	FALSE	FALSE	TRUE	LPS	LPS-specific
totalRNA	blood	up	Atp8b4	FALSE	FALSE	TRUE	LPS	LPS-specific
totalRNA	blood	up	Atrn	FALSE	FALSE	TRUE	LPS	LPS-specific
totalRNA	blood	up	Atrnl1	FALSE	FALSE	TRUE	LPS	LPS-specific
totalRNA	blood	up	Atxn10	FALSE	FALSE	TRUE	LPS	LPS-specific
totalRNA	blood	up	B230208H11Rik	FALSE	FALSE	TRUE	LPS	LPS-specific
totalRNA	blood	up	B230216N24Rik	FALSE	FALSE	TRUE	LPS	LPS-specific
totalRNA	blood	up	B2m	FALSE	FALSE	TRUE	LPS	LPS-specific
totalRNA	blood	up	B3galnt1	FALSE	FALSE	TRUE	LPS	LPS-specific
totalRNA	blood	up	B4galt3	FALSE	FALSE	TRUE	LPS	LPS-specific
totalRNA	blood	up	B4galt5	FALSE	FALSE	TRUE	LPS	LPS-specific
totalRNA	blood	up	B4galt6	FALSE	FALSE	TRUE	LPS	LPS-specific
totalRNA	blood	up	BC037034	FALSE	FALSE	TRUE	LPS	LPS-specific
totalRNA	blood	up	BC051226	FALSE	FALSE	TRUE	LPS	LPS-specific
totalRNA	blood	up	BC100451	FALSE	FALSE	TRUE	LPS	LPS-specific
totalRNA	blood	up	BC100530	FALSE	FALSE	TRUE	LPS	LPS-specific
totalRNA	blood	up	Bach1	FALSE	FALSE	TRUE	LPS	LPS-specific
totalRNA	blood	up	Bak1	FALSE	FALSE	TRUE	LPS	LPS-specific
totalRNA	blood	up	Basp1	FALSE	FALSE	TRUE	LPS	LPS-specific
totalRNA	blood	up	Batf	FALSE	FALSE	TRUE	LPS	LPS-specific
totalRNA	blood	up	Batf2	FALSE	FALSE	TRUE	LPS	LPS-specific
totalRNA	blood	up	Bax	FALSE	FALSE	TRUE	LPS	LPS-specific
totalRNA	blood	up	Bbs7	FALSE	FALSE	TRUE	LPS	LPS-specific
totalRNA	blood	up	Bcar1	FALSE	FALSE	TRUE	LPS	LPS-specific
totalRNA	blood	up	Bcl2a1a	FALSE	FALSE	TRUE	LPS	LPS-specific
totalRNA	blood	up	Bcl2a1b	FALSE	FALSE	TRUE	LPS	LPS-specific
totalRNA	blood	up	Bcl2a1d	FALSE	FALSE	TRUE	LPS	LPS-specific
totalRNA	blood	up	Bcl3	FALSE	FALSE	TRUE	LPS	LPS-specific
totalRNA	blood	up	Bcl6b	FALSE	FALSE	TRUE	LPS	LPS-specific
totalRNA	blood	up	Best1	FALSE	FALSE	TRUE	LPS	LPS-specific
totalRNA	blood	up	Bhlhe40	FALSE	FALSE	TRUE	LPS	LPS-specific
totalRNA	blood	up	Bin3	FALSE	FALSE	TRUE	LPS	LPS-specific
totalRNA	blood	up	Blcap	FALSE	FALSE	TRUE	LPS	LPS-specific
totalRNA	blood	up	Bloc1s2	FALSE	FALSE	TRUE	LPS	LPS-specific
totalRNA	blood	up	Bmpr1a	FALSE	FALSE	TRUE	LPS	LPS-specific
totalRNA	blood	up	Bmx	FALSE	FALSE	TRUE	LPS	LPS-specific
totalRNA	blood	up	Brcc3	FALSE	FALSE	TRUE	LPS	LPS-specific
totalRNA	blood	up	Brd8dc	FALSE	FALSE	TRUE	LPS	LPS-specific
totalRNA	blood	up	Bst1	FALSE	FALSE	TRUE	LPS	LPS-specific
totalRNA	blood	up	Bst2	FALSE	FALSE	TRUE	LPS	LPS-specific
totalRNA	blood	up	Btbd10	FALSE	FALSE	TRUE	LPS	LPS-specific
totalRNA	blood	up	Btnl10	FALSE	FALSE	TRUE	LPS	LPS-specific
totalRNA	blood	up	Bub1	FALSE	FALSE	TRUE	LPS	LPS-specific
totalRNA	blood	up	Bud31	FALSE	FALSE	TRUE	LPS	LPS-specific
totalRNA	blood	up	C130050O18Rik	FALSE	FALSE	TRUE	LPS	LPS-specific
totalRNA	blood	up	C1qc	FALSE	FALSE	TRUE	LPS	LPS-specific
totalRNA	blood	up	C3	FALSE	FALSE	TRUE	LPS	LPS-specific
totalRNA	blood	up	C4b	FALSE	FALSE	TRUE	LPS	LPS-specific
totalRNA	blood	up	C5ar1	FALSE	FALSE	TRUE	LPS	LPS-specific
totalRNA	blood	up	Cacnb3	FALSE	FALSE	TRUE	LPS	LPS-specific
totalRNA	blood	up	Calm1	FALSE	FALSE	TRUE	LPS	LPS-specific
totalRNA	blood	up	Calr	FALSE	FALSE	TRUE	LPS	LPS-specific
totalRNA	blood	up	Capg	FALSE	FALSE	TRUE	LPS	LPS-specific
totalRNA	blood	up	Capn1	FALSE	FALSE	TRUE	LPS	LPS-specific
totalRNA	blood	up	Capns2	FALSE	FALSE	TRUE	LPS	LPS-specific
totalRNA	blood	up	Car13	FALSE	FALSE	TRUE	LPS	LPS-specific
totalRNA	blood	up	Car8	FALSE	FALSE	TRUE	LPS	LPS-specific
totalRNA	blood	up	Card10	FALSE	FALSE	TRUE	LPS	LPS-specific
totalRNA	blood	up	Card9	FALSE	FALSE	TRUE	LPS	LPS-specific
totalRNA	blood	up	Carhsp1	FALSE	FALSE	TRUE	LPS	LPS-specific
totalRNA	blood	up	Cask	FALSE	FALSE	TRUE	LPS	LPS-specific
totalRNA	blood	up	Casp1	FALSE	FALSE	TRUE	LPS	LPS-specific
totalRNA	blood	up	Casp12	FALSE	FALSE	TRUE	LPS	LPS-specific
totalRNA	blood	up	Casp4	FALSE	FALSE	TRUE	LPS	LPS-specific
totalRNA	blood	up	Cast	FALSE	FALSE	TRUE	LPS	LPS-specific
totalRNA	blood	up	Cbr3	FALSE	FALSE	TRUE	LPS	LPS-specific
totalRNA	blood	up	Cbs	FALSE	FALSE	TRUE	LPS	LPS-specific
totalRNA	blood	up	Ccdc80	FALSE	FALSE	TRUE	LPS	LPS-specific
totalRNA	blood	up	Ccdc88b	FALSE	FALSE	TRUE	LPS	LPS-specific
totalRNA	blood	up	Ccdc92b	FALSE	FALSE	TRUE	LPS	LPS-specific
totalRNA	blood	up	Ccl12	FALSE	FALSE	TRUE	LPS	LPS-specific
totalRNA	blood	up	Ccl24	FALSE	FALSE	TRUE	LPS	LPS-specific
totalRNA	blood	up	Ccl4	FALSE	FALSE	TRUE	LPS	LPS-specific
totalRNA	blood	up	Ccl7	FALSE	FALSE	TRUE	LPS	LPS-specific
totalRNA	blood	up	Ccl9	FALSE	FALSE	TRUE	LPS	LPS-specific
totalRNA	blood	up	Ccnb1	FALSE	FALSE	TRUE	LPS	LPS-specific
totalRNA	blood	up	Ccnd2	FALSE	FALSE	TRUE	LPS	LPS-specific
totalRNA	blood	up	Ccng1	FALSE	FALSE	TRUE	LPS	LPS-specific
totalRNA	blood	up	Ccno	FALSE	FALSE	TRUE	LPS	LPS-specific
totalRNA	blood	up	Ccnyl1	FALSE	FALSE	TRUE	LPS	LPS-specific
totalRNA	blood	up	Ccp110	FALSE	FALSE	TRUE	LPS	LPS-specific
totalRNA	blood	up	Ccr1	FALSE	FALSE	TRUE	LPS	LPS-specific
totalRNA	blood	up	Ccr5	FALSE	FALSE	TRUE	LPS	LPS-specific
totalRNA	blood	up	Ccrl2	FALSE	FALSE	TRUE	LPS	LPS-specific
totalRNA	blood	up	Cd14	FALSE	FALSE	TRUE	LPS	LPS-specific
totalRNA	blood	up	Cd244a	FALSE	FALSE	TRUE	LPS	LPS-specific
totalRNA	blood	up	Cd300a	FALSE	FALSE	TRUE	LPS	LPS-specific
totalRNA	blood	up	Cd300e	FALSE	FALSE	TRUE	LPS	LPS-specific
totalRNA	blood	up	Cd300lb	FALSE	FALSE	TRUE	LPS	LPS-specific
totalRNA	blood	up	Cd300ld	FALSE	FALSE	TRUE	LPS	LPS-specific
totalRNA	blood	up	Cd300lf	FALSE	FALSE	TRUE	LPS	LPS-specific
totalRNA	blood	up	Cd302	FALSE	FALSE	TRUE	LPS	LPS-specific
totalRNA	blood	up	Cd33	FALSE	FALSE	TRUE	LPS	LPS-specific
totalRNA	blood	up	Cd34	FALSE	FALSE	TRUE	LPS	LPS-specific
totalRNA	blood	up	Cd68	FALSE	FALSE	TRUE	LPS	LPS-specific
totalRNA	blood	up	Cd80	FALSE	FALSE	TRUE	LPS	LPS-specific
totalRNA	blood	up	Cdc34	FALSE	FALSE	TRUE	LPS	LPS-specific
totalRNA	blood	up	Cdc42ep2	FALSE	FALSE	TRUE	LPS	LPS-specific
totalRNA	blood	up	Cdc42ep3	FALSE	FALSE	TRUE	LPS	LPS-specific
totalRNA	blood	up	Cdc42ep4	FALSE	FALSE	TRUE	LPS	LPS-specific
totalRNA	blood	up	Cdc45	FALSE	FALSE	TRUE	LPS	LPS-specific
totalRNA	blood	up	Cdca5	FALSE	FALSE	TRUE	LPS	LPS-specific
totalRNA	blood	up	Cdcp1	FALSE	FALSE	TRUE	LPS	LPS-specific
totalRNA	blood	up	Cdk1	FALSE	FALSE	TRUE	LPS	LPS-specific
totalRNA	blood	up	Cdk14	FALSE	FALSE	TRUE	LPS	LPS-specific
totalRNA	blood	up	Cdk2ap2	FALSE	FALSE	TRUE	LPS	LPS-specific
totalRNA	blood	up	Cdkn2c	FALSE	FALSE	TRUE	LPS	LPS-specific
totalRNA	blood	up	Cdkn2d	FALSE	FALSE	TRUE	LPS	LPS-specific
totalRNA	blood	up	Ceacam10	FALSE	FALSE	TRUE	LPS	LPS-specific
totalRNA	blood	up	Cebpb	FALSE	FALSE	TRUE	LPS	LPS-specific
totalRNA	blood	up	Cebpd	FALSE	FALSE	TRUE	LPS	LPS-specific
totalRNA	blood	up	Celsr3	FALSE	FALSE	TRUE	LPS	LPS-specific
totalRNA	blood	up	Cemip2	FALSE	FALSE	TRUE	LPS	LPS-specific
totalRNA	blood	up	Cenpc1	FALSE	FALSE	TRUE	LPS	LPS-specific
totalRNA	blood	up	Cep19	FALSE	FALSE	TRUE	LPS	LPS-specific
totalRNA	blood	up	Cep55	FALSE	FALSE	TRUE	LPS	LPS-specific
totalRNA	blood	up	Cers6	FALSE	FALSE	TRUE	LPS	LPS-specific
totalRNA	blood	up	Ces2g	FALSE	FALSE	TRUE	LPS	LPS-specific
totalRNA	blood	up	Cfap418	FALSE	FALSE	TRUE	LPS	LPS-specific
totalRNA	blood	up	Cfp	FALSE	FALSE	TRUE	LPS	LPS-specific
totalRNA	blood	up	Cgas	FALSE	FALSE	TRUE	LPS	LPS-specific
totalRNA	blood	up	Chi3l1	FALSE	FALSE	TRUE	LPS	LPS-specific
totalRNA	blood	up	Chil3	FALSE	FALSE	TRUE	LPS	LPS-specific
totalRNA	blood	up	Chmp2a	FALSE	FALSE	TRUE	LPS	LPS-specific
totalRNA	blood	up	Chn2	FALSE	FALSE	TRUE	LPS	LPS-specific
totalRNA	blood	up	Chrm3	FALSE	FALSE	TRUE	LPS	LPS-specific
totalRNA	blood	up	Chst13	FALSE	FALSE	TRUE	LPS	LPS-specific
totalRNA	blood	up	Ciao2a	FALSE	FALSE	TRUE	LPS	LPS-specific
totalRNA	blood	up	Cib2	FALSE	FALSE	TRUE	LPS	LPS-specific
totalRNA	blood	up	Cish	FALSE	FALSE	TRUE	LPS	LPS-specific
totalRNA	blood	up	Cks2	FALSE	FALSE	TRUE	LPS	LPS-specific
totalRNA	blood	up	Cldn13	FALSE	FALSE	TRUE	LPS	LPS-specific
totalRNA	blood	up	Cldn15	FALSE	FALSE	TRUE	LPS	LPS-specific
totalRNA	blood	up	Cldn5	FALSE	FALSE	TRUE	LPS	LPS-specific
totalRNA	blood	up	Clec4a1	FALSE	FALSE	TRUE	LPS	LPS-specific
totalRNA	blood	up	Clec4a2	FALSE	FALSE	TRUE	LPS	LPS-specific
totalRNA	blood	up	Clec4a3	FALSE	FALSE	TRUE	LPS	LPS-specific
totalRNA	blood	up	Clec4a4	FALSE	FALSE	TRUE	LPS	LPS-specific
totalRNA	blood	up	Clec4d	FALSE	FALSE	TRUE	LPS	LPS-specific
totalRNA	blood	up	Clec4e	FALSE	FALSE	TRUE	LPS	LPS-specific
totalRNA	blood	up	Clec4n	FALSE	FALSE	TRUE	LPS	LPS-specific
totalRNA	blood	up	Clec5a	FALSE	FALSE	TRUE	LPS	LPS-specific
totalRNA	blood	up	Clic1	FALSE	FALSE	TRUE	LPS	LPS-specific
totalRNA	blood	up	Clip1	FALSE	FALSE	TRUE	LPS	LPS-specific
totalRNA	blood	up	Clmn	FALSE	FALSE	TRUE	LPS	LPS-specific
totalRNA	blood	up	Cln3	FALSE	FALSE	TRUE	LPS	LPS-specific
totalRNA	blood	up	Cln8	FALSE	FALSE	TRUE	LPS	LPS-specific
totalRNA	blood	up	Cmc4	FALSE	FALSE	TRUE	LPS	LPS-specific
totalRNA	blood	up	Cmklr1	FALSE	FALSE	TRUE	LPS	LPS-specific
totalRNA	blood	up	Cmpk2	FALSE	FALSE	TRUE	LPS	LPS-specific
totalRNA	blood	up	Cmtr1	FALSE	FALSE	TRUE	LPS	LPS-specific
totalRNA	blood	up	Cnppd1	FALSE	FALSE	TRUE	LPS	LPS-specific
totalRNA	blood	up	Col1a1	FALSE	FALSE	TRUE	LPS	LPS-specific
totalRNA	blood	up	Cope	FALSE	FALSE	TRUE	LPS	LPS-specific
totalRNA	blood	up	Cotl1	FALSE	FALSE	TRUE	LPS	LPS-specific
totalRNA	blood	up	Cox19	FALSE	FALSE	TRUE	LPS	LPS-specific
totalRNA	blood	up	Cox5b	FALSE	FALSE	TRUE	LPS	LPS-specific
totalRNA	blood	up	Cp	FALSE	FALSE	TRUE	LPS	LPS-specific
totalRNA	blood	up	Cpd	FALSE	FALSE	TRUE	LPS	LPS-specific
totalRNA	blood	up	Cpeb2	FALSE	FALSE	TRUE	LPS	LPS-specific
totalRNA	blood	up	Cpne2	FALSE	FALSE	TRUE	LPS	LPS-specific
totalRNA	blood	up	Cpne3	FALSE	FALSE	TRUE	LPS	LPS-specific
totalRNA	blood	up	Cpne8	FALSE	FALSE	TRUE	LPS	LPS-specific
totalRNA	blood	up	Cpox	FALSE	FALSE	TRUE	LPS	LPS-specific
totalRNA	blood	up	Cpt1a	FALSE	FALSE	TRUE	LPS	LPS-specific
totalRNA	blood	up	Cpt1c	FALSE	FALSE	TRUE	LPS	LPS-specific
totalRNA	blood	up	Creb3l3	FALSE	FALSE	TRUE	LPS	LPS-specific
totalRNA	blood	up	Creg2	FALSE	FALSE	TRUE	LPS	LPS-specific
totalRNA	blood	up	Crip2	FALSE	FALSE	TRUE	LPS	LPS-specific
totalRNA	blood	up	Crispld2	FALSE	FALSE	TRUE	LPS	LPS-specific
totalRNA	blood	up	Crtac1	FALSE	FALSE	TRUE	LPS	LPS-specific
totalRNA	blood	up	Crybg3	FALSE	FALSE	TRUE	LPS	LPS-specific
totalRNA	blood	up	Csf1r	FALSE	FALSE	TRUE	LPS	LPS-specific
totalRNA	blood	up	Csf2ra	FALSE	FALSE	TRUE	LPS	LPS-specific
totalRNA	blood	up	Csf2rb	FALSE	FALSE	TRUE	LPS	LPS-specific
totalRNA	blood	up	Csf2rb2	FALSE	FALSE	TRUE	LPS	LPS-specific
totalRNA	blood	up	Csf3r	FALSE	FALSE	TRUE	LPS	LPS-specific
totalRNA	blood	up	Csta2	FALSE	FALSE	TRUE	LPS	LPS-specific
totalRNA	blood	up	Cstb	FALSE	FALSE	TRUE	LPS	LPS-specific
totalRNA	blood	up	Cstdc4	FALSE	FALSE	TRUE	LPS	LPS-specific
totalRNA	blood	up	Ctbp2	FALSE	FALSE	TRUE	LPS	LPS-specific
totalRNA	blood	up	Ctdspl	FALSE	FALSE	TRUE	LPS	LPS-specific
totalRNA	blood	up	Ctnnbip1	FALSE	FALSE	TRUE	LPS	LPS-specific
totalRNA	blood	up	Ctnnd1	FALSE	FALSE	TRUE	LPS	LPS-specific
totalRNA	blood	up	Ctsc	FALSE	FALSE	TRUE	LPS	LPS-specific
totalRNA	blood	up	Ctsz	FALSE	FALSE	TRUE	LPS	LPS-specific
totalRNA	blood	up	Cxcl1	FALSE	FALSE	TRUE	LPS	LPS-specific
totalRNA	blood	up	Cxcl10	FALSE	FALSE	TRUE	LPS	LPS-specific
totalRNA	blood	up	Cxcl9	FALSE	FALSE	TRUE	LPS	LPS-specific
totalRNA	blood	up	Cxcr1	FALSE	FALSE	TRUE	LPS	LPS-specific
totalRNA	blood	up	Cxcr2	FALSE	FALSE	TRUE	LPS	LPS-specific
totalRNA	blood	up	Cyb5r1	FALSE	FALSE	TRUE	LPS	LPS-specific
totalRNA	blood	up	Cyb5r4	FALSE	FALSE	TRUE	LPS	LPS-specific
totalRNA	blood	up	Cyba	FALSE	FALSE	TRUE	LPS	LPS-specific
totalRNA	blood	up	Cyfip1	FALSE	FALSE	TRUE	LPS	LPS-specific
totalRNA	blood	up	Cyp1b1	FALSE	FALSE	TRUE	LPS	LPS-specific
totalRNA	blood	up	Cyth4	FALSE	FALSE	TRUE	LPS	LPS-specific
totalRNA	blood	up	Dab2ip	FALSE	FALSE	TRUE	LPS	LPS-specific
totalRNA	blood	up	Daxx	FALSE	FALSE	TRUE	LPS	LPS-specific
totalRNA	blood	up	Dbn1	FALSE	FALSE	TRUE	LPS	LPS-specific
totalRNA	blood	up	Ddias	FALSE	FALSE	TRUE	LPS	LPS-specific
totalRNA	blood	up	Ddit3	FALSE	FALSE	TRUE	LPS	LPS-specific
totalRNA	blood	up	Ddx28	FALSE	FALSE	TRUE	LPS	LPS-specific
totalRNA	blood	up	Ddx60	FALSE	FALSE	TRUE	LPS	LPS-specific
totalRNA	blood	up	Dedd2	FALSE	FALSE	TRUE	LPS	LPS-specific
totalRNA	blood	up	Degs1	FALSE	FALSE	TRUE	LPS	LPS-specific
totalRNA	blood	up	Dennd11	FALSE	FALSE	TRUE	LPS	LPS-specific
totalRNA	blood	up	Dennd2a	FALSE	FALSE	TRUE	LPS	LPS-specific
totalRNA	blood	up	Depp1	FALSE	FALSE	TRUE	LPS	LPS-specific
totalRNA	blood	up	Dgat1	FALSE	FALSE	TRUE	LPS	LPS-specific
totalRNA	blood	up	Dgat2	FALSE	FALSE	TRUE	LPS	LPS-specific
totalRNA	blood	up	Dgkh	FALSE	FALSE	TRUE	LPS	LPS-specific
totalRNA	blood	up	Dhrs1	FALSE	FALSE	TRUE	LPS	LPS-specific
totalRNA	blood	up	Dhrs7	FALSE	FALSE	TRUE	LPS	LPS-specific
totalRNA	blood	up	Dhrs9	FALSE	FALSE	TRUE	LPS	LPS-specific
totalRNA	blood	up	Dhtkd1	FALSE	FALSE	TRUE	LPS	LPS-specific
totalRNA	blood	up	Dhx58	FALSE	FALSE	TRUE	LPS	LPS-specific
totalRNA	blood	up	Dmxl2	FALSE	FALSE	TRUE	LPS	LPS-specific
totalRNA	blood	up	Dnajb1	FALSE	FALSE	TRUE	LPS	LPS-specific
totalRNA	blood	up	Dnajb4	FALSE	FALSE	TRUE	LPS	LPS-specific
totalRNA	blood	up	Dnal1	FALSE	FALSE	TRUE	LPS	LPS-specific
totalRNA	blood	up	Dnmt3l	FALSE	FALSE	TRUE	LPS	LPS-specific
totalRNA	blood	up	Dnttip1	FALSE	FALSE	TRUE	LPS	LPS-specific
totalRNA	blood	up	Dock5	FALSE	FALSE	TRUE	LPS	LPS-specific
totalRNA	blood	up	Dock7	FALSE	FALSE	TRUE	LPS	LPS-specific
totalRNA	blood	up	Dop1b	FALSE	FALSE	TRUE	LPS	LPS-specific
totalRNA	blood	up	Dram1	FALSE	FALSE	TRUE	LPS	LPS-specific
totalRNA	blood	up	Dse	FALSE	FALSE	TRUE	LPS	LPS-specific
totalRNA	blood	up	Dtl	FALSE	FALSE	TRUE	LPS	LPS-specific
totalRNA	blood	up	Dtx3l	FALSE	FALSE	TRUE	LPS	LPS-specific
totalRNA	blood	up	Dusp5	FALSE	FALSE	TRUE	LPS	LPS-specific
totalRNA	blood	up	Dusp8	FALSE	FALSE	TRUE	LPS	LPS-specific
totalRNA	blood	up	Dyrk3	FALSE	FALSE	TRUE	LPS	LPS-specific
totalRNA	blood	up	E2f7	FALSE	FALSE	TRUE	LPS	LPS-specific
totalRNA	blood	up	Ebi3	FALSE	FALSE	TRUE	LPS	LPS-specific
totalRNA	blood	up	Ecscr	FALSE	FALSE	TRUE	LPS	LPS-specific
totalRNA	blood	up	Eda2r	FALSE	FALSE	TRUE	LPS	LPS-specific
totalRNA	blood	up	Edn1	FALSE	FALSE	TRUE	LPS	LPS-specific
totalRNA	blood	up	Efhd2	FALSE	FALSE	TRUE	LPS	LPS-specific
totalRNA	blood	up	Efnb2	FALSE	FALSE	TRUE	LPS	LPS-specific
totalRNA	blood	up	Egfl7	FALSE	FALSE	TRUE	LPS	LPS-specific
totalRNA	blood	up	Egln3	FALSE	FALSE	TRUE	LPS	LPS-specific
totalRNA	blood	up	Ehbp1l1	FALSE	FALSE	TRUE	LPS	LPS-specific
totalRNA	blood	up	Ehd1	FALSE	FALSE	TRUE	LPS	LPS-specific
totalRNA	blood	up	Ei24	FALSE	FALSE	TRUE	LPS	LPS-specific
totalRNA	blood	up	Eif2ak2	FALSE	FALSE	TRUE	LPS	LPS-specific
totalRNA	blood	up	Eif2s2	FALSE	FALSE	TRUE	LPS	LPS-specific
totalRNA	blood	up	Eif4a1	FALSE	FALSE	TRUE	LPS	LPS-specific
totalRNA	blood	up	Eif4e3	FALSE	FALSE	TRUE	LPS	LPS-specific
totalRNA	blood	up	Eif5a	FALSE	FALSE	TRUE	LPS	LPS-specific
totalRNA	blood	up	Eif6	FALSE	FALSE	TRUE	LPS	LPS-specific
totalRNA	blood	up	Emcn	FALSE	FALSE	TRUE	LPS	LPS-specific
totalRNA	blood	up	Emilin2	FALSE	FALSE	TRUE	LPS	LPS-specific
totalRNA	blood	up	Emp1	FALSE	FALSE	TRUE	LPS	LPS-specific
totalRNA	blood	up	Enpp2	FALSE	FALSE	TRUE	LPS	LPS-specific
totalRNA	blood	up	Enpp4	FALSE	FALSE	TRUE	LPS	LPS-specific
totalRNA	blood	up	Entpd1	FALSE	FALSE	TRUE	LPS	LPS-specific
totalRNA	blood	up	Eola1	FALSE	FALSE	TRUE	LPS	LPS-specific
totalRNA	blood	up	Epb42	FALSE	FALSE	TRUE	LPS	LPS-specific
totalRNA	blood	up	Eps8	FALSE	FALSE	TRUE	LPS	LPS-specific
totalRNA	blood	up	Ets2	FALSE	FALSE	TRUE	LPS	LPS-specific
totalRNA	blood	up	Etv6	FALSE	FALSE	TRUE	LPS	LPS-specific
totalRNA	blood	up	Evi2a	FALSE	FALSE	TRUE	LPS	LPS-specific
totalRNA	blood	up	Exoc4	FALSE	FALSE	TRUE	LPS	LPS-specific
totalRNA	blood	up	F3	FALSE	FALSE	TRUE	LPS	LPS-specific
totalRNA	blood	up	F7	FALSE	FALSE	TRUE	LPS	LPS-specific
totalRNA	blood	up	F730035M05Rik	FALSE	FALSE	TRUE	LPS	LPS-specific
totalRNA	blood	up	F830016B08Rik	FALSE	FALSE	TRUE	LPS	LPS-specific
totalRNA	blood	up	Fabp4	FALSE	FALSE	TRUE	LPS	LPS-specific
totalRNA	blood	up	Fabp5	FALSE	FALSE	TRUE	LPS	LPS-specific
totalRNA	blood	up	Fabp7	FALSE	FALSE	TRUE	LPS	LPS-specific
totalRNA	blood	up	Fam114a1	FALSE	FALSE	TRUE	LPS	LPS-specific
totalRNA	blood	up	Fam171a1	FALSE	FALSE	TRUE	LPS	LPS-specific
totalRNA	blood	up	Fam217b	FALSE	FALSE	TRUE	LPS	LPS-specific
totalRNA	blood	up	Fam219a	FALSE	FALSE	TRUE	LPS	LPS-specific
totalRNA	blood	up	Fam229a	FALSE	FALSE	TRUE	LPS	LPS-specific
totalRNA	blood	up	Fam241a	FALSE	FALSE	TRUE	LPS	LPS-specific
totalRNA	blood	up	Fas	FALSE	FALSE	TRUE	LPS	LPS-specific
totalRNA	blood	up	Fasl	FALSE	FALSE	TRUE	LPS	LPS-specific
totalRNA	blood	up	Fbxl5	FALSE	FALSE	TRUE	LPS	LPS-specific
totalRNA	blood	up	Fcer1g	FALSE	FALSE	TRUE	LPS	LPS-specific
totalRNA	blood	up	Fcgr1	FALSE	FALSE	TRUE	LPS	LPS-specific
totalRNA	blood	up	Fcgr3	FALSE	FALSE	TRUE	LPS	LPS-specific
totalRNA	blood	up	Fcgr4	FALSE	FALSE	TRUE	LPS	LPS-specific
totalRNA	blood	up	Fcrl5	FALSE	FALSE	TRUE	LPS	LPS-specific
totalRNA	blood	up	Fdft1	FALSE	FALSE	TRUE	LPS	LPS-specific
totalRNA	blood	up	Fes	FALSE	FALSE	TRUE	LPS	LPS-specific
totalRNA	blood	up	Fgd4	FALSE	FALSE	TRUE	LPS	LPS-specific
totalRNA	blood	up	Fgfbp3	FALSE	FALSE	TRUE	LPS	LPS-specific
totalRNA	blood	up	Fgr	FALSE	FALSE	TRUE	LPS	LPS-specific
totalRNA	blood	up	Fhod1	FALSE	FALSE	TRUE	LPS	LPS-specific
totalRNA	blood	up	Fignl1	FALSE	FALSE	TRUE	LPS	LPS-specific
totalRNA	blood	up	Fignl2	FALSE	FALSE	TRUE	LPS	LPS-specific
totalRNA	blood	up	Fkbpl	FALSE	FALSE	TRUE	LPS	LPS-specific
totalRNA	blood	up	Flot1	FALSE	FALSE	TRUE	LPS	LPS-specific
totalRNA	blood	up	Flrt3	FALSE	FALSE	TRUE	LPS	LPS-specific
totalRNA	blood	up	Fmnl1	FALSE	FALSE	TRUE	LPS	LPS-specific
totalRNA	blood	up	Fmo2	FALSE	FALSE	TRUE	LPS	LPS-specific
totalRNA	blood	up	Fn3krp	FALSE	FALSE	TRUE	LPS	LPS-specific
totalRNA	blood	up	Fndc3b	FALSE	FALSE	TRUE	LPS	LPS-specific
totalRNA	blood	up	Fndc4	FALSE	FALSE	TRUE	LPS	LPS-specific
totalRNA	blood	up	Fnip2	FALSE	FALSE	TRUE	LPS	LPS-specific
totalRNA	blood	up	Folr2	FALSE	FALSE	TRUE	LPS	LPS-specific
totalRNA	blood	up	Fosl2	FALSE	FALSE	TRUE	LPS	LPS-specific
totalRNA	blood	up	Foxd4	FALSE	FALSE	TRUE	LPS	LPS-specific
totalRNA	blood	up	Foxn2	FALSE	FALSE	TRUE	LPS	LPS-specific
totalRNA	blood	up	Fpr1	FALSE	FALSE	TRUE	LPS	LPS-specific
totalRNA	blood	up	Fpr2	FALSE	FALSE	TRUE	LPS	LPS-specific
totalRNA	blood	up	Frg1	FALSE	FALSE	TRUE	LPS	LPS-specific
totalRNA	blood	up	Fstl1	FALSE	FALSE	TRUE	LPS	LPS-specific
totalRNA	blood	up	Fuca2	FALSE	FALSE	TRUE	LPS	LPS-specific
totalRNA	blood	up	Furin	FALSE	FALSE	TRUE	LPS	LPS-specific
totalRNA	blood	up	Fut7	FALSE	FALSE	TRUE	LPS	LPS-specific
totalRNA	blood	up	Fzd1	FALSE	FALSE	TRUE	LPS	LPS-specific
totalRNA	blood	up	G0s2	FALSE	FALSE	TRUE	LPS	LPS-specific
totalRNA	blood	up	Gadd45b	FALSE	FALSE	TRUE	LPS	LPS-specific
totalRNA	blood	up	Gadd45g	FALSE	FALSE	TRUE	LPS	LPS-specific
totalRNA	blood	up	Galc	FALSE	FALSE	TRUE	LPS	LPS-specific
totalRNA	blood	up	Gale	FALSE	FALSE	TRUE	LPS	LPS-specific
totalRNA	blood	up	Galnt3	FALSE	FALSE	TRUE	LPS	LPS-specific
totalRNA	blood	up	Gata6	FALSE	FALSE	TRUE	LPS	LPS-specific
totalRNA	blood	up	Gbp2	FALSE	FALSE	TRUE	LPS	LPS-specific
totalRNA	blood	up	Gbp3	FALSE	FALSE	TRUE	LPS	LPS-specific
totalRNA	blood	up	Gbp5	FALSE	FALSE	TRUE	LPS	LPS-specific
totalRNA	blood	up	Gbp7	FALSE	FALSE	TRUE	LPS	LPS-specific
totalRNA	blood	up	Gca	FALSE	FALSE	TRUE	LPS	LPS-specific
totalRNA	blood	up	Gch1	FALSE	FALSE	TRUE	LPS	LPS-specific
totalRNA	blood	up	Gcnt2	FALSE	FALSE	TRUE	LPS	LPS-specific
totalRNA	blood	up	Ggh	FALSE	FALSE	TRUE	LPS	LPS-specific
totalRNA	blood	up	Ggps1	FALSE	FALSE	TRUE	LPS	LPS-specific
totalRNA	blood	up	Ggt5	FALSE	FALSE	TRUE	LPS	LPS-specific
totalRNA	blood	up	Gja5	FALSE	FALSE	TRUE	LPS	LPS-specific
totalRNA	blood	up	Gk	FALSE	FALSE	TRUE	LPS	LPS-specific
totalRNA	blood	up	Glrx	FALSE	FALSE	TRUE	LPS	LPS-specific
totalRNA	blood	up	Gm12070	FALSE	FALSE	TRUE	LPS	LPS-specific
totalRNA	blood	up	Gm14548	FALSE	FALSE	TRUE	LPS	LPS-specific
totalRNA	blood	up	Gm19705	FALSE	FALSE	TRUE	LPS	LPS-specific
totalRNA	blood	up	Gm4841	FALSE	FALSE	TRUE	LPS	LPS-specific
totalRNA	blood	up	Gm4961	FALSE	FALSE	TRUE	LPS	LPS-specific
totalRNA	blood	up	Gm5150	FALSE	FALSE	TRUE	LPS	LPS-specific
totalRNA	blood	up	Gm6377	FALSE	FALSE	TRUE	LPS	LPS-specific
totalRNA	blood	up	Gm9895	FALSE	FALSE	TRUE	LPS	LPS-specific
totalRNA	blood	up	Gmfg	FALSE	FALSE	TRUE	LPS	LPS-specific
totalRNA	blood	up	Gnai3	FALSE	FALSE	TRUE	LPS	LPS-specific
totalRNA	blood	up	Gnb2	FALSE	FALSE	TRUE	LPS	LPS-specific
totalRNA	blood	up	Gng12	FALSE	FALSE	TRUE	LPS	LPS-specific
totalRNA	blood	up	Gngt2	FALSE	FALSE	TRUE	LPS	LPS-specific
totalRNA	blood	up	Gpat3	FALSE	FALSE	TRUE	LPS	LPS-specific
totalRNA	blood	up	Gpcpd1	FALSE	FALSE	TRUE	LPS	LPS-specific
totalRNA	blood	up	Gpi1	FALSE	FALSE	TRUE	LPS	LPS-specific
totalRNA	blood	up	Gpld1	FALSE	FALSE	TRUE	LPS	LPS-specific
totalRNA	blood	up	Gpr141	FALSE	FALSE	TRUE	LPS	LPS-specific
totalRNA	blood	up	Gpr35	FALSE	FALSE	TRUE	LPS	LPS-specific
totalRNA	blood	up	Gprc5b	FALSE	FALSE	TRUE	LPS	LPS-specific
totalRNA	blood	up	Gpsm3	FALSE	FALSE	TRUE	LPS	LPS-specific
totalRNA	blood	up	Gpx3	FALSE	FALSE	TRUE	LPS	LPS-specific
totalRNA	blood	up	Gramd2a	FALSE	FALSE	TRUE	LPS	LPS-specific
totalRNA	blood	up	Grina	FALSE	FALSE	TRUE	LPS	LPS-specific
totalRNA	blood	up	Gsap	FALSE	FALSE	TRUE	LPS	LPS-specific
totalRNA	blood	up	Gsdmd	FALSE	FALSE	TRUE	LPS	LPS-specific
totalRNA	blood	up	Gsdme	FALSE	FALSE	TRUE	LPS	LPS-specific
totalRNA	blood	up	Gsr	FALSE	FALSE	TRUE	LPS	LPS-specific
totalRNA	blood	up	Gstp1	FALSE	FALSE	TRUE	LPS	LPS-specific
totalRNA	blood	up	Gtse1	FALSE	FALSE	TRUE	LPS	LPS-specific
totalRNA	blood	up	Gucd1	FALSE	FALSE	TRUE	LPS	LPS-specific
totalRNA	blood	up	Gyg1	FALSE	FALSE	TRUE	LPS	LPS-specific
totalRNA	blood	up	Gzma	FALSE	FALSE	TRUE	LPS	LPS-specific
totalRNA	blood	up	Gzmb	FALSE	FALSE	TRUE	LPS	LPS-specific
totalRNA	blood	up	H1f1	FALSE	FALSE	TRUE	LPS	LPS-specific
totalRNA	blood	up	H1f5	FALSE	FALSE	TRUE	LPS	LPS-specific
totalRNA	blood	up	H2-D1	FALSE	FALSE	TRUE	LPS	LPS-specific
totalRNA	blood	up	H2-Q10	FALSE	FALSE	TRUE	LPS	LPS-specific
totalRNA	blood	up	H2-T23	FALSE	FALSE	TRUE	LPS	LPS-specific
totalRNA	blood	up	H2ac10	FALSE	FALSE	TRUE	LPS	LPS-specific
totalRNA	blood	up	H2ac12	FALSE	FALSE	TRUE	LPS	LPS-specific
totalRNA	blood	up	H2ac13	FALSE	FALSE	TRUE	LPS	LPS-specific
totalRNA	blood	up	H2ac15	FALSE	FALSE	TRUE	LPS	LPS-specific
totalRNA	blood	up	H2ac22	FALSE	FALSE	TRUE	LPS	LPS-specific
totalRNA	blood	up	H2ac4	FALSE	FALSE	TRUE	LPS	LPS-specific
totalRNA	blood	up	H2az1	FALSE	FALSE	TRUE	LPS	LPS-specific
totalRNA	blood	up	H2bc11	FALSE	FALSE	TRUE	LPS	LPS-specific
totalRNA	blood	up	H2bc12	FALSE	FALSE	TRUE	LPS	LPS-specific
totalRNA	blood	up	H2bc13	FALSE	FALSE	TRUE	LPS	LPS-specific
totalRNA	blood	up	H2bc14	FALSE	FALSE	TRUE	LPS	LPS-specific
totalRNA	blood	up	H2bc18	FALSE	FALSE	TRUE	LPS	LPS-specific
totalRNA	blood	up	H2bc27	FALSE	FALSE	TRUE	LPS	LPS-specific
totalRNA	blood	up	H2bc3	FALSE	FALSE	TRUE	LPS	LPS-specific
totalRNA	blood	up	H2bc7	FALSE	FALSE	TRUE	LPS	LPS-specific
totalRNA	blood	up	H2bc8	FALSE	FALSE	TRUE	LPS	LPS-specific
totalRNA	blood	up	H3c1	FALSE	FALSE	TRUE	LPS	LPS-specific
totalRNA	blood	up	H3c10	FALSE	FALSE	TRUE	LPS	LPS-specific
totalRNA	blood	up	H3c2	FALSE	FALSE	TRUE	LPS	LPS-specific
totalRNA	blood	up	H3c3	FALSE	FALSE	TRUE	LPS	LPS-specific
totalRNA	blood	up	H3c7	FALSE	FALSE	TRUE	LPS	LPS-specific
totalRNA	blood	up	H3c8	FALSE	FALSE	TRUE	LPS	LPS-specific
totalRNA	blood	up	H4c1	FALSE	FALSE	TRUE	LPS	LPS-specific
totalRNA	blood	up	H4c12	FALSE	FALSE	TRUE	LPS	LPS-specific
totalRNA	blood	up	H4c16	FALSE	FALSE	TRUE	LPS	LPS-specific
totalRNA	blood	up	H4c6	FALSE	FALSE	TRUE	LPS	LPS-specific
totalRNA	blood	up	Hacd2	FALSE	FALSE	TRUE	LPS	LPS-specific
totalRNA	blood	up	Hax1	FALSE	FALSE	TRUE	LPS	LPS-specific
totalRNA	blood	up	Hbq1b	FALSE	FALSE	TRUE	LPS	LPS-specific
totalRNA	blood	up	Hcar2	FALSE	FALSE	TRUE	LPS	LPS-specific
totalRNA	blood	up	Hck	FALSE	FALSE	TRUE	LPS	LPS-specific
totalRNA	blood	up	Hcls1	FALSE	FALSE	TRUE	LPS	LPS-specific
totalRNA	blood	up	Hdac4	FALSE	FALSE	TRUE	LPS	LPS-specific
totalRNA	blood	up	Hdc	FALSE	FALSE	TRUE	LPS	LPS-specific
totalRNA	blood	up	Herc6	FALSE	FALSE	TRUE	LPS	LPS-specific
totalRNA	blood	up	Hfe	FALSE	FALSE	TRUE	LPS	LPS-specific
totalRNA	blood	up	Hip1	FALSE	FALSE	TRUE	LPS	LPS-specific
totalRNA	blood	up	Hk3	FALSE	FALSE	TRUE	LPS	LPS-specific
totalRNA	blood	up	Hlx	FALSE	FALSE	TRUE	LPS	LPS-specific
totalRNA	blood	up	Hmbs	FALSE	FALSE	TRUE	LPS	LPS-specific
totalRNA	blood	up	Hmgb2	FALSE	FALSE	TRUE	LPS	LPS-specific
totalRNA	blood	up	Hmgcl	FALSE	FALSE	TRUE	LPS	LPS-specific
totalRNA	blood	up	Hmgcs1	FALSE	FALSE	TRUE	LPS	LPS-specific
totalRNA	blood	up	Hmgn2	FALSE	FALSE	TRUE	LPS	LPS-specific
totalRNA	blood	up	Hmox1	FALSE	FALSE	TRUE	LPS	LPS-specific
totalRNA	blood	up	Hnmt	FALSE	FALSE	TRUE	LPS	LPS-specific
totalRNA	blood	up	Hp	FALSE	FALSE	TRUE	LPS	LPS-specific
totalRNA	blood	up	Hras	FALSE	FALSE	TRUE	LPS	LPS-specific
totalRNA	blood	up	Hrh2	FALSE	FALSE	TRUE	LPS	LPS-specific
totalRNA	blood	up	Hsd11b1	FALSE	FALSE	TRUE	LPS	LPS-specific
totalRNA	blood	up	Hsd17b11	FALSE	FALSE	TRUE	LPS	LPS-specific
totalRNA	blood	up	Hsd17b2	FALSE	FALSE	TRUE	LPS	LPS-specific
totalRNA	blood	up	Hsdl2	FALSE	FALSE	TRUE	LPS	LPS-specific
totalRNA	blood	up	Hsp90aa1	FALSE	FALSE	TRUE	LPS	LPS-specific
totalRNA	blood	up	Hsp90ab1	FALSE	FALSE	TRUE	LPS	LPS-specific
totalRNA	blood	up	Hspa1a	FALSE	FALSE	TRUE	LPS	LPS-specific
totalRNA	blood	up	Hspa1b	FALSE	FALSE	TRUE	LPS	LPS-specific
totalRNA	blood	up	Hspa5	FALSE	FALSE	TRUE	LPS	LPS-specific
totalRNA	blood	up	Hspa8	FALSE	FALSE	TRUE	LPS	LPS-specific
totalRNA	blood	up	Htatip2	FALSE	FALSE	TRUE	LPS	LPS-specific
totalRNA	blood	up	Ibtk	FALSE	FALSE	TRUE	LPS	LPS-specific
totalRNA	blood	up	Icam1	FALSE	FALSE	TRUE	LPS	LPS-specific
totalRNA	blood	up	Id1	FALSE	FALSE	TRUE	LPS	LPS-specific
totalRNA	blood	up	Idh1	FALSE	FALSE	TRUE	LPS	LPS-specific
totalRNA	blood	up	Ier2	FALSE	FALSE	TRUE	LPS	LPS-specific
totalRNA	blood	up	Ier3	FALSE	FALSE	TRUE	LPS	LPS-specific
totalRNA	blood	up	Ifi204	FALSE	FALSE	TRUE	LPS	LPS-specific
totalRNA	blood	up	Ifi205	FALSE	FALSE	TRUE	LPS	LPS-specific
totalRNA	blood	up	Ifi27	FALSE	FALSE	TRUE	LPS	LPS-specific
totalRNA	blood	up	Ifi27l2a	FALSE	FALSE	TRUE	LPS	LPS-specific
totalRNA	blood	up	Ifi35	FALSE	FALSE	TRUE	LPS	LPS-specific
totalRNA	blood	up	Ifi47	FALSE	FALSE	TRUE	LPS	LPS-specific
totalRNA	blood	up	Ifih1	FALSE	FALSE	TRUE	LPS	LPS-specific
totalRNA	blood	up	Ifit1bl1	FALSE	FALSE	TRUE	LPS	LPS-specific
totalRNA	blood	up	Ifit1bl2	FALSE	FALSE	TRUE	LPS	LPS-specific
totalRNA	blood	up	Ifit3	FALSE	FALSE	TRUE	LPS	LPS-specific
totalRNA	blood	up	Ifit3b	FALSE	FALSE	TRUE	LPS	LPS-specific
totalRNA	blood	up	Ifitm1	FALSE	FALSE	TRUE	LPS	LPS-specific
totalRNA	blood	up	Ifitm2	FALSE	FALSE	TRUE	LPS	LPS-specific
totalRNA	blood	up	Ifitm3	FALSE	FALSE	TRUE	LPS	LPS-specific
totalRNA	blood	up	Ifitm5	FALSE	FALSE	TRUE	LPS	LPS-specific
totalRNA	blood	up	Ifngr2	FALSE	FALSE	TRUE	LPS	LPS-specific
totalRNA	blood	up	Ifnlr1	FALSE	FALSE	TRUE	LPS	LPS-specific
totalRNA	blood	up	Igf1r	FALSE	FALSE	TRUE	LPS	LPS-specific
totalRNA	blood	up	Igfbp6	FALSE	FALSE	TRUE	LPS	LPS-specific
totalRNA	blood	up	Igsf6	FALSE	FALSE	TRUE	LPS	LPS-specific
totalRNA	blood	up	Igtp	FALSE	FALSE	TRUE	LPS	LPS-specific
totalRNA	blood	up	Iigp1	FALSE	FALSE	TRUE	LPS	LPS-specific
totalRNA	blood	up	Iigp1c	FALSE	FALSE	TRUE	LPS	LPS-specific
totalRNA	blood	up	Il10rb	FALSE	FALSE	TRUE	LPS	LPS-specific
totalRNA	blood	up	Il13ra1	FALSE	FALSE	TRUE	LPS	LPS-specific
totalRNA	blood	up	Il15ra	FALSE	FALSE	TRUE	LPS	LPS-specific
totalRNA	blood	up	Il17rd	FALSE	FALSE	TRUE	LPS	LPS-specific
totalRNA	blood	up	Il18bp	FALSE	FALSE	TRUE	LPS	LPS-specific
totalRNA	blood	up	Il18rap	FALSE	FALSE	TRUE	LPS	LPS-specific
totalRNA	blood	up	Il1a	FALSE	FALSE	TRUE	LPS	LPS-specific
totalRNA	blood	up	Il1b	FALSE	FALSE	TRUE	LPS	LPS-specific
totalRNA	blood	up	Il1f9	FALSE	FALSE	TRUE	LPS	LPS-specific
totalRNA	blood	up	Il1r2	FALSE	FALSE	TRUE	LPS	LPS-specific
totalRNA	blood	up	Il1rap	FALSE	FALSE	TRUE	LPS	LPS-specific
totalRNA	blood	up	Il1rn	FALSE	FALSE	TRUE	LPS	LPS-specific
totalRNA	blood	up	Il6	FALSE	FALSE	TRUE	LPS	LPS-specific
totalRNA	blood	up	Inka1	FALSE	FALSE	TRUE	LPS	LPS-specific
totalRNA	blood	up	Inpp4a	FALSE	FALSE	TRUE	LPS	LPS-specific
totalRNA	blood	up	Ints12	FALSE	FALSE	TRUE	LPS	LPS-specific
totalRNA	blood	up	Ints6l	FALSE	FALSE	TRUE	LPS	LPS-specific
totalRNA	blood	up	Ipmk	FALSE	FALSE	TRUE	LPS	LPS-specific
totalRNA	blood	up	Iqcg	FALSE	FALSE	TRUE	LPS	LPS-specific
totalRNA	blood	up	Irak4	FALSE	FALSE	TRUE	LPS	LPS-specific
totalRNA	blood	up	Irf7	FALSE	FALSE	TRUE	LPS	LPS-specific
totalRNA	blood	up	Irf9	FALSE	FALSE	TRUE	LPS	LPS-specific
totalRNA	blood	up	Irgm1	FALSE	FALSE	TRUE	LPS	LPS-specific
totalRNA	blood	up	Irgm2	FALSE	FALSE	TRUE	LPS	LPS-specific
totalRNA	blood	up	Isg15	FALSE	FALSE	TRUE	LPS	LPS-specific
totalRNA	blood	up	Itga5	FALSE	FALSE	TRUE	LPS	LPS-specific
totalRNA	blood	up	Itgam	FALSE	FALSE	TRUE	LPS	LPS-specific
totalRNA	blood	up	Itgax	FALSE	FALSE	TRUE	LPS	LPS-specific
totalRNA	blood	up	Itpripl2	FALSE	FALSE	TRUE	LPS	LPS-specific
totalRNA	blood	up	Jak3	FALSE	FALSE	TRUE	LPS	LPS-specific
totalRNA	blood	up	Jdp2	FALSE	FALSE	TRUE	LPS	LPS-specific
totalRNA	blood	up	Josd1	FALSE	FALSE	TRUE	LPS	LPS-specific
totalRNA	blood	up	Jun	FALSE	FALSE	TRUE	LPS	LPS-specific
totalRNA	blood	up	Junb	FALSE	FALSE	TRUE	LPS	LPS-specific
totalRNA	blood	up	Kat2b	FALSE	FALSE	TRUE	LPS	LPS-specific
totalRNA	blood	up	Katna1	FALSE	FALSE	TRUE	LPS	LPS-specific
totalRNA	blood	up	Kcnj2	FALSE	FALSE	TRUE	LPS	LPS-specific
totalRNA	blood	up	Kcnk13	FALSE	FALSE	TRUE	LPS	LPS-specific
totalRNA	blood	up	Kcnn3	FALSE	FALSE	TRUE	LPS	LPS-specific
totalRNA	blood	up	Kctd11	FALSE	FALSE	TRUE	LPS	LPS-specific
totalRNA	blood	up	Kdm5c	FALSE	FALSE	TRUE	LPS	LPS-specific
totalRNA	blood	up	Kdm6b	FALSE	FALSE	TRUE	LPS	LPS-specific
totalRNA	blood	up	Kel	FALSE	FALSE	TRUE	LPS	LPS-specific
totalRNA	blood	up	Khdc1a	FALSE	FALSE	TRUE	LPS	LPS-specific
totalRNA	blood	up	Klf10	FALSE	FALSE	TRUE	LPS	LPS-specific
totalRNA	blood	up	Klf5	FALSE	FALSE	TRUE	LPS	LPS-specific
totalRNA	blood	up	Klhl2	FALSE	FALSE	TRUE	LPS	LPS-specific
totalRNA	blood	up	Klhl25	FALSE	FALSE	TRUE	LPS	LPS-specific
totalRNA	blood	up	Klra17	FALSE	FALSE	TRUE	LPS	LPS-specific
totalRNA	blood	up	Klra2	FALSE	FALSE	TRUE	LPS	LPS-specific
totalRNA	blood	up	Krt86	FALSE	FALSE	TRUE	LPS	LPS-specific
totalRNA	blood	up	Ksr1	FALSE	FALSE	TRUE	LPS	LPS-specific
totalRNA	blood	up	L1cam	FALSE	FALSE	TRUE	LPS	LPS-specific
totalRNA	blood	up	Lair1	FALSE	FALSE	TRUE	LPS	LPS-specific
totalRNA	blood	up	Lamtor1	FALSE	FALSE	TRUE	LPS	LPS-specific
totalRNA	blood	up	Lasp1	FALSE	FALSE	TRUE	LPS	LPS-specific
totalRNA	blood	up	Lcp1	FALSE	FALSE	TRUE	LPS	LPS-specific
totalRNA	blood	up	Lcp2	FALSE	FALSE	TRUE	LPS	LPS-specific
totalRNA	blood	up	Ldlr	FALSE	FALSE	TRUE	LPS	LPS-specific
totalRNA	blood	up	Lepr	FALSE	FALSE	TRUE	LPS	LPS-specific
totalRNA	blood	up	Lgals1	FALSE	FALSE	TRUE	LPS	LPS-specific
totalRNA	blood	up	Lgals3	FALSE	FALSE	TRUE	LPS	LPS-specific
totalRNA	blood	up	Lifr	FALSE	FALSE	TRUE	LPS	LPS-specific
totalRNA	blood	up	Lilra6	FALSE	FALSE	TRUE	LPS	LPS-specific
totalRNA	blood	up	Lilrb4a	FALSE	FALSE	TRUE	LPS	LPS-specific
totalRNA	blood	up	Lilrb4b	FALSE	FALSE	TRUE	LPS	LPS-specific
totalRNA	blood	up	Lima1	FALSE	FALSE	TRUE	LPS	LPS-specific
totalRNA	blood	up	Lin28a	FALSE	FALSE	TRUE	LPS	LPS-specific
totalRNA	blood	up	Lins1	FALSE	FALSE	TRUE	LPS	LPS-specific
totalRNA	blood	up	Lmnb1	FALSE	FALSE	TRUE	LPS	LPS-specific
totalRNA	blood	up	Lmo4	FALSE	FALSE	TRUE	LPS	LPS-specific
totalRNA	blood	up	Lonrf1	FALSE	FALSE	TRUE	LPS	LPS-specific
totalRNA	blood	up	Lonrf3	FALSE	FALSE	TRUE	LPS	LPS-specific
totalRNA	blood	up	Lox	FALSE	FALSE	TRUE	LPS	LPS-specific
totalRNA	blood	up	Lpcat2	FALSE	FALSE	TRUE	LPS	LPS-specific
totalRNA	blood	up	Lrg1	FALSE	FALSE	TRUE	LPS	LPS-specific
totalRNA	blood	up	Lrp1	FALSE	FALSE	TRUE	LPS	LPS-specific
totalRNA	blood	up	Lrp4	FALSE	FALSE	TRUE	LPS	LPS-specific
totalRNA	blood	up	Lrrc25	FALSE	FALSE	TRUE	LPS	LPS-specific
totalRNA	blood	up	Lrrc27	FALSE	FALSE	TRUE	LPS	LPS-specific
totalRNA	blood	up	Lrrc59	FALSE	FALSE	TRUE	LPS	LPS-specific
totalRNA	blood	up	Lst1	FALSE	FALSE	TRUE	LPS	LPS-specific
totalRNA	blood	up	Ltb4r1	FALSE	FALSE	TRUE	LPS	LPS-specific
totalRNA	blood	up	Ltbr	FALSE	FALSE	TRUE	LPS	LPS-specific
totalRNA	blood	up	Lxn	FALSE	FALSE	TRUE	LPS	LPS-specific
totalRNA	blood	up	Ly6a	FALSE	FALSE	TRUE	LPS	LPS-specific
totalRNA	blood	up	Ly6c2	FALSE	FALSE	TRUE	LPS	LPS-specific
totalRNA	blood	up	Ly6i	FALSE	FALSE	TRUE	LPS	LPS-specific
totalRNA	blood	up	Ly96	FALSE	FALSE	TRUE	LPS	LPS-specific
totalRNA	blood	up	Lyst	FALSE	FALSE	TRUE	LPS	LPS-specific
totalRNA	blood	up	M1ap	FALSE	FALSE	TRUE	LPS	LPS-specific
totalRNA	blood	up	Mad2l1bp	FALSE	FALSE	TRUE	LPS	LPS-specific
totalRNA	blood	up	Maf	FALSE	FALSE	TRUE	LPS	LPS-specific
totalRNA	blood	up	Mafg	FALSE	FALSE	TRUE	LPS	LPS-specific
totalRNA	blood	up	Mafk	FALSE	FALSE	TRUE	LPS	LPS-specific
totalRNA	blood	up	Map3k11	FALSE	FALSE	TRUE	LPS	LPS-specific
totalRNA	blood	up	Map3k15	FALSE	FALSE	TRUE	LPS	LPS-specific
totalRNA	blood	up	Map3k20	FALSE	FALSE	TRUE	LPS	LPS-specific
totalRNA	blood	up	Map3k8	FALSE	FALSE	TRUE	LPS	LPS-specific
totalRNA	blood	up	Map6	FALSE	FALSE	TRUE	LPS	LPS-specific
totalRNA	blood	up	Mapk13	FALSE	FALSE	TRUE	LPS	LPS-specific
totalRNA	blood	up	Mapkapk2	FALSE	FALSE	TRUE	LPS	LPS-specific
totalRNA	blood	up	Mapkapk3	FALSE	FALSE	TRUE	LPS	LPS-specific
totalRNA	blood	up	Mapre3	FALSE	FALSE	TRUE	LPS	LPS-specific
totalRNA	blood	up	Marcks	FALSE	FALSE	TRUE	LPS	LPS-specific
totalRNA	blood	up	Marcksl1	FALSE	FALSE	TRUE	LPS	LPS-specific
totalRNA	blood	up	Marco	FALSE	FALSE	TRUE	LPS	LPS-specific
totalRNA	blood	up	Mcam	FALSE	FALSE	TRUE	LPS	LPS-specific
totalRNA	blood	up	Mcemp1	FALSE	FALSE	TRUE	LPS	LPS-specific
totalRNA	blood	up	Mcm5	FALSE	FALSE	TRUE	LPS	LPS-specific
totalRNA	blood	up	Mdm2	FALSE	FALSE	TRUE	LPS	LPS-specific
totalRNA	blood	up	Med28	FALSE	FALSE	TRUE	LPS	LPS-specific
totalRNA	blood	up	Mefv	FALSE	FALSE	TRUE	LPS	LPS-specific
totalRNA	blood	up	Megf9	FALSE	FALSE	TRUE	LPS	LPS-specific
totalRNA	blood	up	Meox2	FALSE	FALSE	TRUE	LPS	LPS-specific
totalRNA	blood	up	Metrnl	FALSE	FALSE	TRUE	LPS	LPS-specific
totalRNA	blood	up	Mfsd13a	FALSE	FALSE	TRUE	LPS	LPS-specific
totalRNA	blood	up	Mfsd14b	FALSE	FALSE	TRUE	LPS	LPS-specific
totalRNA	blood	up	Mgam	FALSE	FALSE	TRUE	LPS	LPS-specific
totalRNA	blood	up	Mgll	FALSE	FALSE	TRUE	LPS	LPS-specific
totalRNA	blood	up	Mgst1	FALSE	FALSE	TRUE	LPS	LPS-specific
totalRNA	blood	up	Mgst3	FALSE	FALSE	TRUE	LPS	LPS-specific
totalRNA	blood	up	Midn	FALSE	FALSE	TRUE	LPS	LPS-specific
totalRNA	blood	up	Milr1	FALSE	FALSE	TRUE	LPS	LPS-specific
totalRNA	blood	up	Minpp1	FALSE	FALSE	TRUE	LPS	LPS-specific
totalRNA	blood	up	Mir146	FALSE	FALSE	TRUE	LPS	LPS-specific
totalRNA	blood	up	Mir1962	FALSE	FALSE	TRUE	LPS	LPS-specific
totalRNA	blood	up	Mir223hg	FALSE	FALSE	TRUE	LPS	LPS-specific
totalRNA	blood	up	Mir22hg	FALSE	FALSE	TRUE	LPS	LPS-specific
totalRNA	blood	up	Mir3109	FALSE	FALSE	TRUE	LPS	LPS-specific
totalRNA	blood	up	Mir6539	FALSE	FALSE	TRUE	LPS	LPS-specific
totalRNA	blood	up	Mirt2	FALSE	FALSE	TRUE	LPS	LPS-specific
totalRNA	blood	up	Mitf	FALSE	FALSE	TRUE	LPS	LPS-specific
totalRNA	blood	up	Mmp8	FALSE	FALSE	TRUE	LPS	LPS-specific
totalRNA	blood	up	Mmp9	FALSE	FALSE	TRUE	LPS	LPS-specific
totalRNA	blood	up	Mocos	FALSE	FALSE	TRUE	LPS	LPS-specific
totalRNA	blood	up	Mocs1	FALSE	FALSE	TRUE	LPS	LPS-specific
totalRNA	blood	up	Mospd1	FALSE	FALSE	TRUE	LPS	LPS-specific
totalRNA	blood	up	Mov10	FALSE	FALSE	TRUE	LPS	LPS-specific
totalRNA	blood	up	Mpeg1	FALSE	FALSE	TRUE	LPS	LPS-specific
totalRNA	blood	up	Mpp1	FALSE	FALSE	TRUE	LPS	LPS-specific
totalRNA	blood	up	Mpst	FALSE	FALSE	TRUE	LPS	LPS-specific
totalRNA	blood	up	Mreg	FALSE	FALSE	TRUE	LPS	LPS-specific
totalRNA	blood	up	Mrgpra2a	FALSE	FALSE	TRUE	LPS	LPS-specific
totalRNA	blood	up	Mrgpra2b	FALSE	FALSE	TRUE	LPS	LPS-specific
totalRNA	blood	up	Mrpl14	FALSE	FALSE	TRUE	LPS	LPS-specific
totalRNA	blood	up	Mrpl30	FALSE	FALSE	TRUE	LPS	LPS-specific
totalRNA	blood	up	Mrpl33	FALSE	FALSE	TRUE	LPS	LPS-specific
totalRNA	blood	up	Mrpl42	FALSE	FALSE	TRUE	LPS	LPS-specific
totalRNA	blood	up	Mrpl52	FALSE	FALSE	TRUE	LPS	LPS-specific
totalRNA	blood	up	Mrps36	FALSE	FALSE	TRUE	LPS	LPS-specific
totalRNA	blood	up	Ms4a6d	FALSE	FALSE	TRUE	LPS	LPS-specific
totalRNA	blood	up	Ms4a7	FALSE	FALSE	TRUE	LPS	LPS-specific
totalRNA	blood	up	Ms4a8a	FALSE	FALSE	TRUE	LPS	LPS-specific
totalRNA	blood	up	Msmo1	FALSE	FALSE	TRUE	LPS	LPS-specific
totalRNA	blood	up	Msr1	FALSE	FALSE	TRUE	LPS	LPS-specific
totalRNA	blood	up	Msra	FALSE	FALSE	TRUE	LPS	LPS-specific
totalRNA	blood	up	Msrb1	FALSE	FALSE	TRUE	LPS	LPS-specific
totalRNA	blood	up	Mst1r	FALSE	FALSE	TRUE	LPS	LPS-specific
totalRNA	blood	up	Mtcl2	FALSE	FALSE	TRUE	LPS	LPS-specific
totalRNA	blood	up	Mtfr1	FALSE	FALSE	TRUE	LPS	LPS-specific
totalRNA	blood	up	Mthfd2	FALSE	FALSE	TRUE	LPS	LPS-specific
totalRNA	blood	up	Mtmr6	FALSE	FALSE	TRUE	LPS	LPS-specific
totalRNA	blood	up	Mtus1	FALSE	FALSE	TRUE	LPS	LPS-specific
totalRNA	blood	up	Mvd	FALSE	FALSE	TRUE	LPS	LPS-specific
totalRNA	blood	up	Mvp	FALSE	FALSE	TRUE	LPS	LPS-specific
totalRNA	blood	up	Mx1	FALSE	FALSE	TRUE	LPS	LPS-specific
totalRNA	blood	up	Mx2	FALSE	FALSE	TRUE	LPS	LPS-specific
totalRNA	blood	up	Mxd1	FALSE	FALSE	TRUE	LPS	LPS-specific
totalRNA	blood	up	Myd88	FALSE	FALSE	TRUE	LPS	LPS-specific
totalRNA	blood	up	Myo1d	FALSE	FALSE	TRUE	LPS	LPS-specific
totalRNA	blood	up	Myo1f	FALSE	FALSE	TRUE	LPS	LPS-specific
totalRNA	blood	up	Myof	FALSE	FALSE	TRUE	LPS	LPS-specific
totalRNA	blood	up	N4bp1	FALSE	FALSE	TRUE	LPS	LPS-specific
totalRNA	blood	up	Nabp1	FALSE	FALSE	TRUE	LPS	LPS-specific
totalRNA	blood	up	Nadk	FALSE	FALSE	TRUE	LPS	LPS-specific
totalRNA	blood	up	Naip2	FALSE	FALSE	TRUE	LPS	LPS-specific
totalRNA	blood	up	Naip5	FALSE	FALSE	TRUE	LPS	LPS-specific
totalRNA	blood	up	Nampt	FALSE	FALSE	TRUE	LPS	LPS-specific
totalRNA	blood	up	Naprt	FALSE	FALSE	TRUE	LPS	LPS-specific
totalRNA	blood	up	Nars1	FALSE	FALSE	TRUE	LPS	LPS-specific
totalRNA	blood	up	Nbeal2	FALSE	FALSE	TRUE	LPS	LPS-specific
totalRNA	blood	up	Ncam1	FALSE	FALSE	TRUE	LPS	LPS-specific
totalRNA	blood	up	Ncaph	FALSE	FALSE	TRUE	LPS	LPS-specific
totalRNA	blood	up	Ncf1	FALSE	FALSE	TRUE	LPS	LPS-specific
totalRNA	blood	up	Ncf2	FALSE	FALSE	TRUE	LPS	LPS-specific
totalRNA	blood	up	Ncf4	FALSE	FALSE	TRUE	LPS	LPS-specific
totalRNA	blood	up	Ndel1	FALSE	FALSE	TRUE	LPS	LPS-specific
totalRNA	blood	up	Ndst1	FALSE	FALSE	TRUE	LPS	LPS-specific
totalRNA	blood	up	Ndst3	FALSE	FALSE	TRUE	LPS	LPS-specific
totalRNA	blood	up	Ndufaf7	FALSE	FALSE	TRUE	LPS	LPS-specific
totalRNA	blood	up	Ndufb6	FALSE	FALSE	TRUE	LPS	LPS-specific
totalRNA	blood	up	Neat1	FALSE	FALSE	TRUE	LPS	LPS-specific
totalRNA	blood	up	Nectin2	FALSE	FALSE	TRUE	LPS	LPS-specific
totalRNA	blood	up	Nfam1	FALSE	FALSE	TRUE	LPS	LPS-specific
totalRNA	blood	up	Nfe2l2	FALSE	FALSE	TRUE	LPS	LPS-specific
totalRNA	blood	up	Nfil3	FALSE	FALSE	TRUE	LPS	LPS-specific
totalRNA	blood	up	Nfkbia	FALSE	FALSE	TRUE	LPS	LPS-specific
totalRNA	blood	up	Nfkbiz	FALSE	FALSE	TRUE	LPS	LPS-specific
totalRNA	blood	up	Nhsl2	FALSE	FALSE	TRUE	LPS	LPS-specific
totalRNA	blood	up	Niban1	FALSE	FALSE	TRUE	LPS	LPS-specific
totalRNA	blood	up	Niban2	FALSE	FALSE	TRUE	LPS	LPS-specific
totalRNA	blood	up	Nlrp12	FALSE	FALSE	TRUE	LPS	LPS-specific
totalRNA	blood	up	Nlrp1a	FALSE	FALSE	TRUE	LPS	LPS-specific
totalRNA	blood	up	Nlrp3	FALSE	FALSE	TRUE	LPS	LPS-specific
totalRNA	blood	up	Nmi	FALSE	FALSE	TRUE	LPS	LPS-specific
totalRNA	blood	up	Nmrk1	FALSE	FALSE	TRUE	LPS	LPS-specific
totalRNA	blood	up	Nmt1	FALSE	FALSE	TRUE	LPS	LPS-specific
totalRNA	blood	up	Noct	FALSE	FALSE	TRUE	LPS	LPS-specific
totalRNA	blood	up	Nod1	FALSE	FALSE	TRUE	LPS	LPS-specific
totalRNA	blood	up	Nod2	FALSE	FALSE	TRUE	LPS	LPS-specific
totalRNA	blood	up	Notch1	FALSE	FALSE	TRUE	LPS	LPS-specific
totalRNA	blood	up	Nsd3	FALSE	FALSE	TRUE	LPS	LPS-specific
totalRNA	blood	up	Nt5c3	FALSE	FALSE	TRUE	LPS	LPS-specific
totalRNA	blood	up	Ntng2	FALSE	FALSE	TRUE	LPS	LPS-specific
totalRNA	blood	up	Nudcd2	FALSE	FALSE	TRUE	LPS	LPS-specific
totalRNA	blood	up	Numb	FALSE	FALSE	TRUE	LPS	LPS-specific
totalRNA	blood	up	Nupr1	FALSE	FALSE	TRUE	LPS	LPS-specific
totalRNA	blood	up	Oaf	FALSE	FALSE	TRUE	LPS	LPS-specific
totalRNA	blood	up	Oas1a	FALSE	FALSE	TRUE	LPS	LPS-specific
totalRNA	blood	up	Oas1b	FALSE	FALSE	TRUE	LPS	LPS-specific
totalRNA	blood	up	Oas1c	FALSE	FALSE	TRUE	LPS	LPS-specific
totalRNA	blood	up	Oas1e	FALSE	FALSE	TRUE	LPS	LPS-specific
totalRNA	blood	up	Oas1g	FALSE	FALSE	TRUE	LPS	LPS-specific
totalRNA	blood	up	Oas2	FALSE	FALSE	TRUE	LPS	LPS-specific
totalRNA	blood	up	Oas3	FALSE	FALSE	TRUE	LPS	LPS-specific
totalRNA	blood	up	Oasl1	FALSE	FALSE	TRUE	LPS	LPS-specific
totalRNA	blood	up	Oasl2	FALSE	FALSE	TRUE	LPS	LPS-specific
totalRNA	blood	up	Ogfr	FALSE	FALSE	TRUE	LPS	LPS-specific
totalRNA	blood	up	Oip5	FALSE	FALSE	TRUE	LPS	LPS-specific
totalRNA	blood	up	Osbpl9	FALSE	FALSE	TRUE	LPS	LPS-specific
totalRNA	blood	up	Osgin1	FALSE	FALSE	TRUE	LPS	LPS-specific
totalRNA	blood	up	Osm	FALSE	FALSE	TRUE	LPS	LPS-specific
totalRNA	blood	up	Ostf1	FALSE	FALSE	TRUE	LPS	LPS-specific
totalRNA	blood	up	Otub2	FALSE	FALSE	TRUE	LPS	LPS-specific
totalRNA	blood	up	P2ry13	FALSE	FALSE	TRUE	LPS	LPS-specific
totalRNA	blood	up	P2ry2	FALSE	FALSE	TRUE	LPS	LPS-specific
totalRNA	blood	up	P2ry6	FALSE	FALSE	TRUE	LPS	LPS-specific
totalRNA	blood	up	Pabpc1l	FALSE	FALSE	TRUE	LPS	LPS-specific
totalRNA	blood	up	Padi4	FALSE	FALSE	TRUE	LPS	LPS-specific
totalRNA	blood	up	Pak1	FALSE	FALSE	TRUE	LPS	LPS-specific
totalRNA	blood	up	Palm	FALSE	FALSE	TRUE	LPS	LPS-specific
totalRNA	blood	up	Pam	FALSE	FALSE	TRUE	LPS	LPS-specific
totalRNA	blood	up	Panct2	FALSE	FALSE	TRUE	LPS	LPS-specific
totalRNA	blood	up	Parp10	FALSE	FALSE	TRUE	LPS	LPS-specific
totalRNA	blood	up	Parp11	FALSE	FALSE	TRUE	LPS	LPS-specific
totalRNA	blood	up	Parp12	FALSE	FALSE	TRUE	LPS	LPS-specific
totalRNA	blood	up	Parp14	FALSE	FALSE	TRUE	LPS	LPS-specific
totalRNA	blood	up	Parp9	FALSE	FALSE	TRUE	LPS	LPS-specific
totalRNA	blood	up	Pbx1	FALSE	FALSE	TRUE	LPS	LPS-specific
totalRNA	blood	up	Pbx2	FALSE	FALSE	TRUE	LPS	LPS-specific
totalRNA	blood	up	Pck2	FALSE	FALSE	TRUE	LPS	LPS-specific
totalRNA	blood	up	Pclaf	FALSE	FALSE	TRUE	LPS	LPS-specific
totalRNA	blood	up	Pde1b	FALSE	FALSE	TRUE	LPS	LPS-specific
totalRNA	blood	up	Pde8a	FALSE	FALSE	TRUE	LPS	LPS-specific
totalRNA	blood	up	Pdgfb	FALSE	FALSE	TRUE	LPS	LPS-specific
totalRNA	blood	up	Pdlim2	FALSE	FALSE	TRUE	LPS	LPS-specific
totalRNA	blood	up	Pdpn	FALSE	FALSE	TRUE	LPS	LPS-specific
totalRNA	blood	up	Pdzk1ip1	FALSE	FALSE	TRUE	LPS	LPS-specific
totalRNA	blood	up	Peli2	FALSE	FALSE	TRUE	LPS	LPS-specific
totalRNA	blood	up	Pfkfb3	FALSE	FALSE	TRUE	LPS	LPS-specific
totalRNA	blood	up	Pgap2	FALSE	FALSE	TRUE	LPS	LPS-specific
totalRNA	blood	up	Pgd	FALSE	FALSE	TRUE	LPS	LPS-specific
totalRNA	blood	up	Pglyrp1	FALSE	FALSE	TRUE	LPS	LPS-specific
totalRNA	blood	up	Pgm1	FALSE	FALSE	TRUE	LPS	LPS-specific
totalRNA	blood	up	Pgs1	FALSE	FALSE	TRUE	LPS	LPS-specific
totalRNA	blood	up	Phf11a	FALSE	FALSE	TRUE	LPS	LPS-specific
totalRNA	blood	up	Phf11b	FALSE	FALSE	TRUE	LPS	LPS-specific
totalRNA	blood	up	Phf11c	FALSE	FALSE	TRUE	LPS	LPS-specific
totalRNA	blood	up	Phf11d	FALSE	FALSE	TRUE	LPS	LPS-specific
totalRNA	blood	up	Phlda1	FALSE	FALSE	TRUE	LPS	LPS-specific
totalRNA	blood	up	Phldb2	FALSE	FALSE	TRUE	LPS	LPS-specific
totalRNA	blood	up	Phyh	FALSE	FALSE	TRUE	LPS	LPS-specific
totalRNA	blood	up	Pi16	FALSE	FALSE	TRUE	LPS	LPS-specific
totalRNA	blood	up	Pi4k2a	FALSE	FALSE	TRUE	LPS	LPS-specific
totalRNA	blood	up	Pid1	FALSE	FALSE	TRUE	LPS	LPS-specific
totalRNA	blood	up	Pidd1	FALSE	FALSE	TRUE	LPS	LPS-specific
totalRNA	blood	up	Pierce1	FALSE	FALSE	TRUE	LPS	LPS-specific
totalRNA	blood	up	Pigq	FALSE	FALSE	TRUE	LPS	LPS-specific
totalRNA	blood	up	Pigx	FALSE	FALSE	TRUE	LPS	LPS-specific
totalRNA	blood	up	Pik3r5	FALSE	FALSE	TRUE	LPS	LPS-specific
totalRNA	blood	up	Pik3r6	FALSE	FALSE	TRUE	LPS	LPS-specific
totalRNA	blood	up	Pilra	FALSE	FALSE	TRUE	LPS	LPS-specific
totalRNA	blood	up	Pilrb1	FALSE	FALSE	TRUE	LPS	LPS-specific
totalRNA	blood	up	Pilrb2	FALSE	FALSE	TRUE	LPS	LPS-specific
totalRNA	blood	up	Pim1	FALSE	FALSE	TRUE	LPS	LPS-specific
totalRNA	blood	up	Pira2	FALSE	FALSE	TRUE	LPS	LPS-specific
totalRNA	blood	up	Pira6	FALSE	FALSE	TRUE	LPS	LPS-specific
totalRNA	blood	up	Pirb	FALSE	FALSE	TRUE	LPS	LPS-specific
totalRNA	blood	up	Pla2g7	FALSE	FALSE	TRUE	LPS	LPS-specific
totalRNA	blood	up	Plac8	FALSE	FALSE	TRUE	LPS	LPS-specific
totalRNA	blood	up	Plagl2	FALSE	FALSE	TRUE	LPS	LPS-specific
totalRNA	blood	up	Plaur	FALSE	FALSE	TRUE	LPS	LPS-specific
totalRNA	blood	up	Plbd1	FALSE	FALSE	TRUE	LPS	LPS-specific
totalRNA	blood	up	Plcb3	FALSE	FALSE	TRUE	LPS	LPS-specific
totalRNA	blood	up	Plekhg3	FALSE	FALSE	TRUE	LPS	LPS-specific
totalRNA	blood	up	Plin2	FALSE	FALSE	TRUE	LPS	LPS-specific
totalRNA	blood	up	Plin5	FALSE	FALSE	TRUE	LPS	LPS-specific
totalRNA	blood	up	Plk1	FALSE	FALSE	TRUE	LPS	LPS-specific
totalRNA	blood	up	Plk2	FALSE	FALSE	TRUE	LPS	LPS-specific
totalRNA	blood	up	Plk3	FALSE	FALSE	TRUE	LPS	LPS-specific
totalRNA	blood	up	Pln	FALSE	FALSE	TRUE	LPS	LPS-specific
totalRNA	blood	up	Plod1	FALSE	FALSE	TRUE	LPS	LPS-specific
totalRNA	blood	up	Plod3	FALSE	FALSE	TRUE	LPS	LPS-specific
totalRNA	blood	up	Plp2	FALSE	FALSE	TRUE	LPS	LPS-specific
totalRNA	blood	up	Pls3	FALSE	FALSE	TRUE	LPS	LPS-specific
totalRNA	blood	up	Plscr2	FALSE	FALSE	TRUE	LPS	LPS-specific
totalRNA	blood	up	Plxna1	FALSE	FALSE	TRUE	LPS	LPS-specific
totalRNA	blood	up	Plxnb2	FALSE	FALSE	TRUE	LPS	LPS-specific
totalRNA	blood	up	Plxnc1	FALSE	FALSE	TRUE	LPS	LPS-specific
totalRNA	blood	up	Pmaip1	FALSE	FALSE	TRUE	LPS	LPS-specific
totalRNA	blood	up	Pmm1	FALSE	FALSE	TRUE	LPS	LPS-specific
totalRNA	blood	up	Pnkp	FALSE	FALSE	TRUE	LPS	LPS-specific
totalRNA	blood	up	Pnp	FALSE	FALSE	TRUE	LPS	LPS-specific
totalRNA	blood	up	Pnpla2	FALSE	FALSE	TRUE	LPS	LPS-specific
totalRNA	blood	up	Poc1a	FALSE	FALSE	TRUE	LPS	LPS-specific
totalRNA	blood	up	Polk	FALSE	FALSE	TRUE	LPS	LPS-specific
totalRNA	blood	up	Pomp	FALSE	FALSE	TRUE	LPS	LPS-specific
totalRNA	blood	up	Pot1b	FALSE	FALSE	TRUE	LPS	LPS-specific
totalRNA	blood	up	Ppa1	FALSE	FALSE	TRUE	LPS	LPS-specific
totalRNA	blood	up	Ppard	FALSE	FALSE	TRUE	LPS	LPS-specific
totalRNA	blood	up	Ppm1n	FALSE	FALSE	TRUE	LPS	LPS-specific
totalRNA	blood	up	Ppp1r15b	FALSE	FALSE	TRUE	LPS	LPS-specific
totalRNA	blood	up	Ppp1r3b	FALSE	FALSE	TRUE	LPS	LPS-specific
totalRNA	blood	up	Ppp1r3d	FALSE	FALSE	TRUE	LPS	LPS-specific
totalRNA	blood	up	Ppp1r42	FALSE	FALSE	TRUE	LPS	LPS-specific
totalRNA	blood	up	Ppp4r1	FALSE	FALSE	TRUE	LPS	LPS-specific
totalRNA	blood	up	Ppt2	FALSE	FALSE	TRUE	LPS	LPS-specific
totalRNA	blood	up	Pram1	FALSE	FALSE	TRUE	LPS	LPS-specific
totalRNA	blood	up	Prdx5	FALSE	FALSE	TRUE	LPS	LPS-specific
totalRNA	blood	up	Prelid1	FALSE	FALSE	TRUE	LPS	LPS-specific
totalRNA	blood	up	Prex2	FALSE	FALSE	TRUE	LPS	LPS-specific
totalRNA	blood	up	Prf1	FALSE	FALSE	TRUE	LPS	LPS-specific
totalRNA	blood	up	Prg2	FALSE	FALSE	TRUE	LPS	LPS-specific
totalRNA	blood	up	Prg4	FALSE	FALSE	TRUE	LPS	LPS-specific
totalRNA	blood	up	Prkaa1	FALSE	FALSE	TRUE	LPS	LPS-specific
totalRNA	blood	up	Prkd3	FALSE	FALSE	TRUE	LPS	LPS-specific
totalRNA	blood	up	Prnp	FALSE	FALSE	TRUE	LPS	LPS-specific
totalRNA	blood	up	Prss16	FALSE	FALSE	TRUE	LPS	LPS-specific
totalRNA	blood	up	Prxl2b	FALSE	FALSE	TRUE	LPS	LPS-specific
totalRNA	blood	up	Psat1	FALSE	FALSE	TRUE	LPS	LPS-specific
totalRNA	blood	up	Psma5	FALSE	FALSE	TRUE	LPS	LPS-specific
totalRNA	blood	up	Psma6	FALSE	FALSE	TRUE	LPS	LPS-specific
totalRNA	blood	up	Psma7	FALSE	FALSE	TRUE	LPS	LPS-specific
totalRNA	blood	up	Psmb10	FALSE	FALSE	TRUE	LPS	LPS-specific
totalRNA	blood	up	Psmb4	FALSE	FALSE	TRUE	LPS	LPS-specific
totalRNA	blood	up	Psmb6	FALSE	FALSE	TRUE	LPS	LPS-specific
totalRNA	blood	up	Psmc2	FALSE	FALSE	TRUE	LPS	LPS-specific
totalRNA	blood	up	Psmd1	FALSE	FALSE	TRUE	LPS	LPS-specific
totalRNA	blood	up	Psmd10	FALSE	FALSE	TRUE	LPS	LPS-specific
totalRNA	blood	up	Psme1	FALSE	FALSE	TRUE	LPS	LPS-specific
totalRNA	blood	up	Psme2	FALSE	FALSE	TRUE	LPS	LPS-specific
totalRNA	blood	up	Psmf1	FALSE	FALSE	TRUE	LPS	LPS-specific
totalRNA	blood	up	Psrc1	FALSE	FALSE	TRUE	LPS	LPS-specific
totalRNA	blood	up	Pstpip1	FALSE	FALSE	TRUE	LPS	LPS-specific
totalRNA	blood	up	Pstpip2	FALSE	FALSE	TRUE	LPS	LPS-specific
totalRNA	blood	up	Ptafr	FALSE	FALSE	TRUE	LPS	LPS-specific
totalRNA	blood	up	Pten	FALSE	FALSE	TRUE	LPS	LPS-specific
totalRNA	blood	up	Ptger2	FALSE	FALSE	TRUE	LPS	LPS-specific
totalRNA	blood	up	Ptges2	FALSE	FALSE	TRUE	LPS	LPS-specific
totalRNA	blood	up	Ptgr1	FALSE	FALSE	TRUE	LPS	LPS-specific
totalRNA	blood	up	Ptp4a1	FALSE	FALSE	TRUE	LPS	LPS-specific
totalRNA	blood	up	Ptpn9	FALSE	FALSE	TRUE	LPS	LPS-specific
totalRNA	blood	up	Ptpre	FALSE	FALSE	TRUE	LPS	LPS-specific
totalRNA	blood	up	Pttg1	FALSE	FALSE	TRUE	LPS	LPS-specific
totalRNA	blood	up	Pwwp2b	FALSE	FALSE	TRUE	LPS	LPS-specific
totalRNA	blood	up	Pxn	FALSE	FALSE	TRUE	LPS	LPS-specific
totalRNA	blood	up	Pycard	FALSE	FALSE	TRUE	LPS	LPS-specific
totalRNA	blood	up	Pygl	FALSE	FALSE	TRUE	LPS	LPS-specific
totalRNA	blood	up	Rab1	FALSE	FALSE	TRUE	LPS	LPS-specific
totalRNA	blood	up	Rab11fip1	FALSE	FALSE	TRUE	LPS	LPS-specific
totalRNA	blood	up	Rab11fip5	FALSE	FALSE	TRUE	LPS	LPS-specific
totalRNA	blood	up	Rab20	FALSE	FALSE	TRUE	LPS	LPS-specific
totalRNA	blood	up	Rab27a	FALSE	FALSE	TRUE	LPS	LPS-specific
totalRNA	blood	up	Rab31	FALSE	FALSE	TRUE	LPS	LPS-specific
totalRNA	blood	up	Rab32	FALSE	FALSE	TRUE	LPS	LPS-specific
totalRNA	blood	up	Rab3d	FALSE	FALSE	TRUE	LPS	LPS-specific
totalRNA	blood	up	Rab44	FALSE	FALSE	TRUE	LPS	LPS-specific
totalRNA	blood	up	Rab5if	FALSE	FALSE	TRUE	LPS	LPS-specific
totalRNA	blood	up	Rab7b	FALSE	FALSE	TRUE	LPS	LPS-specific
totalRNA	blood	up	Rac2	FALSE	FALSE	TRUE	LPS	LPS-specific
totalRNA	blood	up	Rad23a	FALSE	FALSE	TRUE	LPS	LPS-specific
totalRNA	blood	up	Raf1	FALSE	FALSE	TRUE	LPS	LPS-specific
totalRNA	blood	up	Ralb	FALSE	FALSE	TRUE	LPS	LPS-specific
totalRNA	blood	up	Rap1gap2	FALSE	FALSE	TRUE	LPS	LPS-specific
totalRNA	blood	up	Rasgrp4	FALSE	FALSE	TRUE	LPS	LPS-specific
totalRNA	blood	up	Rasip1	FALSE	FALSE	TRUE	LPS	LPS-specific
totalRNA	blood	up	Rbck1	FALSE	FALSE	TRUE	LPS	LPS-specific
totalRNA	blood	up	Rbm43	FALSE	FALSE	TRUE	LPS	LPS-specific
totalRNA	blood	up	Rbm47	FALSE	FALSE	TRUE	LPS	LPS-specific
totalRNA	blood	up	Rbms1	FALSE	FALSE	TRUE	LPS	LPS-specific
totalRNA	blood	up	Rd3	FALSE	FALSE	TRUE	LPS	LPS-specific
totalRNA	blood	up	Rdh12	FALSE	FALSE	TRUE	LPS	LPS-specific
totalRNA	blood	up	Reck	FALSE	FALSE	TRUE	LPS	LPS-specific
totalRNA	blood	up	Relt	FALSE	FALSE	TRUE	LPS	LPS-specific
totalRNA	blood	up	Resf1	FALSE	FALSE	TRUE	LPS	LPS-specific
totalRNA	blood	up	Retnlg	FALSE	FALSE	TRUE	LPS	LPS-specific
totalRNA	blood	up	Rffl	FALSE	FALSE	TRUE	LPS	LPS-specific
totalRNA	blood	up	Rgl1	FALSE	FALSE	TRUE	LPS	LPS-specific
totalRNA	blood	up	Rgs1	FALSE	FALSE	TRUE	LPS	LPS-specific
totalRNA	blood	up	Rgs3	FALSE	FALSE	TRUE	LPS	LPS-specific
totalRNA	blood	up	Rhag	FALSE	FALSE	TRUE	LPS	LPS-specific
totalRNA	blood	up	Rhd	FALSE	FALSE	TRUE	LPS	LPS-specific
totalRNA	blood	up	Rhob	FALSE	FALSE	TRUE	LPS	LPS-specific
totalRNA	blood	up	Rhoc	FALSE	FALSE	TRUE	LPS	LPS-specific
totalRNA	blood	up	Rhog	FALSE	FALSE	TRUE	LPS	LPS-specific
totalRNA	blood	up	Rhov	FALSE	FALSE	TRUE	LPS	LPS-specific
totalRNA	blood	up	Rigi	FALSE	FALSE	TRUE	LPS	LPS-specific
totalRNA	blood	up	Rilpl2	FALSE	FALSE	TRUE	LPS	LPS-specific
totalRNA	blood	up	Rin2	FALSE	FALSE	TRUE	LPS	LPS-specific
totalRNA	blood	up	Rinl	FALSE	FALSE	TRUE	LPS	LPS-specific
totalRNA	blood	up	Ripk1	FALSE	FALSE	TRUE	LPS	LPS-specific
totalRNA	blood	up	Rnd1	FALSE	FALSE	TRUE	LPS	LPS-specific
totalRNA	blood	up	Rnf114	FALSE	FALSE	TRUE	LPS	LPS-specific
totalRNA	blood	up	Rnf141	FALSE	FALSE	TRUE	LPS	LPS-specific
totalRNA	blood	up	Rnf144a	FALSE	FALSE	TRUE	LPS	LPS-specific
totalRNA	blood	up	Rnf149	FALSE	FALSE	TRUE	LPS	LPS-specific
totalRNA	blood	up	Rnh1	FALSE	FALSE	TRUE	LPS	LPS-specific
totalRNA	blood	up	Rnpep	FALSE	FALSE	TRUE	LPS	LPS-specific
totalRNA	blood	up	Rpe	FALSE	FALSE	TRUE	LPS	LPS-specific
totalRNA	blood	up	Rps27l	FALSE	FALSE	TRUE	LPS	LPS-specific
totalRNA	blood	up	Rps6ka1	FALSE	FALSE	TRUE	LPS	LPS-specific
totalRNA	blood	up	Rps6ka2	FALSE	FALSE	TRUE	LPS	LPS-specific
totalRNA	blood	up	Rps6ka4	FALSE	FALSE	TRUE	LPS	LPS-specific
totalRNA	blood	up	Rras	FALSE	FALSE	TRUE	LPS	LPS-specific
totalRNA	blood	up	Rrm2	FALSE	FALSE	TRUE	LPS	LPS-specific
totalRNA	blood	up	Rsad2	FALSE	FALSE	TRUE	LPS	LPS-specific
totalRNA	blood	up	Rtp4	FALSE	FALSE	TRUE	LPS	LPS-specific
totalRNA	blood	up	Rufy4	FALSE	FALSE	TRUE	LPS	LPS-specific
totalRNA	blood	up	S100a11	FALSE	FALSE	TRUE	LPS	LPS-specific
totalRNA	blood	up	S100a16	FALSE	FALSE	TRUE	LPS	LPS-specific
totalRNA	blood	up	S100a6	FALSE	FALSE	TRUE	LPS	LPS-specific
totalRNA	blood	up	S100a8	FALSE	FALSE	TRUE	LPS	LPS-specific
totalRNA	blood	up	S100a9	FALSE	FALSE	TRUE	LPS	LPS-specific
totalRNA	blood	up	S1pr2	FALSE	FALSE	TRUE	LPS	LPS-specific
totalRNA	blood	up	Samd9l	FALSE	FALSE	TRUE	LPS	LPS-specific
totalRNA	blood	up	Samhd1	FALSE	FALSE	TRUE	LPS	LPS-specific
totalRNA	blood	up	Samsn1	FALSE	FALSE	TRUE	LPS	LPS-specific
totalRNA	blood	up	Sap30	FALSE	FALSE	TRUE	LPS	LPS-specific
totalRNA	blood	up	Sat1	FALSE	FALSE	TRUE	LPS	LPS-specific
totalRNA	blood	up	Sbno2	FALSE	FALSE	TRUE	LPS	LPS-specific
totalRNA	blood	up	Scrg1	FALSE	FALSE	TRUE	LPS	LPS-specific
totalRNA	blood	up	Scyl2	FALSE	FALSE	TRUE	LPS	LPS-specific
totalRNA	blood	up	Sdc3	FALSE	FALSE	TRUE	LPS	LPS-specific
totalRNA	blood	up	Sdf2l1	FALSE	FALSE	TRUE	LPS	LPS-specific
totalRNA	blood	up	Sdhd	FALSE	FALSE	TRUE	LPS	LPS-specific
totalRNA	blood	up	Sec14l1	FALSE	FALSE	TRUE	LPS	LPS-specific
totalRNA	blood	up	Sec62	FALSE	FALSE	TRUE	LPS	LPS-specific
totalRNA	blood	up	Selenon	FALSE	FALSE	TRUE	LPS	LPS-specific
totalRNA	blood	up	Selenow	FALSE	FALSE	TRUE	LPS	LPS-specific
totalRNA	blood	up	Selplg	FALSE	FALSE	TRUE	LPS	LPS-specific
totalRNA	blood	up	Sem1	FALSE	FALSE	TRUE	LPS	LPS-specific
totalRNA	blood	up	Sema4a	FALSE	FALSE	TRUE	LPS	LPS-specific
totalRNA	blood	up	Sema6b	FALSE	FALSE	TRUE	LPS	LPS-specific
totalRNA	blood	up	Septin10	FALSE	FALSE	TRUE	LPS	LPS-specific
totalRNA	blood	up	Serpina3f	FALSE	FALSE	TRUE	LPS	LPS-specific
totalRNA	blood	up	Serpina3g	FALSE	FALSE	TRUE	LPS	LPS-specific
totalRNA	blood	up	Serpina3h	FALSE	FALSE	TRUE	LPS	LPS-specific
totalRNA	blood	up	Serpina3i	FALSE	FALSE	TRUE	LPS	LPS-specific
totalRNA	blood	up	Serpina3n	FALSE	FALSE	TRUE	LPS	LPS-specific
totalRNA	blood	up	Serpinb6b	FALSE	FALSE	TRUE	LPS	LPS-specific
totalRNA	blood	up	Serpinb8	FALSE	FALSE	TRUE	LPS	LPS-specific
totalRNA	blood	up	Serpinb9	FALSE	FALSE	TRUE	LPS	LPS-specific
totalRNA	blood	up	Serpinb9b	FALSE	FALSE	TRUE	LPS	LPS-specific
totalRNA	blood	up	Serpine1	FALSE	FALSE	TRUE	LPS	LPS-specific
totalRNA	blood	up	Serping1	FALSE	FALSE	TRUE	LPS	LPS-specific
totalRNA	blood	up	Serpinh1	FALSE	FALSE	TRUE	LPS	LPS-specific
totalRNA	blood	up	Sertad1	FALSE	FALSE	TRUE	LPS	LPS-specific
totalRNA	blood	up	Sesn2	FALSE	FALSE	TRUE	LPS	LPS-specific
totalRNA	blood	up	Setdb2	FALSE	FALSE	TRUE	LPS	LPS-specific
totalRNA	blood	up	Sfxn2	FALSE	FALSE	TRUE	LPS	LPS-specific
totalRNA	blood	up	Sfxn5	FALSE	FALSE	TRUE	LPS	LPS-specific
totalRNA	blood	up	Sgk3	FALSE	FALSE	TRUE	LPS	LPS-specific
totalRNA	blood	up	Sgms2	FALSE	FALSE	TRUE	LPS	LPS-specific
totalRNA	blood	up	Sh2b2	FALSE	FALSE	TRUE	LPS	LPS-specific
totalRNA	blood	up	Sh2d1b1	FALSE	FALSE	TRUE	LPS	LPS-specific
totalRNA	blood	up	Sh3bp4	FALSE	FALSE	TRUE	LPS	LPS-specific
totalRNA	blood	up	Sh3yl1	FALSE	FALSE	TRUE	LPS	LPS-specific
totalRNA	blood	up	Shtn1	FALSE	FALSE	TRUE	LPS	LPS-specific
totalRNA	blood	up	Siglec1	FALSE	FALSE	TRUE	LPS	LPS-specific
totalRNA	blood	up	Siglece	FALSE	FALSE	TRUE	LPS	LPS-specific
totalRNA	blood	up	Sirpa	FALSE	FALSE	TRUE	LPS	LPS-specific
totalRNA	blood	up	Sirpb1a	FALSE	FALSE	TRUE	LPS	LPS-specific
totalRNA	blood	up	Sirpb1b	FALSE	FALSE	TRUE	LPS	LPS-specific
totalRNA	blood	up	Sirt2	FALSE	FALSE	TRUE	LPS	LPS-specific
totalRNA	blood	up	Slc11a1	FALSE	FALSE	TRUE	LPS	LPS-specific
totalRNA	blood	up	Slc12a5	FALSE	FALSE	TRUE	LPS	LPS-specific
totalRNA	blood	up	Slc12a9	FALSE	FALSE	TRUE	LPS	LPS-specific
totalRNA	blood	up	Slc15a3	FALSE	FALSE	TRUE	LPS	LPS-specific
totalRNA	blood	up	Slc16a3	FALSE	FALSE	TRUE	LPS	LPS-specific
totalRNA	blood	up	Slc22a15	FALSE	FALSE	TRUE	LPS	LPS-specific
totalRNA	blood	up	Slc22a20	FALSE	FALSE	TRUE	LPS	LPS-specific
totalRNA	blood	up	Slc25a20	FALSE	FALSE	TRUE	LPS	LPS-specific
totalRNA	blood	up	Slc25a22	FALSE	FALSE	TRUE	LPS	LPS-specific
totalRNA	blood	up	Slc25a45	FALSE	FALSE	TRUE	LPS	LPS-specific
totalRNA	blood	up	Slc27a4	FALSE	FALSE	TRUE	LPS	LPS-specific
totalRNA	blood	up	Slc2a1	FALSE	FALSE	TRUE	LPS	LPS-specific
totalRNA	blood	up	Slc2a6	FALSE	FALSE	TRUE	LPS	LPS-specific
totalRNA	blood	up	Slc31a2	FALSE	FALSE	TRUE	LPS	LPS-specific
totalRNA	blood	up	Slc35b1	FALSE	FALSE	TRUE	LPS	LPS-specific
totalRNA	blood	up	Slc3a2	FALSE	FALSE	TRUE	LPS	LPS-specific
totalRNA	blood	up	Slc40a1	FALSE	FALSE	TRUE	LPS	LPS-specific
totalRNA	blood	up	Slc66a2	FALSE	FALSE	TRUE	LPS	LPS-specific
totalRNA	blood	up	Slc66a3	FALSE	FALSE	TRUE	LPS	LPS-specific
totalRNA	blood	up	Slc6a13	FALSE	FALSE	TRUE	LPS	LPS-specific
totalRNA	blood	up	Slc7a11	FALSE	FALSE	TRUE	LPS	LPS-specific
totalRNA	blood	up	Slc7a2	FALSE	FALSE	TRUE	LPS	LPS-specific
totalRNA	blood	up	Slc7a5	FALSE	FALSE	TRUE	LPS	LPS-specific
totalRNA	blood	up	Slc7a7	FALSE	FALSE	TRUE	LPS	LPS-specific
totalRNA	blood	up	Slc7a8	FALSE	FALSE	TRUE	LPS	LPS-specific
totalRNA	blood	up	Slc8b1	FALSE	FALSE	TRUE	LPS	LPS-specific
totalRNA	blood	up	Slco4c1	FALSE	FALSE	TRUE	LPS	LPS-specific
totalRNA	blood	up	Slfn1	FALSE	FALSE	TRUE	LPS	LPS-specific
totalRNA	blood	up	Slfn14	FALSE	FALSE	TRUE	LPS	LPS-specific
totalRNA	blood	up	Slfn3	FALSE	FALSE	TRUE	LPS	LPS-specific
totalRNA	blood	up	Slfn4	FALSE	FALSE	TRUE	LPS	LPS-specific
totalRNA	blood	up	Slfn5	FALSE	FALSE	TRUE	LPS	LPS-specific
totalRNA	blood	up	Slirp	FALSE	FALSE	TRUE	LPS	LPS-specific
totalRNA	blood	up	Slpi	FALSE	FALSE	TRUE	LPS	LPS-specific
totalRNA	blood	up	Smc2	FALSE	FALSE	TRUE	LPS	LPS-specific
totalRNA	blood	up	Smg7	FALSE	FALSE	TRUE	LPS	LPS-specific
totalRNA	blood	up	Smim40	FALSE	FALSE	TRUE	LPS	LPS-specific
totalRNA	blood	up	Smpd5	FALSE	FALSE	TRUE	LPS	LPS-specific
totalRNA	blood	up	Smpdl3a	FALSE	FALSE	TRUE	LPS	LPS-specific
totalRNA	blood	up	Smpdl3b	FALSE	FALSE	TRUE	LPS	LPS-specific
totalRNA	blood	up	Smtnl1	FALSE	FALSE	TRUE	LPS	LPS-specific
totalRNA	blood	up	Snapc5	FALSE	FALSE	TRUE	LPS	LPS-specific
totalRNA	blood	up	Sned1	FALSE	FALSE	TRUE	LPS	LPS-specific
totalRNA	blood	up	Snord89	FALSE	FALSE	TRUE	LPS	LPS-specific
totalRNA	blood	up	Snrpc	FALSE	FALSE	TRUE	LPS	LPS-specific
totalRNA	blood	up	Sntb2	FALSE	FALSE	TRUE	LPS	LPS-specific
totalRNA	blood	up	Snx1	FALSE	FALSE	TRUE	LPS	LPS-specific
totalRNA	blood	up	Snx18	FALSE	FALSE	TRUE	LPS	LPS-specific
totalRNA	blood	up	Snx24	FALSE	FALSE	TRUE	LPS	LPS-specific
totalRNA	blood	up	Soat1	FALSE	FALSE	TRUE	LPS	LPS-specific
totalRNA	blood	up	Soat2	FALSE	FALSE	TRUE	LPS	LPS-specific
totalRNA	blood	up	Socs3	FALSE	FALSE	TRUE	LPS	LPS-specific
totalRNA	blood	up	Sod2	FALSE	FALSE	TRUE	LPS	LPS-specific
totalRNA	blood	up	Sox7	FALSE	FALSE	TRUE	LPS	LPS-specific
totalRNA	blood	up	Sp100	FALSE	FALSE	TRUE	LPS	LPS-specific
totalRNA	blood	up	Sp110	FALSE	FALSE	TRUE	LPS	LPS-specific
totalRNA	blood	up	Sp140	FALSE	FALSE	TRUE	LPS	LPS-specific
totalRNA	blood	up	Spata13	FALSE	FALSE	TRUE	LPS	LPS-specific
totalRNA	blood	up	Spdya	FALSE	FALSE	TRUE	LPS	LPS-specific
totalRNA	blood	up	Spi1	FALSE	FALSE	TRUE	LPS	LPS-specific
totalRNA	blood	up	Spon1	FALSE	FALSE	TRUE	LPS	LPS-specific
totalRNA	blood	up	Sppl2a	FALSE	FALSE	TRUE	LPS	LPS-specific
totalRNA	blood	up	Spred1	FALSE	FALSE	TRUE	LPS	LPS-specific
totalRNA	blood	up	Spty2d1	FALSE	FALSE	TRUE	LPS	LPS-specific
totalRNA	blood	up	Sqor	FALSE	FALSE	TRUE	LPS	LPS-specific
totalRNA	blood	up	Sqstm1	FALSE	FALSE	TRUE	LPS	LPS-specific
totalRNA	blood	up	Sri	FALSE	FALSE	TRUE	LPS	LPS-specific
totalRNA	blood	up	Srp72	FALSE	FALSE	TRUE	LPS	LPS-specific
totalRNA	blood	up	Ssc4d	FALSE	FALSE	TRUE	LPS	LPS-specific
totalRNA	blood	up	St3gal4	FALSE	FALSE	TRUE	LPS	LPS-specific
totalRNA	blood	up	Stab1	FALSE	FALSE	TRUE	LPS	LPS-specific
totalRNA	blood	up	Stard7	FALSE	FALSE	TRUE	LPS	LPS-specific
totalRNA	blood	up	Stat1	FALSE	FALSE	TRUE	LPS	LPS-specific
totalRNA	blood	up	Stat2	FALSE	FALSE	TRUE	LPS	LPS-specific
totalRNA	blood	up	Stat3	FALSE	FALSE	TRUE	LPS	LPS-specific
totalRNA	blood	up	Steap4	FALSE	FALSE	TRUE	LPS	LPS-specific
totalRNA	blood	up	Stfa1	FALSE	FALSE	TRUE	LPS	LPS-specific
totalRNA	blood	up	Stfa2l1	FALSE	FALSE	TRUE	LPS	LPS-specific
totalRNA	blood	up	Stip1	FALSE	FALSE	TRUE	LPS	LPS-specific
totalRNA	blood	up	Stk36	FALSE	FALSE	TRUE	LPS	LPS-specific
totalRNA	blood	up	Stk40	FALSE	FALSE	TRUE	LPS	LPS-specific
totalRNA	blood	up	Stmn1	FALSE	FALSE	TRUE	LPS	LPS-specific
totalRNA	blood	up	Stx12	FALSE	FALSE	TRUE	LPS	LPS-specific
totalRNA	blood	up	Sult1a1	FALSE	FALSE	TRUE	LPS	LPS-specific
totalRNA	blood	up	Supt4a	FALSE	FALSE	TRUE	LPS	LPS-specific
totalRNA	blood	up	Susd6	FALSE	FALSE	TRUE	LPS	LPS-specific
totalRNA	blood	up	Svbp	FALSE	FALSE	TRUE	LPS	LPS-specific
totalRNA	blood	up	Svil	FALSE	FALSE	TRUE	LPS	LPS-specific
totalRNA	blood	up	Sycp2	FALSE	FALSE	TRUE	LPS	LPS-specific
totalRNA	blood	up	Syne2	FALSE	FALSE	TRUE	LPS	LPS-specific
totalRNA	blood	up	Synj1	FALSE	FALSE	TRUE	LPS	LPS-specific
totalRNA	blood	up	Tapbp	FALSE	FALSE	TRUE	LPS	LPS-specific
totalRNA	blood	up	Tarm1	FALSE	FALSE	TRUE	LPS	LPS-specific
totalRNA	blood	up	Tax1bp1	FALSE	FALSE	TRUE	LPS	LPS-specific
totalRNA	blood	up	Tbc1d10b	FALSE	FALSE	TRUE	LPS	LPS-specific
totalRNA	blood	up	Tbc1d24	FALSE	FALSE	TRUE	LPS	LPS-specific
totalRNA	blood	up	Tbc1d2b	FALSE	FALSE	TRUE	LPS	LPS-specific
totalRNA	blood	up	Tbc1d9	FALSE	FALSE	TRUE	LPS	LPS-specific
totalRNA	blood	up	Tbcb	FALSE	FALSE	TRUE	LPS	LPS-specific
totalRNA	blood	up	Tbkbp1	FALSE	FALSE	TRUE	LPS	LPS-specific
totalRNA	blood	up	Tbrg1	FALSE	FALSE	TRUE	LPS	LPS-specific
totalRNA	blood	up	Tcf19	FALSE	FALSE	TRUE	LPS	LPS-specific
totalRNA	blood	up	Tcf24	FALSE	FALSE	TRUE	LPS	LPS-specific
totalRNA	blood	up	Tcn2	FALSE	FALSE	TRUE	LPS	LPS-specific
totalRNA	blood	up	Tdrd7	FALSE	FALSE	TRUE	LPS	LPS-specific
totalRNA	blood	up	Tead2	FALSE	FALSE	TRUE	LPS	LPS-specific
totalRNA	blood	up	Tead4	FALSE	FALSE	TRUE	LPS	LPS-specific
totalRNA	blood	up	Tfdp1	FALSE	FALSE	TRUE	LPS	LPS-specific
totalRNA	blood	up	Tfe3	FALSE	FALSE	TRUE	LPS	LPS-specific
totalRNA	blood	up	Tgfbi	FALSE	FALSE	TRUE	LPS	LPS-specific
totalRNA	blood	up	Tgm1	FALSE	FALSE	TRUE	LPS	LPS-specific
totalRNA	blood	up	Tgm2	FALSE	FALSE	TRUE	LPS	LPS-specific
totalRNA	blood	up	Tgtp1	FALSE	FALSE	TRUE	LPS	LPS-specific
totalRNA	blood	up	Themis2	FALSE	FALSE	TRUE	LPS	LPS-specific
totalRNA	blood	up	Tiam2	FALSE	FALSE	TRUE	LPS	LPS-specific
totalRNA	blood	up	Timd4	FALSE	FALSE	TRUE	LPS	LPS-specific
totalRNA	blood	up	Timp2	FALSE	FALSE	TRUE	LPS	LPS-specific
totalRNA	blood	up	Timp4	FALSE	FALSE	TRUE	LPS	LPS-specific
totalRNA	blood	up	Tirap	FALSE	FALSE	TRUE	LPS	LPS-specific
totalRNA	blood	up	Tkt	FALSE	FALSE	TRUE	LPS	LPS-specific
totalRNA	blood	up	Tlr13	FALSE	FALSE	TRUE	LPS	LPS-specific
totalRNA	blood	up	Tlr2	FALSE	FALSE	TRUE	LPS	LPS-specific
totalRNA	blood	up	Tlr4	FALSE	FALSE	TRUE	LPS	LPS-specific
totalRNA	blood	up	Tlr6	FALSE	FALSE	TRUE	LPS	LPS-specific
totalRNA	blood	up	Tmc4	FALSE	FALSE	TRUE	LPS	LPS-specific
totalRNA	blood	up	Tmcc1	FALSE	FALSE	TRUE	LPS	LPS-specific
totalRNA	blood	up	Tmcc2	FALSE	FALSE	TRUE	LPS	LPS-specific
totalRNA	blood	up	Tmem106a	FALSE	FALSE	TRUE	LPS	LPS-specific
totalRNA	blood	up	Tmem120a	FALSE	FALSE	TRUE	LPS	LPS-specific
totalRNA	blood	up	Tmem154	FALSE	FALSE	TRUE	LPS	LPS-specific
totalRNA	blood	up	Tmem164	FALSE	FALSE	TRUE	LPS	LPS-specific
totalRNA	blood	up	Tmem176a	FALSE	FALSE	TRUE	LPS	LPS-specific
totalRNA	blood	up	Tmem18	FALSE	FALSE	TRUE	LPS	LPS-specific
totalRNA	blood	up	Tmem198	FALSE	FALSE	TRUE	LPS	LPS-specific
totalRNA	blood	up	Tmem268	FALSE	FALSE	TRUE	LPS	LPS-specific
totalRNA	blood	up	Tmem38b	FALSE	FALSE	TRUE	LPS	LPS-specific
totalRNA	blood	up	Tmem51	FALSE	FALSE	TRUE	LPS	LPS-specific
totalRNA	blood	up	Tmem86b	FALSE	FALSE	TRUE	LPS	LPS-specific
totalRNA	blood	up	Tmem88	FALSE	FALSE	TRUE	LPS	LPS-specific
totalRNA	blood	up	Tmt1a	FALSE	FALSE	TRUE	LPS	LPS-specific
totalRNA	blood	up	Tnfaip2	FALSE	FALSE	TRUE	LPS	LPS-specific
totalRNA	blood	up	Tnfrsf1a	FALSE	FALSE	TRUE	LPS	LPS-specific
totalRNA	blood	up	Tnfrsf1b	FALSE	FALSE	TRUE	LPS	LPS-specific
totalRNA	blood	up	Tnfrsf23	FALSE	FALSE	TRUE	LPS	LPS-specific
totalRNA	blood	up	Tnfrsf9	FALSE	FALSE	TRUE	LPS	LPS-specific
totalRNA	blood	up	Tnip1	FALSE	FALSE	TRUE	LPS	LPS-specific
totalRNA	blood	up	Tor1aip1	FALSE	FALSE	TRUE	LPS	LPS-specific
totalRNA	blood	up	Tor1aip2	FALSE	FALSE	TRUE	LPS	LPS-specific
totalRNA	blood	up	Tor3a	FALSE	FALSE	TRUE	LPS	LPS-specific
totalRNA	blood	up	Tpcn2	FALSE	FALSE	TRUE	LPS	LPS-specific
totalRNA	blood	up	Tpd52	FALSE	FALSE	TRUE	LPS	LPS-specific
totalRNA	blood	up	Trak2	FALSE	FALSE	TRUE	LPS	LPS-specific
totalRNA	blood	up	Trem1	FALSE	FALSE	TRUE	LPS	LPS-specific
totalRNA	blood	up	Trem3	FALSE	FALSE	TRUE	LPS	LPS-specific
totalRNA	blood	up	Trem6l	FALSE	FALSE	TRUE	LPS	LPS-specific
totalRNA	blood	up	Treml4	FALSE	FALSE	TRUE	LPS	LPS-specific
totalRNA	blood	up	Trex1	FALSE	FALSE	TRUE	LPS	LPS-specific
totalRNA	blood	up	Trib1	FALSE	FALSE	TRUE	LPS	LPS-specific
totalRNA	blood	up	Trib3	FALSE	FALSE	TRUE	LPS	LPS-specific
totalRNA	blood	up	Trim12a	FALSE	FALSE	TRUE	LPS	LPS-specific
totalRNA	blood	up	Trim12c	FALSE	FALSE	TRUE	LPS	LPS-specific
totalRNA	blood	up	Trim13	FALSE	FALSE	TRUE	LPS	LPS-specific
totalRNA	blood	up	Trim16	FALSE	FALSE	TRUE	LPS	LPS-specific
totalRNA	blood	up	Trim21	FALSE	FALSE	TRUE	LPS	LPS-specific
totalRNA	blood	up	Trim26	FALSE	FALSE	TRUE	LPS	LPS-specific
totalRNA	blood	up	Trim30a	FALSE	FALSE	TRUE	LPS	LPS-specific
totalRNA	blood	up	Trim30b	FALSE	FALSE	TRUE	LPS	LPS-specific
totalRNA	blood	up	Trim30d	FALSE	FALSE	TRUE	LPS	LPS-specific
totalRNA	blood	up	Triobp	FALSE	FALSE	TRUE	LPS	LPS-specific
totalRNA	blood	up	Trip12	FALSE	FALSE	TRUE	LPS	LPS-specific
totalRNA	blood	up	Trp53inp1	FALSE	FALSE	TRUE	LPS	LPS-specific
totalRNA	blood	up	Trp53inp2	FALSE	FALSE	TRUE	LPS	LPS-specific
totalRNA	blood	up	Trpm2	FALSE	FALSE	TRUE	LPS	LPS-specific
totalRNA	blood	up	Tspan3	FALSE	FALSE	TRUE	LPS	LPS-specific
totalRNA	blood	up	Tspo2	FALSE	FALSE	TRUE	LPS	LPS-specific
totalRNA	blood	up	Ttc39c	FALSE	FALSE	TRUE	LPS	LPS-specific
totalRNA	blood	up	Ttc9c	FALSE	FALSE	TRUE	LPS	LPS-specific
totalRNA	blood	up	Tuba1b	FALSE	FALSE	TRUE	LPS	LPS-specific
totalRNA	blood	up	Tubb4b	FALSE	FALSE	TRUE	LPS	LPS-specific
totalRNA	blood	up	Tubb6	FALSE	FALSE	TRUE	LPS	LPS-specific
totalRNA	blood	up	Twf2	FALSE	FALSE	TRUE	LPS	LPS-specific
totalRNA	blood	up	Txn1	FALSE	FALSE	TRUE	LPS	LPS-specific
totalRNA	blood	up	Txn2	FALSE	FALSE	TRUE	LPS	LPS-specific
totalRNA	blood	up	Txnl4b	FALSE	FALSE	TRUE	LPS	LPS-specific
totalRNA	blood	up	Txnrd1	FALSE	FALSE	TRUE	LPS	LPS-specific
totalRNA	blood	up	Tyrobp	FALSE	FALSE	TRUE	LPS	LPS-specific
totalRNA	blood	up	Uba7	FALSE	FALSE	TRUE	LPS	LPS-specific
totalRNA	blood	up	Ube2a	FALSE	FALSE	TRUE	LPS	LPS-specific
totalRNA	blood	up	Ubtd1	FALSE	FALSE	TRUE	LPS	LPS-specific
totalRNA	blood	up	Ugp2	FALSE	FALSE	TRUE	LPS	LPS-specific
totalRNA	blood	up	Ugt1a6a	FALSE	FALSE	TRUE	LPS	LPS-specific
totalRNA	blood	up	Ugt1a7c	FALSE	FALSE	TRUE	LPS	LPS-specific
totalRNA	blood	up	Unc119	FALSE	FALSE	TRUE	LPS	LPS-specific
totalRNA	blood	up	Upp1	FALSE	FALSE	TRUE	LPS	LPS-specific
totalRNA	blood	up	Uqcr10	FALSE	FALSE	TRUE	LPS	LPS-specific
totalRNA	blood	up	Usb1	FALSE	FALSE	TRUE	LPS	LPS-specific
totalRNA	blood	up	Usp14	FALSE	FALSE	TRUE	LPS	LPS-specific
totalRNA	blood	up	Usp18	FALSE	FALSE	TRUE	LPS	LPS-specific
totalRNA	blood	up	Usp2	FALSE	FALSE	TRUE	LPS	LPS-specific
totalRNA	blood	up	Usp25	FALSE	FALSE	TRUE	LPS	LPS-specific
totalRNA	blood	up	Vamp5	FALSE	FALSE	TRUE	LPS	LPS-specific
totalRNA	blood	up	Vamp8	FALSE	FALSE	TRUE	LPS	LPS-specific
totalRNA	blood	up	Vapa	FALSE	FALSE	TRUE	LPS	LPS-specific
totalRNA	blood	up	Vasp	FALSE	FALSE	TRUE	LPS	LPS-specific
totalRNA	blood	up	Vcam1	FALSE	FALSE	TRUE	LPS	LPS-specific
totalRNA	blood	up	Vcan	FALSE	FALSE	TRUE	LPS	LPS-specific
totalRNA	blood	up	Vcpip1	FALSE	FALSE	TRUE	LPS	LPS-specific
totalRNA	blood	up	Vill	FALSE	FALSE	TRUE	LPS	LPS-specific
totalRNA	blood	up	Vim	FALSE	FALSE	TRUE	LPS	LPS-specific
totalRNA	blood	up	Vmn2r26	FALSE	FALSE	TRUE	LPS	LPS-specific
totalRNA	blood	up	Vmp1	FALSE	FALSE	TRUE	LPS	LPS-specific
totalRNA	blood	up	Vps35	FALSE	FALSE	TRUE	LPS	LPS-specific
totalRNA	blood	up	Vps9d1	FALSE	FALSE	TRUE	LPS	LPS-specific
totalRNA	blood	up	Vrk3	FALSE	FALSE	TRUE	LPS	LPS-specific
totalRNA	blood	up	Vsig10	FALSE	FALSE	TRUE	LPS	LPS-specific
totalRNA	blood	up	Vsir	FALSE	FALSE	TRUE	LPS	LPS-specific
totalRNA	blood	up	Vwa5a	FALSE	FALSE	TRUE	LPS	LPS-specific
totalRNA	blood	up	Wdfy3	FALSE	FALSE	TRUE	LPS	LPS-specific
totalRNA	blood	up	Wdr62	FALSE	FALSE	TRUE	LPS	LPS-specific
totalRNA	blood	up	Wfdc17	FALSE	FALSE	TRUE	LPS	LPS-specific
totalRNA	blood	up	Wfdc18	FALSE	FALSE	TRUE	LPS	LPS-specific
totalRNA	blood	up	Wfdc21	FALSE	FALSE	TRUE	LPS	LPS-specific
totalRNA	blood	up	Whamm	FALSE	FALSE	TRUE	LPS	LPS-specific
totalRNA	blood	up	Wipi1	FALSE	FALSE	TRUE	LPS	LPS-specific
totalRNA	blood	up	Wnt6	FALSE	FALSE	TRUE	LPS	LPS-specific
totalRNA	blood	up	Xaf1	FALSE	FALSE	TRUE	LPS	LPS-specific
totalRNA	blood	up	Xbp1	FALSE	FALSE	TRUE	LPS	LPS-specific
totalRNA	blood	up	Xcl1	FALSE	FALSE	TRUE	LPS	LPS-specific
totalRNA	blood	up	Xdh	FALSE	FALSE	TRUE	LPS	LPS-specific
totalRNA	blood	up	Xkr8	FALSE	FALSE	TRUE	LPS	LPS-specific
totalRNA	blood	up	Zbp1	FALSE	FALSE	TRUE	LPS	LPS-specific
totalRNA	blood	up	Zbtb32	FALSE	FALSE	TRUE	LPS	LPS-specific
totalRNA	blood	up	Zbtb42	FALSE	FALSE	TRUE	LPS	LPS-specific
totalRNA	blood	up	Zbtb7b	FALSE	FALSE	TRUE	LPS	LPS-specific
totalRNA	blood	up	Zc3h12a	FALSE	FALSE	TRUE	LPS	LPS-specific
totalRNA	blood	up	Zc3h12c	FALSE	FALSE	TRUE	LPS	LPS-specific
totalRNA	blood	up	Zfand2b	FALSE	FALSE	TRUE	LPS	LPS-specific
totalRNA	blood	up	Zfas1	FALSE	FALSE	TRUE	LPS	LPS-specific
totalRNA	blood	up	Zfhx3	FALSE	FALSE	TRUE	LPS	LPS-specific
totalRNA	blood	up	Zfp366	FALSE	FALSE	TRUE	LPS	LPS-specific
totalRNA	blood	up	Zfp516	FALSE	FALSE	TRUE	LPS	LPS-specific
totalRNA	blood	up	Zfp691	FALSE	FALSE	TRUE	LPS	LPS-specific
totalRNA	blood	up	Zfp710	FALSE	FALSE	TRUE	LPS	LPS-specific
totalRNA	blood	up	Zfp750	FALSE	FALSE	TRUE	LPS	LPS-specific
totalRNA	blood	up	Zfp819	FALSE	FALSE	TRUE	LPS	LPS-specific
totalRNA	blood	up	Zfp874a	FALSE	FALSE	TRUE	LPS	LPS-specific
totalRNA	blood	up	Znfx1	FALSE	FALSE	TRUE	LPS	LPS-specific
totalRNA	blood	up	Znhit1	FALSE	FALSE	TRUE	LPS	LPS-specific
totalRNA	kidney	down	1110002L01Rik	FALSE	TRUE	FALSE	CLP	CLP-specific
totalRNA	kidney	down	1110032F04Rik	FALSE	TRUE	FALSE	CLP	CLP-specific
totalRNA	kidney	down	1500026H17Rik	FALSE	TRUE	FALSE	CLP	CLP-specific
totalRNA	kidney	down	1700029N11Rik	FALSE	TRUE	FALSE	CLP	CLP-specific
totalRNA	kidney	down	1700030J22Rik	FALSE	TRUE	FALSE	CLP	CLP-specific
totalRNA	kidney	down	1700034P13Rik	FALSE	TRUE	FALSE	CLP	CLP-specific
totalRNA	kidney	down	1700113A16Rik	FALSE	TRUE	FALSE	CLP	CLP-specific
totalRNA	kidney	down	1700123O21Rik	FALSE	TRUE	FALSE	CLP	CLP-specific
totalRNA	kidney	down	2310034G01Rik	FALSE	TRUE	FALSE	CLP	CLP-specific
totalRNA	kidney	down	2310043L19Rik	FALSE	TRUE	FALSE	CLP	CLP-specific
totalRNA	kidney	down	2500002B13Rik	FALSE	TRUE	FALSE	CLP	CLP-specific
totalRNA	kidney	down	2610203C22Rik	FALSE	TRUE	FALSE	CLP	CLP-specific
totalRNA	kidney	down	2610528J11Rik	FALSE	TRUE	FALSE	CLP	CLP-specific
totalRNA	kidney	down	2810002D19Rik	FALSE	TRUE	FALSE	CLP	CLP-specific
totalRNA	kidney	down	2810025M15Rik	FALSE	TRUE	FALSE	CLP	CLP-specific
totalRNA	kidney	down	2810433D01Rik	FALSE	TRUE	FALSE	CLP	CLP-specific
totalRNA	kidney	down	3110099E03Rik	FALSE	TRUE	FALSE	CLP	CLP-specific
totalRNA	kidney	down	4631405J19Rik	FALSE	TRUE	FALSE	CLP	CLP-specific
totalRNA	kidney	down	4930404H11Rik	FALSE	TRUE	FALSE	CLP	CLP-specific
totalRNA	kidney	down	4930405J17Rik	FALSE	TRUE	FALSE	CLP	CLP-specific
totalRNA	kidney	down	4931414P19Rik	FALSE	TRUE	FALSE	CLP	CLP-specific
totalRNA	kidney	down	4933412E12Rik	FALSE	TRUE	FALSE	CLP	CLP-specific
totalRNA	kidney	down	4933434E20Rik	FALSE	TRUE	FALSE	CLP	CLP-specific
totalRNA	kidney	down	5430402O13Rik	FALSE	TRUE	FALSE	CLP	CLP-specific
totalRNA	kidney	down	6820408C15Rik	FALSE	TRUE	FALSE	CLP	CLP-specific
totalRNA	kidney	down	9130023H24Rik	FALSE	TRUE	FALSE	CLP	CLP-specific
totalRNA	kidney	down	9330136K24Rik	FALSE	TRUE	FALSE	CLP	CLP-specific
totalRNA	kidney	down	9530051G07Rik	FALSE	TRUE	FALSE	CLP	CLP-specific
totalRNA	kidney	down	9530052E02Rik	FALSE	TRUE	FALSE	CLP	CLP-specific
totalRNA	kidney	down	9530068E07Rik	FALSE	TRUE	FALSE	CLP	CLP-specific
totalRNA	kidney	down	9930111J21Rik2	FALSE	TRUE	FALSE	CLP	CLP-specific
totalRNA	kidney	down	A1cf	FALSE	TRUE	FALSE	CLP	CLP-specific
totalRNA	kidney	down	A230056P14Rik	FALSE	TRUE	FALSE	CLP	CLP-specific
totalRNA	kidney	down	A330009N23Rik	FALSE	TRUE	FALSE	CLP	CLP-specific
totalRNA	kidney	down	A4gnt	FALSE	TRUE	FALSE	CLP	CLP-specific
totalRNA	kidney	down	AI314278	FALSE	TRUE	FALSE	CLP	CLP-specific
totalRNA	kidney	down	AI317395	FALSE	TRUE	FALSE	CLP	CLP-specific
totalRNA	kidney	down	AI847159	FALSE	TRUE	FALSE	CLP	CLP-specific
totalRNA	kidney	down	AI854703	FALSE	TRUE	FALSE	CLP	CLP-specific
totalRNA	kidney	down	AU021092	FALSE	TRUE	FALSE	CLP	CLP-specific
totalRNA	kidney	down	AU040320	FALSE	TRUE	FALSE	CLP	CLP-specific
totalRNA	kidney	down	Aars2	FALSE	TRUE	FALSE	CLP	CLP-specific
totalRNA	kidney	down	Abca2	FALSE	TRUE	FALSE	CLP	CLP-specific
totalRNA	kidney	down	Abca9	FALSE	TRUE	FALSE	CLP	CLP-specific
totalRNA	kidney	down	Abcb10	FALSE	TRUE	FALSE	CLP	CLP-specific
totalRNA	kidney	down	Abcb7	FALSE	TRUE	FALSE	CLP	CLP-specific
totalRNA	kidney	down	Abhd8	FALSE	TRUE	FALSE	CLP	CLP-specific
totalRNA	kidney	down	Abi3bp	FALSE	TRUE	FALSE	CLP	CLP-specific
totalRNA	kidney	down	Ablim3	FALSE	TRUE	FALSE	CLP	CLP-specific
totalRNA	kidney	down	Abtb3	FALSE	TRUE	FALSE	CLP	CLP-specific
totalRNA	kidney	down	Acad9	FALSE	TRUE	FALSE	CLP	CLP-specific
totalRNA	kidney	down	Acap1	FALSE	TRUE	FALSE	CLP	CLP-specific
totalRNA	kidney	down	Acnat1	FALSE	TRUE	FALSE	CLP	CLP-specific
totalRNA	kidney	down	Acot13	FALSE	TRUE	FALSE	CLP	CLP-specific
totalRNA	kidney	down	Acot3	FALSE	TRUE	FALSE	CLP	CLP-specific
totalRNA	kidney	down	Acox2	FALSE	TRUE	FALSE	CLP	CLP-specific
totalRNA	kidney	down	Acp5	FALSE	TRUE	FALSE	CLP	CLP-specific
totalRNA	kidney	down	Actn3	FALSE	TRUE	FALSE	CLP	CLP-specific
totalRNA	kidney	down	Acvr1c	FALSE	TRUE	FALSE	CLP	CLP-specific
totalRNA	kidney	down	Adam12	FALSE	TRUE	FALSE	CLP	CLP-specific
totalRNA	kidney	down	Adamts20	FALSE	TRUE	FALSE	CLP	CLP-specific
totalRNA	kidney	down	Adck5	FALSE	TRUE	FALSE	CLP	CLP-specific
totalRNA	kidney	down	Add3	FALSE	TRUE	FALSE	CLP	CLP-specific
totalRNA	kidney	down	Adrb3	FALSE	TRUE	FALSE	CLP	CLP-specific
totalRNA	kidney	down	Afap1l1	FALSE	TRUE	FALSE	CLP	CLP-specific
totalRNA	kidney	down	Afg1l	FALSE	TRUE	FALSE	CLP	CLP-specific
totalRNA	kidney	down	Aga	FALSE	TRUE	FALSE	CLP	CLP-specific
totalRNA	kidney	down	Agpat1	FALSE	TRUE	FALSE	CLP	CLP-specific
totalRNA	kidney	down	Agtrap	FALSE	TRUE	FALSE	CLP	CLP-specific
totalRNA	kidney	down	Ahrr	FALSE	TRUE	FALSE	CLP	CLP-specific
totalRNA	kidney	down	Ahsa1	FALSE	TRUE	FALSE	CLP	CLP-specific
totalRNA	kidney	down	Ahsa2	FALSE	TRUE	FALSE	CLP	CLP-specific
totalRNA	kidney	down	Aifm1	FALSE	TRUE	FALSE	CLP	CLP-specific
totalRNA	kidney	down	Aip	FALSE	TRUE	FALSE	CLP	CLP-specific
totalRNA	kidney	down	Ak4	FALSE	TRUE	FALSE	CLP	CLP-specific
totalRNA	kidney	down	Akr1b10	FALSE	TRUE	FALSE	CLP	CLP-specific
totalRNA	kidney	down	Akr1c20	FALSE	TRUE	FALSE	CLP	CLP-specific
totalRNA	kidney	down	Akr1e1	FALSE	TRUE	FALSE	CLP	CLP-specific
totalRNA	kidney	down	Alad	FALSE	TRUE	FALSE	CLP	CLP-specific
totalRNA	kidney	down	Aldh1a3	FALSE	TRUE	FALSE	CLP	CLP-specific
totalRNA	kidney	down	Aldh3a2	FALSE	TRUE	FALSE	CLP	CLP-specific
totalRNA	kidney	down	Alkbh7	FALSE	TRUE	FALSE	CLP	CLP-specific
totalRNA	kidney	down	Amn	FALSE	TRUE	FALSE	CLP	CLP-specific
totalRNA	kidney	down	Amt	FALSE	TRUE	FALSE	CLP	CLP-specific
totalRNA	kidney	down	Amz1	FALSE	TRUE	FALSE	CLP	CLP-specific
totalRNA	kidney	down	Angpt1	FALSE	TRUE	FALSE	CLP	CLP-specific
totalRNA	kidney	down	Angpt2	FALSE	TRUE	FALSE	CLP	CLP-specific
totalRNA	kidney	down	Ank3	FALSE	TRUE	FALSE	CLP	CLP-specific
totalRNA	kidney	down	Ankfn1	FALSE	TRUE	FALSE	CLP	CLP-specific
totalRNA	kidney	down	Ankmy2	FALSE	TRUE	FALSE	CLP	CLP-specific
totalRNA	kidney	down	Ankrd29	FALSE	TRUE	FALSE	CLP	CLP-specific
totalRNA	kidney	down	Ankrd34b	FALSE	TRUE	FALSE	CLP	CLP-specific
totalRNA	kidney	down	Anks4b	FALSE	TRUE	FALSE	CLP	CLP-specific
totalRNA	kidney	down	Ano3	FALSE	TRUE	FALSE	CLP	CLP-specific
totalRNA	kidney	down	Antkmt	FALSE	TRUE	FALSE	CLP	CLP-specific
totalRNA	kidney	down	Anxa9	FALSE	TRUE	FALSE	CLP	CLP-specific
totalRNA	kidney	down	Aoah	FALSE	TRUE	FALSE	CLP	CLP-specific
totalRNA	kidney	down	Ap1g1	FALSE	TRUE	FALSE	CLP	CLP-specific
totalRNA	kidney	down	Apba3	FALSE	TRUE	FALSE	CLP	CLP-specific
totalRNA	kidney	down	Apbb2	FALSE	TRUE	FALSE	CLP	CLP-specific
totalRNA	kidney	down	Apc2	FALSE	TRUE	FALSE	CLP	CLP-specific
totalRNA	kidney	down	Apela	FALSE	TRUE	FALSE	CLP	CLP-specific
totalRNA	kidney	down	Apex2	FALSE	TRUE	FALSE	CLP	CLP-specific
totalRNA	kidney	down	Apln	FALSE	TRUE	FALSE	CLP	CLP-specific
totalRNA	kidney	down	Aplnr	FALSE	TRUE	FALSE	CLP	CLP-specific
totalRNA	kidney	down	Apol7c	FALSE	TRUE	FALSE	CLP	CLP-specific
totalRNA	kidney	down	Aqp1	FALSE	TRUE	FALSE	CLP	CLP-specific
totalRNA	kidney	down	Ar	FALSE	TRUE	FALSE	CLP	CLP-specific
totalRNA	kidney	down	Arhgap10	FALSE	TRUE	FALSE	CLP	CLP-specific
totalRNA	kidney	down	Arhgap18	FALSE	TRUE	FALSE	CLP	CLP-specific
totalRNA	kidney	down	Arhgap22	FALSE	TRUE	FALSE	CLP	CLP-specific
totalRNA	kidney	down	Arhgap24	FALSE	TRUE	FALSE	CLP	CLP-specific
totalRNA	kidney	down	Arhgap39	FALSE	TRUE	FALSE	CLP	CLP-specific
totalRNA	kidney	down	Arhgap4	FALSE	TRUE	FALSE	CLP	CLP-specific
totalRNA	kidney	down	Arhgap6	FALSE	TRUE	FALSE	CLP	CLP-specific
totalRNA	kidney	down	Arhgef10l	FALSE	TRUE	FALSE	CLP	CLP-specific
totalRNA	kidney	down	Arl10	FALSE	TRUE	FALSE	CLP	CLP-specific
totalRNA	kidney	down	Arl6	FALSE	TRUE	FALSE	CLP	CLP-specific
totalRNA	kidney	down	Armc1	FALSE	TRUE	FALSE	CLP	CLP-specific
totalRNA	kidney	down	Armc2	FALSE	TRUE	FALSE	CLP	CLP-specific
totalRNA	kidney	down	Armc6	FALSE	TRUE	FALSE	CLP	CLP-specific
totalRNA	kidney	down	Armt1	FALSE	TRUE	FALSE	CLP	CLP-specific
totalRNA	kidney	down	Arsi	FALSE	TRUE	FALSE	CLP	CLP-specific
totalRNA	kidney	down	Arsk	FALSE	TRUE	FALSE	CLP	CLP-specific
totalRNA	kidney	down	As3mt	FALSE	TRUE	FALSE	CLP	CLP-specific
totalRNA	kidney	down	Asah1	FALSE	TRUE	FALSE	CLP	CLP-specific
totalRNA	kidney	down	Asap3	FALSE	TRUE	FALSE	CLP	CLP-specific
totalRNA	kidney	down	Asb13	FALSE	TRUE	FALSE	CLP	CLP-specific
totalRNA	kidney	down	Ascl4	FALSE	TRUE	FALSE	CLP	CLP-specific
totalRNA	kidney	down	Atf6b	FALSE	TRUE	FALSE	CLP	CLP-specific
totalRNA	kidney	down	Atg10	FALSE	TRUE	FALSE	CLP	CLP-specific
totalRNA	kidney	down	Atp10b	FALSE	TRUE	FALSE	CLP	CLP-specific
totalRNA	kidney	down	Atp2a3	FALSE	TRUE	FALSE	CLP	CLP-specific
totalRNA	kidney	down	Atp5f1e	FALSE	TRUE	FALSE	CLP	CLP-specific
totalRNA	kidney	down	Atp5me	FALSE	TRUE	FALSE	CLP	CLP-specific
totalRNA	kidney	down	Atp6ap1	FALSE	TRUE	FALSE	CLP	CLP-specific
totalRNA	kidney	down	Atp6v0e2	FALSE	TRUE	FALSE	CLP	CLP-specific
totalRNA	kidney	down	Atp8b4	FALSE	TRUE	FALSE	CLP	CLP-specific
totalRNA	kidney	down	Atp8b5	FALSE	TRUE	FALSE	CLP	CLP-specific
totalRNA	kidney	down	Aven	FALSE	TRUE	FALSE	CLP	CLP-specific
totalRNA	kidney	down	Avpr2	FALSE	TRUE	FALSE	CLP	CLP-specific
totalRNA	kidney	down	Azgp1	FALSE	TRUE	FALSE	CLP	CLP-specific
totalRNA	kidney	down	B3galt5	FALSE	TRUE	FALSE	CLP	CLP-specific
totalRNA	kidney	down	B3gnt9	FALSE	TRUE	FALSE	CLP	CLP-specific
totalRNA	kidney	down	B430010I23Rik	FALSE	TRUE	FALSE	CLP	CLP-specific
totalRNA	kidney	down	B4galt5	FALSE	TRUE	FALSE	CLP	CLP-specific
totalRNA	kidney	down	B9d1	FALSE	TRUE	FALSE	CLP	CLP-specific
totalRNA	kidney	down	B9d2	FALSE	TRUE	FALSE	CLP	CLP-specific
totalRNA	kidney	down	BC004004	FALSE	TRUE	FALSE	CLP	CLP-specific
totalRNA	kidney	down	BC005624	FALSE	TRUE	FALSE	CLP	CLP-specific
totalRNA	kidney	down	BC021785	FALSE	TRUE	FALSE	CLP	CLP-specific
totalRNA	kidney	down	BC023829	FALSE	TRUE	FALSE	CLP	CLP-specific
totalRNA	kidney	down	BC031181	FALSE	TRUE	FALSE	CLP	CLP-specific
totalRNA	kidney	down	BC065397	FALSE	TRUE	FALSE	CLP	CLP-specific
totalRNA	kidney	down	Babam1	FALSE	TRUE	FALSE	CLP	CLP-specific
totalRNA	kidney	down	Baiap2l2	FALSE	TRUE	FALSE	CLP	CLP-specific
totalRNA	kidney	down	Bbs1	FALSE	TRUE	FALSE	CLP	CLP-specific
totalRNA	kidney	down	Bbs10	FALSE	TRUE	FALSE	CLP	CLP-specific
totalRNA	kidney	down	Bbs9	FALSE	TRUE	FALSE	CLP	CLP-specific
totalRNA	kidney	down	Bc1	FALSE	TRUE	FALSE	CLP	CLP-specific
totalRNA	kidney	down	Bcl7a	FALSE	TRUE	FALSE	CLP	CLP-specific
totalRNA	kidney	down	Bcs1l	FALSE	TRUE	FALSE	CLP	CLP-specific
totalRNA	kidney	down	Bdnf	FALSE	TRUE	FALSE	CLP	CLP-specific
totalRNA	kidney	down	Bend5	FALSE	TRUE	FALSE	CLP	CLP-specific
totalRNA	kidney	down	Bex4	FALSE	TRUE	FALSE	CLP	CLP-specific
totalRNA	kidney	down	Bicc1	FALSE	TRUE	FALSE	CLP	CLP-specific
totalRNA	kidney	down	Blmh	FALSE	TRUE	FALSE	CLP	CLP-specific
totalRNA	kidney	down	Bnipl	FALSE	TRUE	FALSE	CLP	CLP-specific
totalRNA	kidney	down	Bod1	FALSE	TRUE	FALSE	CLP	CLP-specific
totalRNA	kidney	down	Borcs8	FALSE	TRUE	FALSE	CLP	CLP-specific
totalRNA	kidney	down	Brip1	FALSE	TRUE	FALSE	CLP	CLP-specific
totalRNA	kidney	down	Brip1os	FALSE	TRUE	FALSE	CLP	CLP-specific
totalRNA	kidney	down	Bscl2	FALSE	TRUE	FALSE	CLP	CLP-specific
totalRNA	kidney	down	Bsnd	FALSE	TRUE	FALSE	CLP	CLP-specific
totalRNA	kidney	down	Btbd2	FALSE	TRUE	FALSE	CLP	CLP-specific
totalRNA	kidney	down	C1d	FALSE	TRUE	FALSE	CLP	CLP-specific
totalRNA	kidney	down	C1galt1	FALSE	TRUE	FALSE	CLP	CLP-specific
totalRNA	kidney	down	C1galt1c1	FALSE	TRUE	FALSE	CLP	CLP-specific
totalRNA	kidney	down	C1rl	FALSE	TRUE	FALSE	CLP	CLP-specific
totalRNA	kidney	down	C2cd2l	FALSE	TRUE	FALSE	CLP	CLP-specific
totalRNA	kidney	down	C330018D20Rik	FALSE	TRUE	FALSE	CLP	CLP-specific
totalRNA	kidney	down	C530005A16Rik	FALSE	TRUE	FALSE	CLP	CLP-specific
totalRNA	kidney	down	C8g	FALSE	TRUE	FALSE	CLP	CLP-specific
totalRNA	kidney	down	Cab39l	FALSE	TRUE	FALSE	CLP	CLP-specific
totalRNA	kidney	down	Cabcoco1	FALSE	TRUE	FALSE	CLP	CLP-specific
totalRNA	kidney	down	Cacybp	FALSE	TRUE	FALSE	CLP	CLP-specific
totalRNA	kidney	down	Calm3	FALSE	TRUE	FALSE	CLP	CLP-specific
totalRNA	kidney	down	Calr	FALSE	TRUE	FALSE	CLP	CLP-specific
totalRNA	kidney	down	Camk2a	FALSE	TRUE	FALSE	CLP	CLP-specific
totalRNA	kidney	down	Camkmt	FALSE	TRUE	FALSE	CLP	CLP-specific
totalRNA	kidney	down	Cand2	FALSE	TRUE	FALSE	CLP	CLP-specific
totalRNA	kidney	down	Canx	FALSE	TRUE	FALSE	CLP	CLP-specific
totalRNA	kidney	down	Caprin1	FALSE	TRUE	FALSE	CLP	CLP-specific
totalRNA	kidney	down	Car12	FALSE	TRUE	FALSE	CLP	CLP-specific
totalRNA	kidney	down	Car2	FALSE	TRUE	FALSE	CLP	CLP-specific
totalRNA	kidney	down	Car3	FALSE	TRUE	FALSE	CLP	CLP-specific
totalRNA	kidney	down	Car8	FALSE	TRUE	FALSE	CLP	CLP-specific
totalRNA	kidney	down	Carmil2	FALSE	TRUE	FALSE	CLP	CLP-specific
totalRNA	kidney	down	Cars2	FALSE	TRUE	FALSE	CLP	CLP-specific
totalRNA	kidney	down	Casd1	FALSE	TRUE	FALSE	CLP	CLP-specific
totalRNA	kidney	down	Castor2	FALSE	TRUE	FALSE	CLP	CLP-specific
totalRNA	kidney	down	Cav1	FALSE	TRUE	FALSE	CLP	CLP-specific
totalRNA	kidney	down	Cby1	FALSE	TRUE	FALSE	CLP	CLP-specific
totalRNA	kidney	down	Ccdc157	FALSE	TRUE	FALSE	CLP	CLP-specific
totalRNA	kidney	down	Ccdc163	FALSE	TRUE	FALSE	CLP	CLP-specific
totalRNA	kidney	down	Ccdc171	FALSE	TRUE	FALSE	CLP	CLP-specific
totalRNA	kidney	down	Ccdc198	FALSE	TRUE	FALSE	CLP	CLP-specific
totalRNA	kidney	down	Ccdc39	FALSE	TRUE	FALSE	CLP	CLP-specific
totalRNA	kidney	down	Ccdc66	FALSE	TRUE	FALSE	CLP	CLP-specific
totalRNA	kidney	down	Ccdc90b	FALSE	TRUE	FALSE	CLP	CLP-specific
totalRNA	kidney	down	Ccdc91	FALSE	TRUE	FALSE	CLP	CLP-specific
totalRNA	kidney	down	Ccdc92	FALSE	TRUE	FALSE	CLP	CLP-specific
totalRNA	kidney	down	Cck	FALSE	TRUE	FALSE	CLP	CLP-specific
totalRNA	kidney	down	Cckar	FALSE	TRUE	FALSE	CLP	CLP-specific
totalRNA	kidney	down	Ccl27a	FALSE	TRUE	FALSE	CLP	CLP-specific
totalRNA	kidney	down	Ccl28	FALSE	TRUE	FALSE	CLP	CLP-specific
totalRNA	kidney	down	Ccnd1	FALSE	TRUE	FALSE	CLP	CLP-specific
totalRNA	kidney	down	Ccnd2	FALSE	TRUE	FALSE	CLP	CLP-specific
totalRNA	kidney	down	Ccng1	FALSE	TRUE	FALSE	CLP	CLP-specific
totalRNA	kidney	down	Ccnh	FALSE	TRUE	FALSE	CLP	CLP-specific
totalRNA	kidney	down	Cd180	FALSE	TRUE	FALSE	CLP	CLP-specific
totalRNA	kidney	down	Cd209c	FALSE	TRUE	FALSE	CLP	CLP-specific
totalRNA	kidney	down	Cd22	FALSE	TRUE	FALSE	CLP	CLP-specific
totalRNA	kidney	down	Cd55	FALSE	TRUE	FALSE	CLP	CLP-specific
totalRNA	kidney	down	Cd74	FALSE	TRUE	FALSE	CLP	CLP-specific
totalRNA	kidney	down	Cdc37	FALSE	TRUE	FALSE	CLP	CLP-specific
totalRNA	kidney	down	Cdh16	FALSE	TRUE	FALSE	CLP	CLP-specific
totalRNA	kidney	down	Cdhr5	FALSE	TRUE	FALSE	CLP	CLP-specific
totalRNA	kidney	down	Cdk5	FALSE	TRUE	FALSE	CLP	CLP-specific
totalRNA	kidney	down	Cdkl1	FALSE	TRUE	FALSE	CLP	CLP-specific
totalRNA	kidney	down	Cdkl2	FALSE	TRUE	FALSE	CLP	CLP-specific
totalRNA	kidney	down	Cdkn1c	FALSE	TRUE	FALSE	CLP	CLP-specific
totalRNA	kidney	down	Celf3	FALSE	TRUE	FALSE	CLP	CLP-specific
totalRNA	kidney	down	Cenpj	FALSE	TRUE	FALSE	CLP	CLP-specific
totalRNA	kidney	down	Cep19	FALSE	TRUE	FALSE	CLP	CLP-specific
totalRNA	kidney	down	Cep290	FALSE	TRUE	FALSE	CLP	CLP-specific
totalRNA	kidney	down	Cep41	FALSE	TRUE	FALSE	CLP	CLP-specific
totalRNA	kidney	down	Cep68	FALSE	TRUE	FALSE	CLP	CLP-specific
totalRNA	kidney	down	Cep97	FALSE	TRUE	FALSE	CLP	CLP-specific
totalRNA	kidney	down	Cers6	FALSE	TRUE	FALSE	CLP	CLP-specific
totalRNA	kidney	down	Cetn2	FALSE	TRUE	FALSE	CLP	CLP-specific
totalRNA	kidney	down	Cfap300	FALSE	TRUE	FALSE	CLP	CLP-specific
totalRNA	kidney	down	Cfap57	FALSE	TRUE	FALSE	CLP	CLP-specific
totalRNA	kidney	down	Cfap61	FALSE	TRUE	FALSE	CLP	CLP-specific
totalRNA	kidney	down	Cgref1	FALSE	TRUE	FALSE	CLP	CLP-specific
totalRNA	kidney	down	Cgrrf1	FALSE	TRUE	FALSE	CLP	CLP-specific
totalRNA	kidney	down	Chac2	FALSE	TRUE	FALSE	CLP	CLP-specific
totalRNA	kidney	down	Chchd3	FALSE	TRUE	FALSE	CLP	CLP-specific
totalRNA	kidney	down	Chchd6	FALSE	TRUE	FALSE	CLP	CLP-specific
totalRNA	kidney	down	Chdh	FALSE	TRUE	FALSE	CLP	CLP-specific
totalRNA	kidney	down	Chic1	FALSE	TRUE	FALSE	CLP	CLP-specific
totalRNA	kidney	down	Chid1	FALSE	TRUE	FALSE	CLP	CLP-specific
totalRNA	kidney	down	Chmp5	FALSE	TRUE	FALSE	CLP	CLP-specific
totalRNA	kidney	down	Chordc1	FALSE	TRUE	FALSE	CLP	CLP-specific
totalRNA	kidney	down	Chrm3	FALSE	TRUE	FALSE	CLP	CLP-specific
totalRNA	kidney	down	Chrna7	FALSE	TRUE	FALSE	CLP	CLP-specific
totalRNA	kidney	down	Chst11	FALSE	TRUE	FALSE	CLP	CLP-specific
totalRNA	kidney	down	Chtf8	FALSE	TRUE	FALSE	CLP	CLP-specific
totalRNA	kidney	down	Ciao2a	FALSE	TRUE	FALSE	CLP	CLP-specific
totalRNA	kidney	down	Cib1	FALSE	TRUE	FALSE	CLP	CLP-specific
totalRNA	kidney	down	Cib2	FALSE	TRUE	FALSE	CLP	CLP-specific
totalRNA	kidney	down	Ciita	FALSE	TRUE	FALSE	CLP	CLP-specific
totalRNA	kidney	down	Cisd3	FALSE	TRUE	FALSE	CLP	CLP-specific
totalRNA	kidney	down	Cldn10	FALSE	TRUE	FALSE	CLP	CLP-specific
totalRNA	kidney	down	Cldn8	FALSE	TRUE	FALSE	CLP	CLP-specific
totalRNA	kidney	down	Clhc1	FALSE	TRUE	FALSE	CLP	CLP-specific
totalRNA	kidney	down	Clic3	FALSE	TRUE	FALSE	CLP	CLP-specific
totalRNA	kidney	down	Clpb	FALSE	TRUE	FALSE	CLP	CLP-specific
totalRNA	kidney	down	Clstn2	FALSE	TRUE	FALSE	CLP	CLP-specific
totalRNA	kidney	down	Cmpk2	FALSE	TRUE	FALSE	CLP	CLP-specific
totalRNA	kidney	down	Cnnm2	FALSE	TRUE	FALSE	CLP	CLP-specific
totalRNA	kidney	down	Cnnm4	FALSE	TRUE	FALSE	CLP	CLP-specific
totalRNA	kidney	down	Cnot8	FALSE	TRUE	FALSE	CLP	CLP-specific
totalRNA	kidney	down	Cnpy2	FALSE	TRUE	FALSE	CLP	CLP-specific
totalRNA	kidney	down	Cntn1	FALSE	TRUE	FALSE	CLP	CLP-specific
totalRNA	kidney	down	Cntnap5a	FALSE	TRUE	FALSE	CLP	CLP-specific
totalRNA	kidney	down	Coa3	FALSE	TRUE	FALSE	CLP	CLP-specific
totalRNA	kidney	down	Cog6	FALSE	TRUE	FALSE	CLP	CLP-specific
totalRNA	kidney	down	Col15a1	FALSE	TRUE	FALSE	CLP	CLP-specific
totalRNA	kidney	down	Col16a1	FALSE	TRUE	FALSE	CLP	CLP-specific
totalRNA	kidney	down	Col4a5	FALSE	TRUE	FALSE	CLP	CLP-specific
totalRNA	kidney	down	Col4a6	FALSE	TRUE	FALSE	CLP	CLP-specific
totalRNA	kidney	down	Col6a3	FALSE	TRUE	FALSE	CLP	CLP-specific
totalRNA	kidney	down	Commd1	FALSE	TRUE	FALSE	CLP	CLP-specific
totalRNA	kidney	down	Commd6	FALSE	TRUE	FALSE	CLP	CLP-specific
totalRNA	kidney	down	Comtd1	FALSE	TRUE	FALSE	CLP	CLP-specific
totalRNA	kidney	down	Coprs	FALSE	TRUE	FALSE	CLP	CLP-specific
totalRNA	kidney	down	Copz1	FALSE	TRUE	FALSE	CLP	CLP-specific
totalRNA	kidney	down	Copz2	FALSE	TRUE	FALSE	CLP	CLP-specific
totalRNA	kidney	down	Coq4	FALSE	TRUE	FALSE	CLP	CLP-specific
totalRNA	kidney	down	Cox11	FALSE	TRUE	FALSE	CLP	CLP-specific
totalRNA	kidney	down	Cox14	FALSE	TRUE	FALSE	CLP	CLP-specific
totalRNA	kidney	down	Cox15	FALSE	TRUE	FALSE	CLP	CLP-specific
totalRNA	kidney	down	Cox16	FALSE	TRUE	FALSE	CLP	CLP-specific
totalRNA	kidney	down	Cox20	FALSE	TRUE	FALSE	CLP	CLP-specific
totalRNA	kidney	down	Cox6a2	FALSE	TRUE	FALSE	CLP	CLP-specific
totalRNA	kidney	down	Cox7a1	FALSE	TRUE	FALSE	CLP	CLP-specific
totalRNA	kidney	down	Cpne2	FALSE	TRUE	FALSE	CLP	CLP-specific
totalRNA	kidney	down	Cpox	FALSE	TRUE	FALSE	CLP	CLP-specific
totalRNA	kidney	down	Cpped1	FALSE	TRUE	FALSE	CLP	CLP-specific
totalRNA	kidney	down	Crtap	FALSE	TRUE	FALSE	CLP	CLP-specific
totalRNA	kidney	down	Cryab	FALSE	TRUE	FALSE	CLP	CLP-specific
totalRNA	kidney	down	Cryga	FALSE	TRUE	FALSE	CLP	CLP-specific
totalRNA	kidney	down	Crym	FALSE	TRUE	FALSE	CLP	CLP-specific
totalRNA	kidney	down	Csdc2	FALSE	TRUE	FALSE	CLP	CLP-specific
totalRNA	kidney	down	Csf1r	FALSE	TRUE	FALSE	CLP	CLP-specific
totalRNA	kidney	down	Csgalnact1	FALSE	TRUE	FALSE	CLP	CLP-specific
totalRNA	kidney	down	Csrnp3	FALSE	TRUE	FALSE	CLP	CLP-specific
totalRNA	kidney	down	Cstpp1	FALSE	TRUE	FALSE	CLP	CLP-specific
totalRNA	kidney	down	Ctdsp1	FALSE	TRUE	FALSE	CLP	CLP-specific
totalRNA	kidney	down	Cth	FALSE	TRUE	FALSE	CLP	CLP-specific
totalRNA	kidney	down	Ctsh	FALSE	TRUE	FALSE	CLP	CLP-specific
totalRNA	kidney	down	Ctxnd1	FALSE	TRUE	FALSE	CLP	CLP-specific
totalRNA	kidney	down	Cuta	FALSE	TRUE	FALSE	CLP	CLP-specific
totalRNA	kidney	down	Cxcr3	FALSE	TRUE	FALSE	CLP	CLP-specific
totalRNA	kidney	down	Cyb5b	FALSE	TRUE	FALSE	CLP	CLP-specific
totalRNA	kidney	down	Cyb5d1	FALSE	TRUE	FALSE	CLP	CLP-specific
totalRNA	kidney	down	Cyb5d2	FALSE	TRUE	FALSE	CLP	CLP-specific
totalRNA	kidney	down	Cyb5r1	FALSE	TRUE	FALSE	CLP	CLP-specific
totalRNA	kidney	down	Cyb5r4	FALSE	TRUE	FALSE	CLP	CLP-specific
totalRNA	kidney	down	Cym	FALSE	TRUE	FALSE	CLP	CLP-specific
totalRNA	kidney	down	Cyp1a1	FALSE	TRUE	FALSE	CLP	CLP-specific
totalRNA	kidney	down	Cyp26c1	FALSE	TRUE	FALSE	CLP	CLP-specific
totalRNA	kidney	down	Cyp2c23	FALSE	TRUE	FALSE	CLP	CLP-specific
totalRNA	kidney	down	Cyp2c55	FALSE	TRUE	FALSE	CLP	CLP-specific
totalRNA	kidney	down	Cyp4a12a	FALSE	TRUE	FALSE	CLP	CLP-specific
totalRNA	kidney	down	Cyp4f41-ps	FALSE	TRUE	FALSE	CLP	CLP-specific
totalRNA	kidney	down	Cyren	FALSE	TRUE	FALSE	CLP	CLP-specific
totalRNA	kidney	down	Cys1	FALSE	TRUE	FALSE	CLP	CLP-specific
totalRNA	kidney	down	D2hgdh	FALSE	TRUE	FALSE	CLP	CLP-specific
totalRNA	kidney	down	D3Ertd751e	FALSE	TRUE	FALSE	CLP	CLP-specific
totalRNA	kidney	down	D430019H16Rik	FALSE	TRUE	FALSE	CLP	CLP-specific
totalRNA	kidney	down	D630003M21Rik	FALSE	TRUE	FALSE	CLP	CLP-specific
totalRNA	kidney	down	D630013N20Rik	FALSE	TRUE	FALSE	CLP	CLP-specific
totalRNA	kidney	down	D6Wsu163e	FALSE	TRUE	FALSE	CLP	CLP-specific
totalRNA	kidney	down	D930015M05Rik	FALSE	TRUE	FALSE	CLP	CLP-specific
totalRNA	kidney	down	Dact3	FALSE	TRUE	FALSE	CLP	CLP-specific
totalRNA	kidney	down	Dalrd3	FALSE	TRUE	FALSE	CLP	CLP-specific
totalRNA	kidney	down	Dao	FALSE	TRUE	FALSE	CLP	CLP-specific
totalRNA	kidney	down	Dapk2	FALSE	TRUE	FALSE	CLP	CLP-specific
totalRNA	kidney	down	Dars2	FALSE	TRUE	FALSE	CLP	CLP-specific
totalRNA	kidney	down	Dcaf11	FALSE	TRUE	FALSE	CLP	CLP-specific
totalRNA	kidney	down	Dcaf12l1	FALSE	TRUE	FALSE	CLP	CLP-specific
totalRNA	kidney	down	Dcaf4	FALSE	TRUE	FALSE	CLP	CLP-specific
totalRNA	kidney	down	Dclk3	FALSE	TRUE	FALSE	CLP	CLP-specific
totalRNA	kidney	down	Dctn5	FALSE	TRUE	FALSE	CLP	CLP-specific
totalRNA	kidney	down	Dctpp1	FALSE	TRUE	FALSE	CLP	CLP-specific
totalRNA	kidney	down	Dcun1d2	FALSE	TRUE	FALSE	CLP	CLP-specific
totalRNA	kidney	down	Ddah1	FALSE	TRUE	FALSE	CLP	CLP-specific
totalRNA	kidney	down	Ddo	FALSE	TRUE	FALSE	CLP	CLP-specific
totalRNA	kidney	down	Ddx25	FALSE	TRUE	FALSE	CLP	CLP-specific
totalRNA	kidney	down	Degs1	FALSE	TRUE	FALSE	CLP	CLP-specific
totalRNA	kidney	down	Depdc1b	FALSE	TRUE	FALSE	CLP	CLP-specific
totalRNA	kidney	down	Dgki	FALSE	TRUE	FALSE	CLP	CLP-specific
totalRNA	kidney	down	Dglucy	FALSE	TRUE	FALSE	CLP	CLP-specific
totalRNA	kidney	down	Dhcr24	FALSE	TRUE	FALSE	CLP	CLP-specific
totalRNA	kidney	down	Dhcr7	FALSE	TRUE	FALSE	CLP	CLP-specific
totalRNA	kidney	down	Dhrs1	FALSE	TRUE	FALSE	CLP	CLP-specific
totalRNA	kidney	down	Dhrs11	FALSE	TRUE	FALSE	CLP	CLP-specific
totalRNA	kidney	down	Dhrs7b	FALSE	TRUE	FALSE	CLP	CLP-specific
totalRNA	kidney	down	Dhx29	FALSE	TRUE	FALSE	CLP	CLP-specific
totalRNA	kidney	down	Dipk1b	FALSE	TRUE	FALSE	CLP	CLP-specific
totalRNA	kidney	down	Dis3l	FALSE	TRUE	FALSE	CLP	CLP-specific
totalRNA	kidney	down	Dkk2	FALSE	TRUE	FALSE	CLP	CLP-specific
totalRNA	kidney	down	Dlec1	FALSE	TRUE	FALSE	CLP	CLP-specific
totalRNA	kidney	down	Dlgap1	FALSE	TRUE	FALSE	CLP	CLP-specific
totalRNA	kidney	down	Dll4	FALSE	TRUE	FALSE	CLP	CLP-specific
totalRNA	kidney	down	Dmpk	FALSE	TRUE	FALSE	CLP	CLP-specific
totalRNA	kidney	down	Dmtn	FALSE	TRUE	FALSE	CLP	CLP-specific
totalRNA	kidney	down	Dnaaf1	FALSE	TRUE	FALSE	CLP	CLP-specific
totalRNA	kidney	down	Dnaaf9	FALSE	TRUE	FALSE	CLP	CLP-specific
totalRNA	kidney	down	Dnah2	FALSE	TRUE	FALSE	CLP	CLP-specific
totalRNA	kidney	down	Dnai4	FALSE	TRUE	FALSE	CLP	CLP-specific
totalRNA	kidney	down	Dnaja1	FALSE	TRUE	FALSE	CLP	CLP-specific
totalRNA	kidney	down	Dnajc15	FALSE	TRUE	FALSE	CLP	CLP-specific
totalRNA	kidney	down	Dnajc18	FALSE	TRUE	FALSE	CLP	CLP-specific
totalRNA	kidney	down	Dnajc19	FALSE	TRUE	FALSE	CLP	CLP-specific
totalRNA	kidney	down	Dnajc30	FALSE	TRUE	FALSE	CLP	CLP-specific
totalRNA	kidney	down	Dnlz	FALSE	TRUE	FALSE	CLP	CLP-specific
totalRNA	kidney	down	Dock8	FALSE	TRUE	FALSE	CLP	CLP-specific
totalRNA	kidney	down	Dok2	FALSE	TRUE	FALSE	CLP	CLP-specific
totalRNA	kidney	down	Dpm3	FALSE	TRUE	FALSE	CLP	CLP-specific
totalRNA	kidney	down	Dpp6	FALSE	TRUE	FALSE	CLP	CLP-specific
totalRNA	kidney	down	Dpp8	FALSE	TRUE	FALSE	CLP	CLP-specific
totalRNA	kidney	down	Dsc2	FALSE	TRUE	FALSE	CLP	CLP-specific
totalRNA	kidney	down	Dscaml1	FALSE	TRUE	FALSE	CLP	CLP-specific
totalRNA	kidney	down	Dubr	FALSE	TRUE	FALSE	CLP	CLP-specific
totalRNA	kidney	down	Dusp19	FALSE	TRUE	FALSE	CLP	CLP-specific
totalRNA	kidney	down	Dusp23	FALSE	TRUE	FALSE	CLP	CLP-specific
totalRNA	kidney	down	Dusp9	FALSE	TRUE	FALSE	CLP	CLP-specific
totalRNA	kidney	down	Dut	FALSE	TRUE	FALSE	CLP	CLP-specific
totalRNA	kidney	down	Dynll1	FALSE	TRUE	FALSE	CLP	CLP-specific
totalRNA	kidney	down	Dzank1	FALSE	TRUE	FALSE	CLP	CLP-specific
totalRNA	kidney	down	Dzip3	FALSE	TRUE	FALSE	CLP	CLP-specific
totalRNA	kidney	down	E330033B04Rik	FALSE	TRUE	FALSE	CLP	CLP-specific
totalRNA	kidney	down	Eaf2	FALSE	TRUE	FALSE	CLP	CLP-specific
totalRNA	kidney	down	Ebpl	FALSE	TRUE	FALSE	CLP	CLP-specific
totalRNA	kidney	down	Echdc1	FALSE	TRUE	FALSE	CLP	CLP-specific
totalRNA	kidney	down	Echdc3	FALSE	TRUE	FALSE	CLP	CLP-specific
totalRNA	kidney	down	Ecm1	FALSE	TRUE	FALSE	CLP	CLP-specific
totalRNA	kidney	down	Ecm2	FALSE	TRUE	FALSE	CLP	CLP-specific
totalRNA	kidney	down	Ecsit	FALSE	TRUE	FALSE	CLP	CLP-specific
totalRNA	kidney	down	Ect2	FALSE	TRUE	FALSE	CLP	CLP-specific
totalRNA	kidney	down	Edem1	FALSE	TRUE	FALSE	CLP	CLP-specific
totalRNA	kidney	down	Edn3	FALSE	TRUE	FALSE	CLP	CLP-specific
totalRNA	kidney	down	Eeig2	FALSE	TRUE	FALSE	CLP	CLP-specific
totalRNA	kidney	down	Efcab12	FALSE	TRUE	FALSE	CLP	CLP-specific
totalRNA	kidney	down	Efcab7	FALSE	TRUE	FALSE	CLP	CLP-specific
totalRNA	kidney	down	Efr3b	FALSE	TRUE	FALSE	CLP	CLP-specific
totalRNA	kidney	down	Egfl8	FALSE	TRUE	FALSE	CLP	CLP-specific
totalRNA	kidney	down	Ehd1	FALSE	TRUE	FALSE	CLP	CLP-specific
totalRNA	kidney	down	Ehd3	FALSE	TRUE	FALSE	CLP	CLP-specific
totalRNA	kidney	down	Eid1	FALSE	TRUE	FALSE	CLP	CLP-specific
totalRNA	kidney	down	Eif4g3	FALSE	TRUE	FALSE	CLP	CLP-specific
totalRNA	kidney	down	Elavl3	FALSE	TRUE	FALSE	CLP	CLP-specific
totalRNA	kidney	down	Elf5	FALSE	TRUE	FALSE	CLP	CLP-specific
totalRNA	kidney	down	Elfn1	FALSE	TRUE	FALSE	CLP	CLP-specific
totalRNA	kidney	down	Elof1	FALSE	TRUE	FALSE	CLP	CLP-specific
totalRNA	kidney	down	Elovl1	FALSE	TRUE	FALSE	CLP	CLP-specific
totalRNA	kidney	down	Emc10	FALSE	TRUE	FALSE	CLP	CLP-specific
totalRNA	kidney	down	Emx2	FALSE	TRUE	FALSE	CLP	CLP-specific
totalRNA	kidney	down	Enpep	FALSE	TRUE	FALSE	CLP	CLP-specific
totalRNA	kidney	down	Enpp6	FALSE	TRUE	FALSE	CLP	CLP-specific
totalRNA	kidney	down	Entpd8	FALSE	TRUE	FALSE	CLP	CLP-specific
totalRNA	kidney	down	Epb42	FALSE	TRUE	FALSE	CLP	CLP-specific
totalRNA	kidney	down	Epdr1	FALSE	TRUE	FALSE	CLP	CLP-specific
totalRNA	kidney	down	Epha7	FALSE	TRUE	FALSE	CLP	CLP-specific
totalRNA	kidney	down	Eps8	FALSE	TRUE	FALSE	CLP	CLP-specific
totalRNA	kidney	down	Ergic3	FALSE	TRUE	FALSE	CLP	CLP-specific
totalRNA	kidney	down	Erich2	FALSE	TRUE	FALSE	CLP	CLP-specific
totalRNA	kidney	down	Erich4	FALSE	TRUE	FALSE	CLP	CLP-specific
totalRNA	kidney	down	Erlin1	FALSE	TRUE	FALSE	CLP	CLP-specific
totalRNA	kidney	down	Erp44	FALSE	TRUE	FALSE	CLP	CLP-specific
totalRNA	kidney	down	Espn	FALSE	TRUE	FALSE	CLP	CLP-specific
totalRNA	kidney	down	Esrra	FALSE	TRUE	FALSE	CLP	CLP-specific
totalRNA	kidney	down	Esrrg	FALSE	TRUE	FALSE	CLP	CLP-specific
totalRNA	kidney	down	Etohd2	FALSE	TRUE	FALSE	CLP	CLP-specific
totalRNA	kidney	down	Etv1	FALSE	TRUE	FALSE	CLP	CLP-specific
totalRNA	kidney	down	Evpl	FALSE	TRUE	FALSE	CLP	CLP-specific
totalRNA	kidney	down	Exd2	FALSE	TRUE	FALSE	CLP	CLP-specific
totalRNA	kidney	down	Exoc4	FALSE	TRUE	FALSE	CLP	CLP-specific
totalRNA	kidney	down	Exoc6	FALSE	TRUE	FALSE	CLP	CLP-specific
totalRNA	kidney	down	Exog	FALSE	TRUE	FALSE	CLP	CLP-specific
totalRNA	kidney	down	F8	FALSE	TRUE	FALSE	CLP	CLP-specific
totalRNA	kidney	down	Fabp7	FALSE	TRUE	FALSE	CLP	CLP-specific
totalRNA	kidney	down	Fahd1	FALSE	TRUE	FALSE	CLP	CLP-specific
totalRNA	kidney	down	Fahd2a	FALSE	TRUE	FALSE	CLP	CLP-specific
totalRNA	kidney	down	Fam111a	FALSE	TRUE	FALSE	CLP	CLP-specific
totalRNA	kidney	down	Fam120b	FALSE	TRUE	FALSE	CLP	CLP-specific
totalRNA	kidney	down	Fam120c	FALSE	TRUE	FALSE	CLP	CLP-specific
totalRNA	kidney	down	Fam149b	FALSE	TRUE	FALSE	CLP	CLP-specific
totalRNA	kidney	down	Fam161b	FALSE	TRUE	FALSE	CLP	CLP-specific
totalRNA	kidney	down	Fam162a	FALSE	TRUE	FALSE	CLP	CLP-specific
totalRNA	kidney	down	Fam169b	FALSE	TRUE	FALSE	CLP	CLP-specific
totalRNA	kidney	down	Fam187b	FALSE	TRUE	FALSE	CLP	CLP-specific
totalRNA	kidney	down	Fam20c	FALSE	TRUE	FALSE	CLP	CLP-specific
totalRNA	kidney	down	Fam228a	FALSE	TRUE	FALSE	CLP	CLP-specific
totalRNA	kidney	down	Fam78a	FALSE	TRUE	FALSE	CLP	CLP-specific
totalRNA	kidney	down	Fastkd2	FALSE	TRUE	FALSE	CLP	CLP-specific
totalRNA	kidney	down	Fbf1	FALSE	TRUE	FALSE	CLP	CLP-specific
totalRNA	kidney	down	Fbln7	FALSE	TRUE	FALSE	CLP	CLP-specific
totalRNA	kidney	down	Fbp2	FALSE	TRUE	FALSE	CLP	CLP-specific
totalRNA	kidney	down	Fbxl12os	FALSE	TRUE	FALSE	CLP	CLP-specific
totalRNA	kidney	down	Fbxl21	FALSE	TRUE	FALSE	CLP	CLP-specific
totalRNA	kidney	down	Fbxw15	FALSE	TRUE	FALSE	CLP	CLP-specific
totalRNA	kidney	down	Fchsd2	FALSE	TRUE	FALSE	CLP	CLP-specific
totalRNA	kidney	down	Fcrl2	FALSE	TRUE	FALSE	CLP	CLP-specific
totalRNA	kidney	down	Fcrla	FALSE	TRUE	FALSE	CLP	CLP-specific
totalRNA	kidney	down	Fgd4	FALSE	TRUE	FALSE	CLP	CLP-specific
totalRNA	kidney	down	Fgfr4	FALSE	TRUE	FALSE	CLP	CLP-specific
totalRNA	kidney	down	Fhod3	FALSE	TRUE	FALSE	CLP	CLP-specific
totalRNA	kidney	down	Fkbp4	FALSE	TRUE	FALSE	CLP	CLP-specific
totalRNA	kidney	down	Fkbp9	FALSE	TRUE	FALSE	CLP	CLP-specific
totalRNA	kidney	down	Fktn	FALSE	TRUE	FALSE	CLP	CLP-specific
totalRNA	kidney	down	Flrt1	FALSE	TRUE	FALSE	CLP	CLP-specific
totalRNA	kidney	down	Flt3l	FALSE	TRUE	FALSE	CLP	CLP-specific
totalRNA	kidney	down	Fmc1	FALSE	TRUE	FALSE	CLP	CLP-specific
totalRNA	kidney	down	Fmo1	FALSE	TRUE	FALSE	CLP	CLP-specific
totalRNA	kidney	down	Fn3k	FALSE	TRUE	FALSE	CLP	CLP-specific
totalRNA	kidney	down	Fndc5	FALSE	TRUE	FALSE	CLP	CLP-specific
totalRNA	kidney	down	Fras1	FALSE	TRUE	FALSE	CLP	CLP-specific
totalRNA	kidney	down	Frem1	FALSE	TRUE	FALSE	CLP	CLP-specific
totalRNA	kidney	down	Ftx	FALSE	TRUE	FALSE	CLP	CLP-specific
totalRNA	kidney	down	Fuca2	FALSE	TRUE	FALSE	CLP	CLP-specific
totalRNA	kidney	down	Fundc1	FALSE	TRUE	FALSE	CLP	CLP-specific
totalRNA	kidney	down	Fut11	FALSE	TRUE	FALSE	CLP	CLP-specific
totalRNA	kidney	down	Fuz	FALSE	TRUE	FALSE	CLP	CLP-specific
totalRNA	kidney	down	Fxyd2	FALSE	TRUE	FALSE	CLP	CLP-specific
totalRNA	kidney	down	Fxyd4	FALSE	TRUE	FALSE	CLP	CLP-specific
totalRNA	kidney	down	G3bp1	FALSE	TRUE	FALSE	CLP	CLP-specific
totalRNA	kidney	down	Gabarap	FALSE	TRUE	FALSE	CLP	CLP-specific
totalRNA	kidney	down	Gabrb3	FALSE	TRUE	FALSE	CLP	CLP-specific
totalRNA	kidney	down	Gabrr2	FALSE	TRUE	FALSE	CLP	CLP-specific
totalRNA	kidney	down	Gadd45gip1	FALSE	TRUE	FALSE	CLP	CLP-specific
totalRNA	kidney	down	Galk2	FALSE	TRUE	FALSE	CLP	CLP-specific
totalRNA	kidney	down	Galnt14	FALSE	TRUE	FALSE	CLP	CLP-specific
totalRNA	kidney	down	Gamt	FALSE	TRUE	FALSE	CLP	CLP-specific
totalRNA	kidney	down	Ganab	FALSE	TRUE	FALSE	CLP	CLP-specific
totalRNA	kidney	down	Gatad1	FALSE	TRUE	FALSE	CLP	CLP-specific
totalRNA	kidney	down	Gbf1	FALSE	TRUE	FALSE	CLP	CLP-specific
totalRNA	kidney	down	Gcat	FALSE	TRUE	FALSE	CLP	CLP-specific
totalRNA	kidney	down	Gcc2	FALSE	TRUE	FALSE	CLP	CLP-specific
totalRNA	kidney	down	Gcnt3	FALSE	TRUE	FALSE	CLP	CLP-specific
totalRNA	kidney	down	Gcsh	FALSE	TRUE	FALSE	CLP	CLP-specific
totalRNA	kidney	down	Gdf10	FALSE	TRUE	FALSE	CLP	CLP-specific
totalRNA	kidney	down	Gemin7	FALSE	TRUE	FALSE	CLP	CLP-specific
totalRNA	kidney	down	Get1	FALSE	TRUE	FALSE	CLP	CLP-specific
totalRNA	kidney	down	Get3	FALSE	TRUE	FALSE	CLP	CLP-specific
totalRNA	kidney	down	Gfm1	FALSE	TRUE	FALSE	CLP	CLP-specific
totalRNA	kidney	down	Gfm2	FALSE	TRUE	FALSE	CLP	CLP-specific
totalRNA	kidney	down	Ghr	FALSE	TRUE	FALSE	CLP	CLP-specific
totalRNA	kidney	down	Ghrhr	FALSE	TRUE	FALSE	CLP	CLP-specific
totalRNA	kidney	down	Gimap1	FALSE	TRUE	FALSE	CLP	CLP-specific
totalRNA	kidney	down	Gimap4	FALSE	TRUE	FALSE	CLP	CLP-specific
totalRNA	kidney	down	Gin1	FALSE	TRUE	FALSE	CLP	CLP-specific
totalRNA	kidney	down	Gipc2	FALSE	TRUE	FALSE	CLP	CLP-specific
totalRNA	kidney	down	Glis1	FALSE	TRUE	FALSE	CLP	CLP-specific
totalRNA	kidney	down	Glod5	FALSE	TRUE	FALSE	CLP	CLP-specific
totalRNA	kidney	down	Glt8d1	FALSE	TRUE	FALSE	CLP	CLP-specific
totalRNA	kidney	down	Glt8d2	FALSE	TRUE	FALSE	CLP	CLP-specific
totalRNA	kidney	down	Glyctk	FALSE	TRUE	FALSE	CLP	CLP-specific
totalRNA	kidney	down	Gm10845	FALSE	TRUE	FALSE	CLP	CLP-specific
totalRNA	kidney	down	Gm12338	FALSE	TRUE	FALSE	CLP	CLP-specific
totalRNA	kidney	down	Gm13031	FALSE	TRUE	FALSE	CLP	CLP-specific
totalRNA	kidney	down	Gm13749	FALSE	TRUE	FALSE	CLP	CLP-specific
totalRNA	kidney	down	Gm14403	FALSE	TRUE	FALSE	CLP	CLP-specific
totalRNA	kidney	down	Gm15455	FALSE	TRUE	FALSE	CLP	CLP-specific
totalRNA	kidney	down	Gm15663	FALSE	TRUE	FALSE	CLP	CLP-specific
totalRNA	kidney	down	Gm16062	FALSE	TRUE	FALSE	CLP	CLP-specific
totalRNA	kidney	down	Gm20300	FALSE	TRUE	FALSE	CLP	CLP-specific
totalRNA	kidney	down	Gm20939	FALSE	TRUE	FALSE	CLP	CLP-specific
totalRNA	kidney	down	Gm29683	FALSE	TRUE	FALSE	CLP	CLP-specific
totalRNA	kidney	down	Gm2a	FALSE	TRUE	FALSE	CLP	CLP-specific
totalRNA	kidney	down	Gm3716	FALSE	TRUE	FALSE	CLP	CLP-specific
totalRNA	kidney	down	Gm5069	FALSE	TRUE	FALSE	CLP	CLP-specific
totalRNA	kidney	down	Gm5113	FALSE	TRUE	FALSE	CLP	CLP-specific
totalRNA	kidney	down	Gm5141	FALSE	TRUE	FALSE	CLP	CLP-specific
totalRNA	kidney	down	Gm5820	FALSE	TRUE	FALSE	CLP	CLP-specific
totalRNA	kidney	down	Gm6277	FALSE	TRUE	FALSE	CLP	CLP-specific
totalRNA	kidney	down	Gm7457	FALSE	TRUE	FALSE	CLP	CLP-specific
totalRNA	kidney	down	Gm8615	FALSE	TRUE	FALSE	CLP	CLP-specific
totalRNA	kidney	down	Gm867	FALSE	TRUE	FALSE	CLP	CLP-specific
totalRNA	kidney	down	Gm9926	FALSE	TRUE	FALSE	CLP	CLP-specific
totalRNA	kidney	down	Gmpr	FALSE	TRUE	FALSE	CLP	CLP-specific
totalRNA	kidney	down	Gmpr2	FALSE	TRUE	FALSE	CLP	CLP-specific
totalRNA	kidney	down	Gna12	FALSE	TRUE	FALSE	CLP	CLP-specific
totalRNA	kidney	down	Gna14	FALSE	TRUE	FALSE	CLP	CLP-specific
totalRNA	kidney	down	Gng11	FALSE	TRUE	FALSE	CLP	CLP-specific
totalRNA	kidney	down	Gnpda1	FALSE	TRUE	FALSE	CLP	CLP-specific
totalRNA	kidney	down	Golt1a	FALSE	TRUE	FALSE	CLP	CLP-specific
totalRNA	kidney	down	Gpatch11	FALSE	TRUE	FALSE	CLP	CLP-specific
totalRNA	kidney	down	Gphn	FALSE	TRUE	FALSE	CLP	CLP-specific
totalRNA	kidney	down	Gpr150	FALSE	TRUE	FALSE	CLP	CLP-specific
totalRNA	kidney	down	Gpr155	FALSE	TRUE	FALSE	CLP	CLP-specific
totalRNA	kidney	down	Gpr162	FALSE	TRUE	FALSE	CLP	CLP-specific
totalRNA	kidney	down	Gprc5b	FALSE	TRUE	FALSE	CLP	CLP-specific
totalRNA	kidney	down	Gpt2	FALSE	TRUE	FALSE	CLP	CLP-specific
totalRNA	kidney	down	Gpx8	FALSE	TRUE	FALSE	CLP	CLP-specific
totalRNA	kidney	down	Grcc10	FALSE	TRUE	FALSE	CLP	CLP-specific
totalRNA	kidney	down	Grid1	FALSE	TRUE	FALSE	CLP	CLP-specific
totalRNA	kidney	down	Gsdmc2	FALSE	TRUE	FALSE	CLP	CLP-specific
totalRNA	kidney	down	Gsdmc3	FALSE	TRUE	FALSE	CLP	CLP-specific
totalRNA	kidney	down	Gss	FALSE	TRUE	FALSE	CLP	CLP-specific
totalRNA	kidney	down	Gstt1	FALSE	TRUE	FALSE	CLP	CLP-specific
totalRNA	kidney	down	Gtf2h2	FALSE	TRUE	FALSE	CLP	CLP-specific
totalRNA	kidney	down	Gtf2h3	FALSE	TRUE	FALSE	CLP	CLP-specific
totalRNA	kidney	down	Gtf3a	FALSE	TRUE	FALSE	CLP	CLP-specific
totalRNA	kidney	down	Gtpbp3	FALSE	TRUE	FALSE	CLP	CLP-specific
totalRNA	kidney	down	Guca1b	FALSE	TRUE	FALSE	CLP	CLP-specific
totalRNA	kidney	down	Guca2b	FALSE	TRUE	FALSE	CLP	CLP-specific
totalRNA	kidney	down	Gucy1a2	FALSE	TRUE	FALSE	CLP	CLP-specific
totalRNA	kidney	down	Gucy2f	FALSE	TRUE	FALSE	CLP	CLP-specific
totalRNA	kidney	down	Gusb	FALSE	TRUE	FALSE	CLP	CLP-specific
totalRNA	kidney	down	H2-Aa	FALSE	TRUE	FALSE	CLP	CLP-specific
totalRNA	kidney	down	H2-Ab1	FALSE	TRUE	FALSE	CLP	CLP-specific
totalRNA	kidney	down	H2-Eb1	FALSE	TRUE	FALSE	CLP	CLP-specific
totalRNA	kidney	down	H2-T24	FALSE	TRUE	FALSE	CLP	CLP-specific
totalRNA	kidney	down	H2bc4	FALSE	TRUE	FALSE	CLP	CLP-specific
totalRNA	kidney	down	Habp2	FALSE	TRUE	FALSE	CLP	CLP-specific
totalRNA	kidney	down	Habp4	FALSE	TRUE	FALSE	CLP	CLP-specific
totalRNA	kidney	down	Hacd4	FALSE	TRUE	FALSE	CLP	CLP-specific
totalRNA	kidney	down	Hal	FALSE	TRUE	FALSE	CLP	CLP-specific
totalRNA	kidney	down	Halr1	FALSE	TRUE	FALSE	CLP	CLP-specific
totalRNA	kidney	down	Hars2	FALSE	TRUE	FALSE	CLP	CLP-specific
totalRNA	kidney	down	Hax1	FALSE	TRUE	FALSE	CLP	CLP-specific
totalRNA	kidney	down	Hdhd2	FALSE	TRUE	FALSE	CLP	CLP-specific
totalRNA	kidney	down	Hdhd3	FALSE	TRUE	FALSE	CLP	CLP-specific
totalRNA	kidney	down	Hdhd5	FALSE	TRUE	FALSE	CLP	CLP-specific
totalRNA	kidney	down	Hes2	FALSE	TRUE	FALSE	CLP	CLP-specific
totalRNA	kidney	down	Hes6	FALSE	TRUE	FALSE	CLP	CLP-specific
totalRNA	kidney	down	Hexa	FALSE	TRUE	FALSE	CLP	CLP-specific
totalRNA	kidney	down	Hhip	FALSE	TRUE	FALSE	CLP	CLP-specific
totalRNA	kidney	down	Higd2a	FALSE	TRUE	FALSE	CLP	CLP-specific
totalRNA	kidney	down	Hikeshi	FALSE	TRUE	FALSE	CLP	CLP-specific
totalRNA	kidney	down	Hmgcs1	FALSE	TRUE	FALSE	CLP	CLP-specific
totalRNA	kidney	down	Hnf1b	FALSE	TRUE	FALSE	CLP	CLP-specific
totalRNA	kidney	down	Hnf4g	FALSE	TRUE	FALSE	CLP	CLP-specific
totalRNA	kidney	down	Hnrnpc	FALSE	TRUE	FALSE	CLP	CLP-specific
totalRNA	kidney	down	Hoxa10	FALSE	TRUE	FALSE	CLP	CLP-specific
totalRNA	kidney	down	Hoxb5os	FALSE	TRUE	FALSE	CLP	CLP-specific
totalRNA	kidney	down	Hoxd3	FALSE	TRUE	FALSE	CLP	CLP-specific
totalRNA	kidney	down	Hoxd4	FALSE	TRUE	FALSE	CLP	CLP-specific
totalRNA	kidney	down	Hps5	FALSE	TRUE	FALSE	CLP	CLP-specific
totalRNA	kidney	down	Hsbp1	FALSE	TRUE	FALSE	CLP	CLP-specific
totalRNA	kidney	down	Hsd3b3	FALSE	TRUE	FALSE	CLP	CLP-specific
totalRNA	kidney	down	Hsf2bp	FALSE	TRUE	FALSE	CLP	CLP-specific
totalRNA	kidney	down	Hsp90ab1	FALSE	TRUE	FALSE	CLP	CLP-specific
totalRNA	kidney	down	Hsp90b1	FALSE	TRUE	FALSE	CLP	CLP-specific
totalRNA	kidney	down	Hspa12a	FALSE	TRUE	FALSE	CLP	CLP-specific
totalRNA	kidney	down	Hspa1b	FALSE	TRUE	FALSE	CLP	CLP-specific
totalRNA	kidney	down	Hspa4	FALSE	TRUE	FALSE	CLP	CLP-specific
totalRNA	kidney	down	Hspa4l	FALSE	TRUE	FALSE	CLP	CLP-specific
totalRNA	kidney	down	Hspbp1	FALSE	TRUE	FALSE	CLP	CLP-specific
totalRNA	kidney	down	Hspd1	FALSE	TRUE	FALSE	CLP	CLP-specific
totalRNA	kidney	down	Hspe1	FALSE	TRUE	FALSE	CLP	CLP-specific
totalRNA	kidney	down	Hspg2	FALSE	TRUE	FALSE	CLP	CLP-specific
totalRNA	kidney	down	Hsph1	FALSE	TRUE	FALSE	CLP	CLP-specific
totalRNA	kidney	down	Htr2b	FALSE	TRUE	FALSE	CLP	CLP-specific
totalRNA	kidney	down	Hyou1	FALSE	TRUE	FALSE	CLP	CLP-specific
totalRNA	kidney	down	Idh1	FALSE	TRUE	FALSE	CLP	CLP-specific
totalRNA	kidney	down	Idh3a	FALSE	TRUE	FALSE	CLP	CLP-specific
totalRNA	kidney	down	Ifi203	FALSE	TRUE	FALSE	CLP	CLP-specific
totalRNA	kidney	down	Ifi27l2a	FALSE	TRUE	FALSE	CLP	CLP-specific
totalRNA	kidney	down	Ifi44	FALSE	TRUE	FALSE	CLP	CLP-specific
totalRNA	kidney	down	Ift140	FALSE	TRUE	FALSE	CLP	CLP-specific
totalRNA	kidney	down	Ift22	FALSE	TRUE	FALSE	CLP	CLP-specific
totalRNA	kidney	down	Ift56	FALSE	TRUE	FALSE	CLP	CLP-specific
totalRNA	kidney	down	Ift70a1	FALSE	TRUE	FALSE	CLP	CLP-specific
totalRNA	kidney	down	Ift70b	FALSE	TRUE	FALSE	CLP	CLP-specific
totalRNA	kidney	down	Ift80	FALSE	TRUE	FALSE	CLP	CLP-specific
totalRNA	kidney	down	Iftap	FALSE	TRUE	FALSE	CLP	CLP-specific
totalRNA	kidney	down	Igf1	FALSE	TRUE	FALSE	CLP	CLP-specific
totalRNA	kidney	down	Igf2bp1	FALSE	TRUE	FALSE	CLP	CLP-specific
totalRNA	kidney	down	Igfbp5	FALSE	TRUE	FALSE	CLP	CLP-specific
totalRNA	kidney	down	Il11ra1	FALSE	TRUE	FALSE	CLP	CLP-specific
totalRNA	kidney	down	Il27ra	FALSE	TRUE	FALSE	CLP	CLP-specific
totalRNA	kidney	down	Il4i1b	FALSE	TRUE	FALSE	CLP	CLP-specific
totalRNA	kidney	down	Ildr2	FALSE	TRUE	FALSE	CLP	CLP-specific
totalRNA	kidney	down	Impa1	FALSE	TRUE	FALSE	CLP	CLP-specific
totalRNA	kidney	down	Inpp5e	FALSE	TRUE	FALSE	CLP	CLP-specific
totalRNA	kidney	down	Inpp5f	FALSE	TRUE	FALSE	CLP	CLP-specific
totalRNA	kidney	down	Insc	FALSE	TRUE	FALSE	CLP	CLP-specific
totalRNA	kidney	down	Insrr	FALSE	TRUE	FALSE	CLP	CLP-specific
totalRNA	kidney	down	Ints1	FALSE	TRUE	FALSE	CLP	CLP-specific
totalRNA	kidney	down	Ints2	FALSE	TRUE	FALSE	CLP	CLP-specific
totalRNA	kidney	down	Ints3	FALSE	TRUE	FALSE	CLP	CLP-specific
totalRNA	kidney	down	Invs	FALSE	TRUE	FALSE	CLP	CLP-specific
totalRNA	kidney	down	Iqcc	FALSE	TRUE	FALSE	CLP	CLP-specific
totalRNA	kidney	down	Iqcg	FALSE	TRUE	FALSE	CLP	CLP-specific
totalRNA	kidney	down	Iqsec2	FALSE	TRUE	FALSE	CLP	CLP-specific
totalRNA	kidney	down	Irag1	FALSE	TRUE	FALSE	CLP	CLP-specific
totalRNA	kidney	down	Irak1bp1	FALSE	TRUE	FALSE	CLP	CLP-specific
totalRNA	kidney	down	Irf5	FALSE	TRUE	FALSE	CLP	CLP-specific
totalRNA	kidney	down	Isoc1	FALSE	TRUE	FALSE	CLP	CLP-specific
totalRNA	kidney	down	Isoc2b	FALSE	TRUE	FALSE	CLP	CLP-specific
totalRNA	kidney	down	Itga1	FALSE	TRUE	FALSE	CLP	CLP-specific
totalRNA	kidney	down	Itga10	FALSE	TRUE	FALSE	CLP	CLP-specific
totalRNA	kidney	down	Itgb6	FALSE	TRUE	FALSE	CLP	CLP-specific
totalRNA	kidney	down	Itgb8	FALSE	TRUE	FALSE	CLP	CLP-specific
totalRNA	kidney	down	Itpripl1	FALSE	TRUE	FALSE	CLP	CLP-specific
totalRNA	kidney	down	Jmjd8	FALSE	TRUE	FALSE	CLP	CLP-specific
totalRNA	kidney	down	Josd2	FALSE	TRUE	FALSE	CLP	CLP-specific
totalRNA	kidney	down	Kank4	FALSE	TRUE	FALSE	CLP	CLP-specific
totalRNA	kidney	down	Kbtbd8	FALSE	TRUE	FALSE	CLP	CLP-specific
totalRNA	kidney	down	Kcnab2	FALSE	TRUE	FALSE	CLP	CLP-specific
totalRNA	kidney	down	Kcnh5	FALSE	TRUE	FALSE	CLP	CLP-specific
totalRNA	kidney	down	Kcnk2	FALSE	TRUE	FALSE	CLP	CLP-specific
totalRNA	kidney	down	Kcnn1	FALSE	TRUE	FALSE	CLP	CLP-specific
totalRNA	kidney	down	Kcp	FALSE	TRUE	FALSE	CLP	CLP-specific
totalRNA	kidney	down	Kctd11	FALSE	TRUE	FALSE	CLP	CLP-specific
totalRNA	kidney	down	Kctd17	FALSE	TRUE	FALSE	CLP	CLP-specific
totalRNA	kidney	down	Kctd2	FALSE	TRUE	FALSE	CLP	CLP-specific
totalRNA	kidney	down	Kctd21	FALSE	TRUE	FALSE	CLP	CLP-specific
totalRNA	kidney	down	Kdelr2	FALSE	TRUE	FALSE	CLP	CLP-specific
totalRNA	kidney	down	Kdm1b	FALSE	TRUE	FALSE	CLP	CLP-specific
totalRNA	kidney	down	Keg1	FALSE	TRUE	FALSE	CLP	CLP-specific
totalRNA	kidney	down	Khdrbs3	FALSE	TRUE	FALSE	CLP	CLP-specific
totalRNA	kidney	down	Kidins220	FALSE	TRUE	FALSE	CLP	CLP-specific
totalRNA	kidney	down	Kif12	FALSE	TRUE	FALSE	CLP	CLP-specific
totalRNA	kidney	down	Kif27	FALSE	TRUE	FALSE	CLP	CLP-specific
totalRNA	kidney	down	Kif3a	FALSE	TRUE	FALSE	CLP	CLP-specific
totalRNA	kidney	down	Kif9	FALSE	TRUE	FALSE	CLP	CLP-specific
totalRNA	kidney	down	Kifap3	FALSE	TRUE	FALSE	CLP	CLP-specific
totalRNA	kidney	down	Kifbp	FALSE	TRUE	FALSE	CLP	CLP-specific
totalRNA	kidney	down	Kis2	FALSE	TRUE	FALSE	CLP	CLP-specific
totalRNA	kidney	down	Klc4	FALSE	TRUE	FALSE	CLP	CLP-specific
totalRNA	kidney	down	Klhl13	FALSE	TRUE	FALSE	CLP	CLP-specific
totalRNA	kidney	down	Klhl9	FALSE	TRUE	FALSE	CLP	CLP-specific
totalRNA	kidney	down	Klri1	FALSE	TRUE	FALSE	CLP	CLP-specific
totalRNA	kidney	down	Kmt5c	FALSE	TRUE	FALSE	CLP	CLP-specific
totalRNA	kidney	down	Krbox5	FALSE	TRUE	FALSE	CLP	CLP-specific
totalRNA	kidney	down	Ksr2	FALSE	TRUE	FALSE	CLP	CLP-specific
totalRNA	kidney	down	Kynu	FALSE	TRUE	FALSE	CLP	CLP-specific
totalRNA	kidney	down	L1cam	FALSE	TRUE	FALSE	CLP	CLP-specific
totalRNA	kidney	down	L2hgdh	FALSE	TRUE	FALSE	CLP	CLP-specific
totalRNA	kidney	down	LOC102631757	FALSE	TRUE	FALSE	CLP	CLP-specific
totalRNA	kidney	down	Lactb	FALSE	TRUE	FALSE	CLP	CLP-specific
totalRNA	kidney	down	Lama4	FALSE	TRUE	FALSE	CLP	CLP-specific
totalRNA	kidney	down	Lamtor2	FALSE	TRUE	FALSE	CLP	CLP-specific
totalRNA	kidney	down	Lamtor4	FALSE	TRUE	FALSE	CLP	CLP-specific
totalRNA	kidney	down	Lamtor5	FALSE	TRUE	FALSE	CLP	CLP-specific
totalRNA	kidney	down	Lbh	FALSE	TRUE	FALSE	CLP	CLP-specific
totalRNA	kidney	down	Lctl	FALSE	TRUE	FALSE	CLP	CLP-specific
totalRNA	kidney	down	Ldah	FALSE	TRUE	FALSE	CLP	CLP-specific
totalRNA	kidney	down	Ldlrad3	FALSE	TRUE	FALSE	CLP	CLP-specific
totalRNA	kidney	down	Lekr1	FALSE	TRUE	FALSE	CLP	CLP-specific
totalRNA	kidney	down	Lgals1	FALSE	TRUE	FALSE	CLP	CLP-specific
totalRNA	kidney	down	Lgr6	FALSE	TRUE	FALSE	CLP	CLP-specific
totalRNA	kidney	down	Lhpp	FALSE	TRUE	FALSE	CLP	CLP-specific
totalRNA	kidney	down	Lig3	FALSE	TRUE	FALSE	CLP	CLP-specific
totalRNA	kidney	down	Lilra5	FALSE	TRUE	FALSE	CLP	CLP-specific
totalRNA	kidney	down	Lipa	FALSE	TRUE	FALSE	CLP	CLP-specific
totalRNA	kidney	down	Lmbrd2	FALSE	TRUE	FALSE	CLP	CLP-specific
totalRNA	kidney	down	Lmo2	FALSE	TRUE	FALSE	CLP	CLP-specific
totalRNA	kidney	down	Lmo4	FALSE	TRUE	FALSE	CLP	CLP-specific
totalRNA	kidney	down	Lonrf2	FALSE	TRUE	FALSE	CLP	CLP-specific
totalRNA	kidney	down	Loxl4	FALSE	TRUE	FALSE	CLP	CLP-specific
totalRNA	kidney	down	Lpar3	FALSE	TRUE	FALSE	CLP	CLP-specific
totalRNA	kidney	down	Lpcat1	FALSE	TRUE	FALSE	CLP	CLP-specific
totalRNA	kidney	down	Lrat	FALSE	TRUE	FALSE	CLP	CLP-specific
totalRNA	kidney	down	Lratd1	FALSE	TRUE	FALSE	CLP	CLP-specific
totalRNA	kidney	down	Lrpap1	FALSE	TRUE	FALSE	CLP	CLP-specific
totalRNA	kidney	down	Lrrc1	FALSE	TRUE	FALSE	CLP	CLP-specific
totalRNA	kidney	down	Lrrc55	FALSE	TRUE	FALSE	CLP	CLP-specific
totalRNA	kidney	down	Lrriq1	FALSE	TRUE	FALSE	CLP	CLP-specific
totalRNA	kidney	down	Lrrk2	FALSE	TRUE	FALSE	CLP	CLP-specific
totalRNA	kidney	down	Lsm10	FALSE	TRUE	FALSE	CLP	CLP-specific
totalRNA	kidney	down	Lsp1	FALSE	TRUE	FALSE	CLP	CLP-specific
totalRNA	kidney	down	Ltbp1	FALSE	TRUE	FALSE	CLP	CLP-specific
totalRNA	kidney	down	Ly6a	FALSE	TRUE	FALSE	CLP	CLP-specific
totalRNA	kidney	down	Ly9	FALSE	TRUE	FALSE	CLP	CLP-specific
totalRNA	kidney	down	Lynx1	FALSE	TRUE	FALSE	CLP	CLP-specific
totalRNA	kidney	down	Lypd2	FALSE	TRUE	FALSE	CLP	CLP-specific
totalRNA	kidney	down	Lypd6	FALSE	TRUE	FALSE	CLP	CLP-specific
totalRNA	kidney	down	Lyrm2	FALSE	TRUE	FALSE	CLP	CLP-specific
totalRNA	kidney	down	Lyrm7	FALSE	TRUE	FALSE	CLP	CLP-specific
totalRNA	kidney	down	Lzts3	FALSE	TRUE	FALSE	CLP	CLP-specific
totalRNA	kidney	down	Mab21l4	FALSE	TRUE	FALSE	CLP	CLP-specific
totalRNA	kidney	down	Magi2	FALSE	TRUE	FALSE	CLP	CLP-specific
totalRNA	kidney	down	Magt1	FALSE	TRUE	FALSE	CLP	CLP-specific
totalRNA	kidney	down	Mamdc4	FALSE	TRUE	FALSE	CLP	CLP-specific
totalRNA	kidney	down	Manba	FALSE	TRUE	FALSE	CLP	CLP-specific
totalRNA	kidney	down	Mansc4	FALSE	TRUE	FALSE	CLP	CLP-specific
totalRNA	kidney	down	Map10	FALSE	TRUE	FALSE	CLP	CLP-specific
totalRNA	kidney	down	Map3k7cl	FALSE	TRUE	FALSE	CLP	CLP-specific
totalRNA	kidney	down	Map6	FALSE	TRUE	FALSE	CLP	CLP-specific
totalRNA	kidney	down	Mapkap1	FALSE	TRUE	FALSE	CLP	CLP-specific
totalRNA	kidney	down	Mapt	FALSE	TRUE	FALSE	CLP	CLP-specific
totalRNA	kidney	down	Marchf9	FALSE	TRUE	FALSE	CLP	CLP-specific
totalRNA	kidney	down	Marf1	FALSE	TRUE	FALSE	CLP	CLP-specific
totalRNA	kidney	down	Mas1	FALSE	TRUE	FALSE	CLP	CLP-specific
totalRNA	kidney	down	Matn2	FALSE	TRUE	FALSE	CLP	CLP-specific
totalRNA	kidney	down	Matn4	FALSE	TRUE	FALSE	CLP	CLP-specific
totalRNA	kidney	down	Mbd3	FALSE	TRUE	FALSE	CLP	CLP-specific
totalRNA	kidney	down	Med21	FALSE	TRUE	FALSE	CLP	CLP-specific
totalRNA	kidney	down	Med28	FALSE	TRUE	FALSE	CLP	CLP-specific
totalRNA	kidney	down	Mei4	FALSE	TRUE	FALSE	CLP	CLP-specific
totalRNA	kidney	down	Men1	FALSE	TRUE	FALSE	CLP	CLP-specific
totalRNA	kidney	down	Meox1	FALSE	TRUE	FALSE	CLP	CLP-specific
totalRNA	kidney	down	Mesd	FALSE	TRUE	FALSE	CLP	CLP-specific
totalRNA	kidney	down	Met	FALSE	TRUE	FALSE	CLP	CLP-specific
totalRNA	kidney	down	Metrnl	FALSE	TRUE	FALSE	CLP	CLP-specific
totalRNA	kidney	down	Mettl16	FALSE	TRUE	FALSE	CLP	CLP-specific
totalRNA	kidney	down	Mettl17	FALSE	TRUE	FALSE	CLP	CLP-specific
totalRNA	kidney	down	Mettl23	FALSE	TRUE	FALSE	CLP	CLP-specific
totalRNA	kidney	down	Mettl3	FALSE	TRUE	FALSE	CLP	CLP-specific
totalRNA	kidney	down	Mettl4	FALSE	TRUE	FALSE	CLP	CLP-specific
totalRNA	kidney	down	Mettl8	FALSE	TRUE	FALSE	CLP	CLP-specific
totalRNA	kidney	down	Mfap3l	FALSE	TRUE	FALSE	CLP	CLP-specific
totalRNA	kidney	down	Mfhas1	FALSE	TRUE	FALSE	CLP	CLP-specific
totalRNA	kidney	down	Mgat3	FALSE	TRUE	FALSE	CLP	CLP-specific
totalRNA	kidney	down	Mgat5	FALSE	TRUE	FALSE	CLP	CLP-specific
totalRNA	kidney	down	Mgme1	FALSE	TRUE	FALSE	CLP	CLP-specific
totalRNA	kidney	down	Micu1	FALSE	TRUE	FALSE	CLP	CLP-specific
totalRNA	kidney	down	Micu2	FALSE	TRUE	FALSE	CLP	CLP-specific
totalRNA	kidney	down	Mien1	FALSE	TRUE	FALSE	CLP	CLP-specific
totalRNA	kidney	down	Mill1	FALSE	TRUE	FALSE	CLP	CLP-specific
totalRNA	kidney	down	Mipep	FALSE	TRUE	FALSE	CLP	CLP-specific
totalRNA	kidney	down	Mir1907	FALSE	TRUE	FALSE	CLP	CLP-specific
totalRNA	kidney	down	Mir1968	FALSE	TRUE	FALSE	CLP	CLP-specific
totalRNA	kidney	down	Mir30c-1	FALSE	TRUE	FALSE	CLP	CLP-specific
totalRNA	kidney	down	Mir3473a	FALSE	TRUE	FALSE	CLP	CLP-specific
totalRNA	kidney	down	Mir503hg	FALSE	TRUE	FALSE	CLP	CLP-specific
totalRNA	kidney	down	Mir5107	FALSE	TRUE	FALSE	CLP	CLP-specific
totalRNA	kidney	down	Mir568	FALSE	TRUE	FALSE	CLP	CLP-specific
totalRNA	kidney	down	Mir6911	FALSE	TRUE	FALSE	CLP	CLP-specific
totalRNA	kidney	down	Mir7115	FALSE	TRUE	FALSE	CLP	CLP-specific
totalRNA	kidney	down	Misp3	FALSE	TRUE	FALSE	CLP	CLP-specific
totalRNA	kidney	down	Mkks	FALSE	TRUE	FALSE	CLP	CLP-specific
totalRNA	kidney	down	Mlec	FALSE	TRUE	FALSE	CLP	CLP-specific
totalRNA	kidney	down	Mlx	FALSE	TRUE	FALSE	CLP	CLP-specific
totalRNA	kidney	down	Mmaa	FALSE	TRUE	FALSE	CLP	CLP-specific
totalRNA	kidney	down	Mmachc	FALSE	TRUE	FALSE	CLP	CLP-specific
totalRNA	kidney	down	Mmp15	FALSE	TRUE	FALSE	CLP	CLP-specific
totalRNA	kidney	down	Mndal	FALSE	TRUE	FALSE	CLP	CLP-specific
totalRNA	kidney	down	Mpdz	FALSE	TRUE	FALSE	CLP	CLP-specific
totalRNA	kidney	down	Mpi	FALSE	TRUE	FALSE	CLP	CLP-specific
totalRNA	kidney	down	Mplkip	FALSE	TRUE	FALSE	CLP	CLP-specific
totalRNA	kidney	down	Mppe1	FALSE	TRUE	FALSE	CLP	CLP-specific
totalRNA	kidney	down	Mpst	FALSE	TRUE	FALSE	CLP	CLP-specific
totalRNA	kidney	down	Mpv17	FALSE	TRUE	FALSE	CLP	CLP-specific
totalRNA	kidney	down	Mrc2	FALSE	TRUE	FALSE	CLP	CLP-specific
totalRNA	kidney	down	Mrfap1	FALSE	TRUE	FALSE	CLP	CLP-specific
totalRNA	kidney	down	Mrpl12	FALSE	TRUE	FALSE	CLP	CLP-specific
totalRNA	kidney	down	Mrpl15	FALSE	TRUE	FALSE	CLP	CLP-specific
totalRNA	kidney	down	Mrpl21	FALSE	TRUE	FALSE	CLP	CLP-specific
totalRNA	kidney	down	Mrpl22	FALSE	TRUE	FALSE	CLP	CLP-specific
totalRNA	kidney	down	Mrpl28	FALSE	TRUE	FALSE	CLP	CLP-specific
totalRNA	kidney	down	Mrpl34	FALSE	TRUE	FALSE	CLP	CLP-specific
totalRNA	kidney	down	Mrpl35	FALSE	TRUE	FALSE	CLP	CLP-specific
totalRNA	kidney	down	Mrpl39	FALSE	TRUE	FALSE	CLP	CLP-specific
totalRNA	kidney	down	Mrpl42	FALSE	TRUE	FALSE	CLP	CLP-specific
totalRNA	kidney	down	Mrpl45	FALSE	TRUE	FALSE	CLP	CLP-specific
totalRNA	kidney	down	Mrpl49	FALSE	TRUE	FALSE	CLP	CLP-specific
totalRNA	kidney	down	Mrpl50	FALSE	TRUE	FALSE	CLP	CLP-specific
totalRNA	kidney	down	Mrpl51	FALSE	TRUE	FALSE	CLP	CLP-specific
totalRNA	kidney	down	Mrps12	FALSE	TRUE	FALSE	CLP	CLP-specific
totalRNA	kidney	down	Mrps21	FALSE	TRUE	FALSE	CLP	CLP-specific
totalRNA	kidney	down	Mrps22	FALSE	TRUE	FALSE	CLP	CLP-specific
totalRNA	kidney	down	Mrps24	FALSE	TRUE	FALSE	CLP	CLP-specific
totalRNA	kidney	down	Mrps33	FALSE	TRUE	FALSE	CLP	CLP-specific
totalRNA	kidney	down	Mrps35	FALSE	TRUE	FALSE	CLP	CLP-specific
totalRNA	kidney	down	Mrps36	FALSE	TRUE	FALSE	CLP	CLP-specific
totalRNA	kidney	down	Ms4a4b	FALSE	TRUE	FALSE	CLP	CLP-specific
totalRNA	kidney	down	Msantd4	FALSE	TRUE	FALSE	CLP	CLP-specific
totalRNA	kidney	down	Msra	FALSE	TRUE	FALSE	CLP	CLP-specific
totalRNA	kidney	down	Msrb2	FALSE	TRUE	FALSE	CLP	CLP-specific
totalRNA	kidney	down	Mtfp1	FALSE	TRUE	FALSE	CLP	CLP-specific
totalRNA	kidney	down	Mtg2	FALSE	TRUE	FALSE	CLP	CLP-specific
totalRNA	kidney	down	Mtif2	FALSE	TRUE	FALSE	CLP	CLP-specific
totalRNA	kidney	down	Mtmr4	FALSE	TRUE	FALSE	CLP	CLP-specific
totalRNA	kidney	down	Mtmr7	FALSE	TRUE	FALSE	CLP	CLP-specific
totalRNA	kidney	down	Mto1	FALSE	TRUE	FALSE	CLP	CLP-specific
totalRNA	kidney	down	Mtres1	FALSE	TRUE	FALSE	CLP	CLP-specific
totalRNA	kidney	down	Mtrex	FALSE	TRUE	FALSE	CLP	CLP-specific
totalRNA	kidney	down	Mtrfr	FALSE	TRUE	FALSE	CLP	CLP-specific
totalRNA	kidney	down	Mtss1	FALSE	TRUE	FALSE	CLP	CLP-specific
totalRNA	kidney	down	Mvd	FALSE	TRUE	FALSE	CLP	CLP-specific
totalRNA	kidney	down	Mycbpap	FALSE	TRUE	FALSE	CLP	CLP-specific
totalRNA	kidney	down	Myct1	FALSE	TRUE	FALSE	CLP	CLP-specific
totalRNA	kidney	down	Myl6b	FALSE	TRUE	FALSE	CLP	CLP-specific
totalRNA	kidney	down	Mylk	FALSE	TRUE	FALSE	CLP	CLP-specific
totalRNA	kidney	down	Myrf	FALSE	TRUE	FALSE	CLP	CLP-specific
totalRNA	kidney	down	Naa10	FALSE	TRUE	FALSE	CLP	CLP-specific
totalRNA	kidney	down	Naa38	FALSE	TRUE	FALSE	CLP	CLP-specific
totalRNA	kidney	down	Nadk	FALSE	TRUE	FALSE	CLP	CLP-specific
totalRNA	kidney	down	Nagk	FALSE	TRUE	FALSE	CLP	CLP-specific
totalRNA	kidney	down	Napepld	FALSE	TRUE	FALSE	CLP	CLP-specific
totalRNA	kidney	down	Nat8f2	FALSE	TRUE	FALSE	CLP	CLP-specific
totalRNA	kidney	down	Nat8f4	FALSE	TRUE	FALSE	CLP	CLP-specific
totalRNA	kidney	down	Ncald	FALSE	TRUE	FALSE	CLP	CLP-specific
totalRNA	kidney	down	Ncam2	FALSE	TRUE	FALSE	CLP	CLP-specific
totalRNA	kidney	down	Ncbp2	FALSE	TRUE	FALSE	CLP	CLP-specific
totalRNA	kidney	down	Nceh1	FALSE	TRUE	FALSE	CLP	CLP-specific
totalRNA	kidney	down	Ndufa11	FALSE	TRUE	FALSE	CLP	CLP-specific
totalRNA	kidney	down	Ndufa4l2	FALSE	TRUE	FALSE	CLP	CLP-specific
totalRNA	kidney	down	Ndufa8	FALSE	TRUE	FALSE	CLP	CLP-specific
totalRNA	kidney	down	Ndufab1	FALSE	TRUE	FALSE	CLP	CLP-specific
totalRNA	kidney	down	Ndufaf1	FALSE	TRUE	FALSE	CLP	CLP-specific
totalRNA	kidney	down	Ndufaf3	FALSE	TRUE	FALSE	CLP	CLP-specific
totalRNA	kidney	down	Ndufaf4	FALSE	TRUE	FALSE	CLP	CLP-specific
totalRNA	kidney	down	Ndufaf5	FALSE	TRUE	FALSE	CLP	CLP-specific
totalRNA	kidney	down	Ndufaf8	FALSE	TRUE	FALSE	CLP	CLP-specific
totalRNA	kidney	down	Ndufb2	FALSE	TRUE	FALSE	CLP	CLP-specific
totalRNA	kidney	down	Ndufb4	FALSE	TRUE	FALSE	CLP	CLP-specific
totalRNA	kidney	down	Ndufb5	FALSE	TRUE	FALSE	CLP	CLP-specific
totalRNA	kidney	down	Ndufc1	FALSE	TRUE	FALSE	CLP	CLP-specific
totalRNA	kidney	down	Ndufs1	FALSE	TRUE	FALSE	CLP	CLP-specific
totalRNA	kidney	down	Ndufs8	FALSE	TRUE	FALSE	CLP	CLP-specific
totalRNA	kidney	down	Ndufv3	FALSE	TRUE	FALSE	CLP	CLP-specific
totalRNA	kidney	down	Nectin3	FALSE	TRUE	FALSE	CLP	CLP-specific
totalRNA	kidney	down	Negr1	FALSE	TRUE	FALSE	CLP	CLP-specific
totalRNA	kidney	down	Neil1	FALSE	TRUE	FALSE	CLP	CLP-specific
totalRNA	kidney	down	Neu1	FALSE	TRUE	FALSE	CLP	CLP-specific
totalRNA	kidney	down	Neurl4	FALSE	TRUE	FALSE	CLP	CLP-specific
totalRNA	kidney	down	Neurog2	FALSE	TRUE	FALSE	CLP	CLP-specific
totalRNA	kidney	down	Nfya	FALSE	TRUE	FALSE	CLP	CLP-specific
totalRNA	kidney	down	Nhej1	FALSE	TRUE	FALSE	CLP	CLP-specific
totalRNA	kidney	down	Nherf1	FALSE	TRUE	FALSE	CLP	CLP-specific
totalRNA	kidney	down	Nherf4	FALSE	TRUE	FALSE	CLP	CLP-specific
totalRNA	kidney	down	Niban3	FALSE	TRUE	FALSE	CLP	CLP-specific
totalRNA	kidney	down	Nicn1	FALSE	TRUE	FALSE	CLP	CLP-specific
totalRNA	kidney	down	Nit1	FALSE	TRUE	FALSE	CLP	CLP-specific
totalRNA	kidney	down	Nlrc3	FALSE	TRUE	FALSE	CLP	CLP-specific
totalRNA	kidney	down	Nlrp1b	FALSE	TRUE	FALSE	CLP	CLP-specific
totalRNA	kidney	down	Nlrp1c-ps	FALSE	TRUE	FALSE	CLP	CLP-specific
totalRNA	kidney	down	Nlrp5-ps	FALSE	TRUE	FALSE	CLP	CLP-specific
totalRNA	kidney	down	Nme1	FALSE	TRUE	FALSE	CLP	CLP-specific
totalRNA	kidney	down	Nme5	FALSE	TRUE	FALSE	CLP	CLP-specific
totalRNA	kidney	down	Nme7	FALSE	TRUE	FALSE	CLP	CLP-specific
totalRNA	kidney	down	Nmnat1	FALSE	TRUE	FALSE	CLP	CLP-specific
totalRNA	kidney	down	Noa1	FALSE	TRUE	FALSE	CLP	CLP-specific
totalRNA	kidney	down	Nol7	FALSE	TRUE	FALSE	CLP	CLP-specific
totalRNA	kidney	down	Noxred1	FALSE	TRUE	FALSE	CLP	CLP-specific
totalRNA	kidney	down	Nphp4	FALSE	TRUE	FALSE	CLP	CLP-specific
totalRNA	kidney	down	Npm3	FALSE	TRUE	FALSE	CLP	CLP-specific
totalRNA	kidney	down	Npm3-ps1	FALSE	TRUE	FALSE	CLP	CLP-specific
totalRNA	kidney	down	Npnt	FALSE	TRUE	FALSE	CLP	CLP-specific
totalRNA	kidney	down	Npr3	FALSE	TRUE	FALSE	CLP	CLP-specific
totalRNA	kidney	down	Nprl2	FALSE	TRUE	FALSE	CLP	CLP-specific
totalRNA	kidney	down	Npy5r	FALSE	TRUE	FALSE	CLP	CLP-specific
totalRNA	kidney	down	Nqo2	FALSE	TRUE	FALSE	CLP	CLP-specific
totalRNA	kidney	down	Nr1h3	FALSE	TRUE	FALSE	CLP	CLP-specific
totalRNA	kidney	down	Nr2f6	FALSE	TRUE	FALSE	CLP	CLP-specific
totalRNA	kidney	down	Nr3c1	FALSE	TRUE	FALSE	CLP	CLP-specific
totalRNA	kidney	down	Nrip3	FALSE	TRUE	FALSE	CLP	CLP-specific
totalRNA	kidney	down	Nrp2	FALSE	TRUE	FALSE	CLP	CLP-specific
totalRNA	kidney	down	Nsdhl	FALSE	TRUE	FALSE	CLP	CLP-specific
totalRNA	kidney	down	Nt5c3	FALSE	TRUE	FALSE	CLP	CLP-specific
totalRNA	kidney	down	Nt5dc2	FALSE	TRUE	FALSE	CLP	CLP-specific
totalRNA	kidney	down	Ntn1	FALSE	TRUE	FALSE	CLP	CLP-specific
totalRNA	kidney	down	Ntn4	FALSE	TRUE	FALSE	CLP	CLP-specific
totalRNA	kidney	down	Ntng2	FALSE	TRUE	FALSE	CLP	CLP-specific
totalRNA	kidney	down	Nudt11	FALSE	TRUE	FALSE	CLP	CLP-specific
totalRNA	kidney	down	Nudt16	FALSE	TRUE	FALSE	CLP	CLP-specific
totalRNA	kidney	down	Nudt16l1	FALSE	TRUE	FALSE	CLP	CLP-specific
totalRNA	kidney	down	Nudt2	FALSE	TRUE	FALSE	CLP	CLP-specific
totalRNA	kidney	down	Nup35	FALSE	TRUE	FALSE	CLP	CLP-specific
totalRNA	kidney	down	Nus1	FALSE	TRUE	FALSE	CLP	CLP-specific
totalRNA	kidney	down	Nxt2	FALSE	TRUE	FALSE	CLP	CLP-specific
totalRNA	kidney	down	Oat	FALSE	TRUE	FALSE	CLP	CLP-specific
totalRNA	kidney	down	Odad1	FALSE	TRUE	FALSE	CLP	CLP-specific
totalRNA	kidney	down	Ogdh	FALSE	TRUE	FALSE	CLP	CLP-specific
totalRNA	kidney	down	Ogfod3	FALSE	TRUE	FALSE	CLP	CLP-specific
totalRNA	kidney	down	Ogn	FALSE	TRUE	FALSE	CLP	CLP-specific
totalRNA	kidney	down	Olfm3	FALSE	TRUE	FALSE	CLP	CLP-specific
totalRNA	kidney	down	Ormdl2	FALSE	TRUE	FALSE	CLP	CLP-specific
totalRNA	kidney	down	Osbpl3	FALSE	TRUE	FALSE	CLP	CLP-specific
totalRNA	kidney	down	Osbpl6	FALSE	TRUE	FALSE	CLP	CLP-specific
totalRNA	kidney	down	Otub2	FALSE	TRUE	FALSE	CLP	CLP-specific
totalRNA	kidney	down	Ovca2	FALSE	TRUE	FALSE	CLP	CLP-specific
totalRNA	kidney	down	Oxnad1	FALSE	TRUE	FALSE	CLP	CLP-specific
totalRNA	kidney	down	P2rx1	FALSE	TRUE	FALSE	CLP	CLP-specific
totalRNA	kidney	down	P2rx3	FALSE	TRUE	FALSE	CLP	CLP-specific
totalRNA	kidney	down	P2ry1	FALSE	TRUE	FALSE	CLP	CLP-specific
totalRNA	kidney	down	P2ry10b	FALSE	TRUE	FALSE	CLP	CLP-specific
totalRNA	kidney	down	P3h2	FALSE	TRUE	FALSE	CLP	CLP-specific
totalRNA	kidney	down	P4ha1	FALSE	TRUE	FALSE	CLP	CLP-specific
totalRNA	kidney	down	Padi1	FALSE	TRUE	FALSE	CLP	CLP-specific
totalRNA	kidney	down	Pafah2	FALSE	TRUE	FALSE	CLP	CLP-specific
totalRNA	kidney	down	Pagr1a	FALSE	TRUE	FALSE	CLP	CLP-specific
totalRNA	kidney	down	Palld	FALSE	TRUE	FALSE	CLP	CLP-specific
totalRNA	kidney	down	Palm	FALSE	TRUE	FALSE	CLP	CLP-specific
totalRNA	kidney	down	Palm3	FALSE	TRUE	FALSE	CLP	CLP-specific
totalRNA	kidney	down	Pantr2	FALSE	TRUE	FALSE	CLP	CLP-specific
totalRNA	kidney	down	Pappa2	FALSE	TRUE	FALSE	CLP	CLP-specific
totalRNA	kidney	down	Papss1	FALSE	TRUE	FALSE	CLP	CLP-specific
totalRNA	kidney	down	Paqr7	FALSE	TRUE	FALSE	CLP	CLP-specific
totalRNA	kidney	down	Paqr9	FALSE	TRUE	FALSE	CLP	CLP-specific
totalRNA	kidney	down	Pard6a	FALSE	TRUE	FALSE	CLP	CLP-specific
totalRNA	kidney	down	Pcdh12	FALSE	TRUE	FALSE	CLP	CLP-specific
totalRNA	kidney	down	Pcdh7	FALSE	TRUE	FALSE	CLP	CLP-specific
totalRNA	kidney	down	Pctp	FALSE	TRUE	FALSE	CLP	CLP-specific
totalRNA	kidney	down	Pcyox1l	FALSE	TRUE	FALSE	CLP	CLP-specific
totalRNA	kidney	down	Pde4a	FALSE	TRUE	FALSE	CLP	CLP-specific
totalRNA	kidney	down	Pde6d	FALSE	TRUE	FALSE	CLP	CLP-specific
totalRNA	kidney	down	Pde6g	FALSE	TRUE	FALSE	CLP	CLP-specific
totalRNA	kidney	down	Pdf	FALSE	TRUE	FALSE	CLP	CLP-specific
totalRNA	kidney	down	Pdgfc	FALSE	TRUE	FALSE	CLP	CLP-specific
totalRNA	kidney	down	Pdia3	FALSE	TRUE	FALSE	CLP	CLP-specific
totalRNA	kidney	down	Pdia4	FALSE	TRUE	FALSE	CLP	CLP-specific
totalRNA	kidney	down	Pdia6	FALSE	TRUE	FALSE	CLP	CLP-specific
totalRNA	kidney	down	Pdlim4	FALSE	TRUE	FALSE	CLP	CLP-specific
totalRNA	kidney	down	Pdss2	FALSE	TRUE	FALSE	CLP	CLP-specific
totalRNA	kidney	down	Pdzd11	FALSE	TRUE	FALSE	CLP	CLP-specific
totalRNA	kidney	down	Pdzd7	FALSE	TRUE	FALSE	CLP	CLP-specific
totalRNA	kidney	down	Pdzk1	FALSE	TRUE	FALSE	CLP	CLP-specific
totalRNA	kidney	down	Pdzk1ip1	FALSE	TRUE	FALSE	CLP	CLP-specific
totalRNA	kidney	down	Pdzrn4	FALSE	TRUE	FALSE	CLP	CLP-specific
totalRNA	kidney	down	Pfkm	FALSE	TRUE	FALSE	CLP	CLP-specific
totalRNA	kidney	down	Pfn2	FALSE	TRUE	FALSE	CLP	CLP-specific
totalRNA	kidney	down	Pfn4	FALSE	TRUE	FALSE	CLP	CLP-specific
totalRNA	kidney	down	Pgam1	FALSE	TRUE	FALSE	CLP	CLP-specific
totalRNA	kidney	down	Pgghg	FALSE	TRUE	FALSE	CLP	CLP-specific
totalRNA	kidney	down	Pgpep1	FALSE	TRUE	FALSE	CLP	CLP-specific
totalRNA	kidney	down	Phb1	FALSE	TRUE	FALSE	CLP	CLP-specific
totalRNA	kidney	down	Phf11a	FALSE	TRUE	FALSE	CLP	CLP-specific
totalRNA	kidney	down	Phf11b	FALSE	TRUE	FALSE	CLP	CLP-specific
totalRNA	kidney	down	Phf11d	FALSE	TRUE	FALSE	CLP	CLP-specific
totalRNA	kidney	down	Phgdh	FALSE	TRUE	FALSE	CLP	CLP-specific
totalRNA	kidney	down	Phtf1	FALSE	TRUE	FALSE	CLP	CLP-specific
totalRNA	kidney	down	Pianp	FALSE	TRUE	FALSE	CLP	CLP-specific
totalRNA	kidney	down	Pierce2	FALSE	TRUE	FALSE	CLP	CLP-specific
totalRNA	kidney	down	Pigbos1	FALSE	TRUE	FALSE	CLP	CLP-specific
totalRNA	kidney	down	Pigf	FALSE	TRUE	FALSE	CLP	CLP-specific
totalRNA	kidney	down	Pigh	FALSE	TRUE	FALSE	CLP	CLP-specific
totalRNA	kidney	down	Pigq	FALSE	TRUE	FALSE	CLP	CLP-specific
totalRNA	kidney	down	Pigyl	FALSE	TRUE	FALSE	CLP	CLP-specific
totalRNA	kidney	down	Pih1d1	FALSE	TRUE	FALSE	CLP	CLP-specific
totalRNA	kidney	down	Pik3c2g	FALSE	TRUE	FALSE	CLP	CLP-specific
totalRNA	kidney	down	Pira6	FALSE	TRUE	FALSE	CLP	CLP-specific
totalRNA	kidney	down	Pisd-ps1	FALSE	TRUE	FALSE	CLP	CLP-specific
totalRNA	kidney	down	Pisd-ps2	FALSE	TRUE	FALSE	CLP	CLP-specific
totalRNA	kidney	down	Pja1	FALSE	TRUE	FALSE	CLP	CLP-specific
totalRNA	kidney	down	Pkd1l2	FALSE	TRUE	FALSE	CLP	CLP-specific
totalRNA	kidney	down	Pkd2l2	FALSE	TRUE	FALSE	CLP	CLP-specific
totalRNA	kidney	down	Pkia	FALSE	TRUE	FALSE	CLP	CLP-specific
totalRNA	kidney	down	Pknox1	FALSE	TRUE	FALSE	CLP	CLP-specific
totalRNA	kidney	down	Pla2g5	FALSE	TRUE	FALSE	CLP	CLP-specific
totalRNA	kidney	down	Pla2g6	FALSE	TRUE	FALSE	CLP	CLP-specific
totalRNA	kidney	down	Plau	FALSE	TRUE	FALSE	CLP	CLP-specific
totalRNA	kidney	down	Plcb1	FALSE	TRUE	FALSE	CLP	CLP-specific
totalRNA	kidney	down	Plcb2	FALSE	TRUE	FALSE	CLP	CLP-specific
totalRNA	kidney	down	Plekhb2	FALSE	TRUE	FALSE	CLP	CLP-specific
totalRNA	kidney	down	Plk5	FALSE	TRUE	FALSE	CLP	CLP-specific
totalRNA	kidney	down	Plppr4	FALSE	TRUE	FALSE	CLP	CLP-specific
totalRNA	kidney	down	Pls1	FALSE	TRUE	FALSE	CLP	CLP-specific
totalRNA	kidney	down	Plscr2	FALSE	TRUE	FALSE	CLP	CLP-specific
totalRNA	kidney	down	Plxdc1	FALSE	TRUE	FALSE	CLP	CLP-specific
totalRNA	kidney	down	Plxna3	FALSE	TRUE	FALSE	CLP	CLP-specific
totalRNA	kidney	down	Plxna4	FALSE	TRUE	FALSE	CLP	CLP-specific
totalRNA	kidney	down	Plxnb2	FALSE	TRUE	FALSE	CLP	CLP-specific
totalRNA	kidney	down	Plxnc1	FALSE	TRUE	FALSE	CLP	CLP-specific
totalRNA	kidney	down	Plxnd1	FALSE	TRUE	FALSE	CLP	CLP-specific
totalRNA	kidney	down	Pnkd	FALSE	TRUE	FALSE	CLP	CLP-specific
totalRNA	kidney	down	Pole4	FALSE	TRUE	FALSE	CLP	CLP-specific
totalRNA	kidney	down	Polr2k	FALSE	TRUE	FALSE	CLP	CLP-specific
totalRNA	kidney	down	Pomgnt1	FALSE	TRUE	FALSE	CLP	CLP-specific
totalRNA	kidney	down	Pomk	FALSE	TRUE	FALSE	CLP	CLP-specific
totalRNA	kidney	down	Pon3	FALSE	TRUE	FALSE	CLP	CLP-specific
totalRNA	kidney	down	Pop1	FALSE	TRUE	FALSE	CLP	CLP-specific
totalRNA	kidney	down	Pou3f3	FALSE	TRUE	FALSE	CLP	CLP-specific
totalRNA	kidney	down	Ppat	FALSE	TRUE	FALSE	CLP	CLP-specific
totalRNA	kidney	down	Ppib	FALSE	TRUE	FALSE	CLP	CLP-specific
totalRNA	kidney	down	Ppid	FALSE	TRUE	FALSE	CLP	CLP-specific
totalRNA	kidney	down	Ppil1	FALSE	TRUE	FALSE	CLP	CLP-specific
totalRNA	kidney	down	Ppm1e	FALSE	TRUE	FALSE	CLP	CLP-specific
totalRNA	kidney	down	Ppm1h	FALSE	TRUE	FALSE	CLP	CLP-specific
totalRNA	kidney	down	Ppm1l	FALSE	TRUE	FALSE	CLP	CLP-specific
totalRNA	kidney	down	Ppm1m	FALSE	TRUE	FALSE	CLP	CLP-specific
totalRNA	kidney	down	Ppp1r11	FALSE	TRUE	FALSE	CLP	CLP-specific
totalRNA	kidney	down	Ppp1r16a	FALSE	TRUE	FALSE	CLP	CLP-specific
totalRNA	kidney	down	Ppp1r16b	FALSE	TRUE	FALSE	CLP	CLP-specific
totalRNA	kidney	down	Ppp1r1a	FALSE	TRUE	FALSE	CLP	CLP-specific
totalRNA	kidney	down	Ppp1r26	FALSE	TRUE	FALSE	CLP	CLP-specific
totalRNA	kidney	down	Ppp1r36dn	FALSE	TRUE	FALSE	CLP	CLP-specific
totalRNA	kidney	down	Ppt1	FALSE	TRUE	FALSE	CLP	CLP-specific
totalRNA	kidney	down	Prdm1	FALSE	TRUE	FALSE	CLP	CLP-specific
totalRNA	kidney	down	Prdx2	FALSE	TRUE	FALSE	CLP	CLP-specific
totalRNA	kidney	down	Prdx5	FALSE	TRUE	FALSE	CLP	CLP-specific
totalRNA	kidney	down	Prelp	FALSE	TRUE	FALSE	CLP	CLP-specific
totalRNA	kidney	down	Prickle4	FALSE	TRUE	FALSE	CLP	CLP-specific
totalRNA	kidney	down	Prim1	FALSE	TRUE	FALSE	CLP	CLP-specific
totalRNA	kidney	down	Prkag3	FALSE	TRUE	FALSE	CLP	CLP-specific
totalRNA	kidney	down	Prkar2b	FALSE	TRUE	FALSE	CLP	CLP-specific
totalRNA	kidney	down	Prkd1	FALSE	TRUE	FALSE	CLP	CLP-specific
totalRNA	kidney	down	Prlr	FALSE	TRUE	FALSE	CLP	CLP-specific
totalRNA	kidney	down	Prmt2	FALSE	TRUE	FALSE	CLP	CLP-specific
totalRNA	kidney	down	Prnp	FALSE	TRUE	FALSE	CLP	CLP-specific
totalRNA	kidney	down	Prodh2	FALSE	TRUE	FALSE	CLP	CLP-specific
totalRNA	kidney	down	Prom1	FALSE	TRUE	FALSE	CLP	CLP-specific
totalRNA	kidney	down	Prox1	FALSE	TRUE	FALSE	CLP	CLP-specific
totalRNA	kidney	down	Prps2	FALSE	TRUE	FALSE	CLP	CLP-specific
totalRNA	kidney	down	Psca	FALSE	TRUE	FALSE	CLP	CLP-specific
totalRNA	kidney	down	Psip1	FALSE	TRUE	FALSE	CLP	CLP-specific
totalRNA	kidney	down	Pstk	FALSE	TRUE	FALSE	CLP	CLP-specific
totalRNA	kidney	down	Ptchd1	FALSE	TRUE	FALSE	CLP	CLP-specific
totalRNA	kidney	down	Pter	FALSE	TRUE	FALSE	CLP	CLP-specific
totalRNA	kidney	down	Ptger1	FALSE	TRUE	FALSE	CLP	CLP-specific
totalRNA	kidney	down	Ptgr2	FALSE	TRUE	FALSE	CLP	CLP-specific
totalRNA	kidney	down	Ptms	FALSE	TRUE	FALSE	CLP	CLP-specific
totalRNA	kidney	down	Ptpn13	FALSE	TRUE	FALSE	CLP	CLP-specific
totalRNA	kidney	down	Ptpn5	FALSE	TRUE	FALSE	CLP	CLP-specific
totalRNA	kidney	down	Ptpn6	FALSE	TRUE	FALSE	CLP	CLP-specific
totalRNA	kidney	down	Ptpra	FALSE	TRUE	FALSE	CLP	CLP-specific
totalRNA	kidney	down	Ptprd	FALSE	TRUE	FALSE	CLP	CLP-specific
totalRNA	kidney	down	Ptprk	FALSE	TRUE	FALSE	CLP	CLP-specific
totalRNA	kidney	down	Ptprt	FALSE	TRUE	FALSE	CLP	CLP-specific
totalRNA	kidney	down	Pvt1	FALSE	TRUE	FALSE	CLP	CLP-specific
totalRNA	kidney	down	Pwwp3b	FALSE	TRUE	FALSE	CLP	CLP-specific
totalRNA	kidney	down	Pycr3	FALSE	TRUE	FALSE	CLP	CLP-specific
totalRNA	kidney	down	Pyurf	FALSE	TRUE	FALSE	CLP	CLP-specific
totalRNA	kidney	down	Qng1	FALSE	TRUE	FALSE	CLP	CLP-specific
totalRNA	kidney	down	Qprt	FALSE	TRUE	FALSE	CLP	CLP-specific
totalRNA	kidney	down	Rab11fip3	FALSE	TRUE	FALSE	CLP	CLP-specific
totalRNA	kidney	down	Rab1b	FALSE	TRUE	FALSE	CLP	CLP-specific
totalRNA	kidney	down	Rab38	FALSE	TRUE	FALSE	CLP	CLP-specific
totalRNA	kidney	down	Rab3il1	FALSE	TRUE	FALSE	CLP	CLP-specific
totalRNA	kidney	down	Rab3ip	FALSE	TRUE	FALSE	CLP	CLP-specific
totalRNA	kidney	down	Rab8a	FALSE	TRUE	FALSE	CLP	CLP-specific
totalRNA	kidney	down	Rabl2	FALSE	TRUE	FALSE	CLP	CLP-specific
totalRNA	kidney	down	Rad23a	FALSE	TRUE	FALSE	CLP	CLP-specific
totalRNA	kidney	down	Rala	FALSE	TRUE	FALSE	CLP	CLP-specific
totalRNA	kidney	down	Ralgps2	FALSE	TRUE	FALSE	CLP	CLP-specific
totalRNA	kidney	down	Ralyl	FALSE	TRUE	FALSE	CLP	CLP-specific
totalRNA	kidney	down	Ramacl	FALSE	TRUE	FALSE	CLP	CLP-specific
totalRNA	kidney	down	Rangrf	FALSE	TRUE	FALSE	CLP	CLP-specific
totalRNA	kidney	down	Rapsn	FALSE	TRUE	FALSE	CLP	CLP-specific
totalRNA	kidney	down	Rasal1	FALSE	TRUE	FALSE	CLP	CLP-specific
totalRNA	kidney	down	Rasgrp2	FALSE	TRUE	FALSE	CLP	CLP-specific
totalRNA	kidney	down	Rasgrp3	FALSE	TRUE	FALSE	CLP	CLP-specific
totalRNA	kidney	down	Rbbp9	FALSE	TRUE	FALSE	CLP	CLP-specific
totalRNA	kidney	down	Rbck1	FALSE	TRUE	FALSE	CLP	CLP-specific
totalRNA	kidney	down	Rbfox1	FALSE	TRUE	FALSE	CLP	CLP-specific
totalRNA	kidney	down	Rbm10	FALSE	TRUE	FALSE	CLP	CLP-specific
totalRNA	kidney	down	Rbm47	FALSE	TRUE	FALSE	CLP	CLP-specific
totalRNA	kidney	down	Rbpms2	FALSE	TRUE	FALSE	CLP	CLP-specific
totalRNA	kidney	down	Rcn3	FALSE	TRUE	FALSE	CLP	CLP-specific
totalRNA	kidney	down	Rdh10	FALSE	TRUE	FALSE	CLP	CLP-specific
totalRNA	kidney	down	Rdh18-ps	FALSE	TRUE	FALSE	CLP	CLP-specific
totalRNA	kidney	down	Rdh19	FALSE	TRUE	FALSE	CLP	CLP-specific
totalRNA	kidney	down	Rdx	FALSE	TRUE	FALSE	CLP	CLP-specific
totalRNA	kidney	down	Reep5	FALSE	TRUE	FALSE	CLP	CLP-specific
totalRNA	kidney	down	Renbp	FALSE	TRUE	FALSE	CLP	CLP-specific
totalRNA	kidney	down	Rer1	FALSE	TRUE	FALSE	CLP	CLP-specific
totalRNA	kidney	down	Rex1bd	FALSE	TRUE	FALSE	CLP	CLP-specific
totalRNA	kidney	down	Rfc2	FALSE	TRUE	FALSE	CLP	CLP-specific
totalRNA	kidney	down	Rflna	FALSE	TRUE	FALSE	CLP	CLP-specific
totalRNA	kidney	down	Rfx1	FALSE	TRUE	FALSE	CLP	CLP-specific
totalRNA	kidney	down	Rfx3	FALSE	TRUE	FALSE	CLP	CLP-specific
totalRNA	kidney	down	Rgs12	FALSE	TRUE	FALSE	CLP	CLP-specific
totalRNA	kidney	down	Rhobtb1	FALSE	TRUE	FALSE	CLP	CLP-specific
totalRNA	kidney	down	Rhov	FALSE	TRUE	FALSE	CLP	CLP-specific
totalRNA	kidney	down	Rnaseh2c	FALSE	TRUE	FALSE	CLP	CLP-specific
totalRNA	kidney	down	Rnf135	FALSE	TRUE	FALSE	CLP	CLP-specific
totalRNA	kidney	down	Rnf141	FALSE	TRUE	FALSE	CLP	CLP-specific
totalRNA	kidney	down	Rnf152	FALSE	TRUE	FALSE	CLP	CLP-specific
totalRNA	kidney	down	Rnf181	FALSE	TRUE	FALSE	CLP	CLP-specific
totalRNA	kidney	down	Rnf182	FALSE	TRUE	FALSE	CLP	CLP-specific
totalRNA	kidney	down	Rnf183	FALSE	TRUE	FALSE	CLP	CLP-specific
totalRNA	kidney	down	Rnf187	FALSE	TRUE	FALSE	CLP	CLP-specific
totalRNA	kidney	down	Rnf227	FALSE	TRUE	FALSE	CLP	CLP-specific
totalRNA	kidney	down	Rnf5	FALSE	TRUE	FALSE	CLP	CLP-specific
totalRNA	kidney	down	Rnf7	FALSE	TRUE	FALSE	CLP	CLP-specific
totalRNA	kidney	down	Rngtt	FALSE	TRUE	FALSE	CLP	CLP-specific
totalRNA	kidney	down	Rnpep	FALSE	TRUE	FALSE	CLP	CLP-specific
totalRNA	kidney	down	Rnpepl1	FALSE	TRUE	FALSE	CLP	CLP-specific
totalRNA	kidney	down	Ros1	FALSE	TRUE	FALSE	CLP	CLP-specific
totalRNA	kidney	down	Rpgrip1l	FALSE	TRUE	FALSE	CLP	CLP-specific
totalRNA	kidney	down	Rpn1	FALSE	TRUE	FALSE	CLP	CLP-specific
totalRNA	kidney	down	Rprd1a	FALSE	TRUE	FALSE	CLP	CLP-specific
totalRNA	kidney	down	Rsad2	FALSE	TRUE	FALSE	CLP	CLP-specific
totalRNA	kidney	down	Rslcan18	FALSE	TRUE	FALSE	CLP	CLP-specific
totalRNA	kidney	down	Rsph3a	FALSE	TRUE	FALSE	CLP	CLP-specific
totalRNA	kidney	down	Rsph3b	FALSE	TRUE	FALSE	CLP	CLP-specific
totalRNA	kidney	down	Rtl5	FALSE	TRUE	FALSE	CLP	CLP-specific
totalRNA	kidney	down	Rtn4ip1	FALSE	TRUE	FALSE	CLP	CLP-specific
totalRNA	kidney	down	Rtp3	FALSE	TRUE	FALSE	CLP	CLP-specific
totalRNA	kidney	down	Runx1t1	FALSE	TRUE	FALSE	CLP	CLP-specific
totalRNA	kidney	down	S100a7a	FALSE	TRUE	FALSE	CLP	CLP-specific
totalRNA	kidney	down	Sall2	FALSE	TRUE	FALSE	CLP	CLP-specific
totalRNA	kidney	down	Samd12	FALSE	TRUE	FALSE	CLP	CLP-specific
totalRNA	kidney	down	Samd9l	FALSE	TRUE	FALSE	CLP	CLP-specific
totalRNA	kidney	down	Sarm1	FALSE	TRUE	FALSE	CLP	CLP-specific
totalRNA	kidney	down	Satb2	FALSE	TRUE	FALSE	CLP	CLP-specific
totalRNA	kidney	down	Sbspon	FALSE	TRUE	FALSE	CLP	CLP-specific
totalRNA	kidney	down	Scamp2	FALSE	TRUE	FALSE	CLP	CLP-specific
totalRNA	kidney	down	Scel	FALSE	TRUE	FALSE	CLP	CLP-specific
totalRNA	kidney	down	Scin	FALSE	TRUE	FALSE	CLP	CLP-specific
totalRNA	kidney	down	Scly	FALSE	TRUE	FALSE	CLP	CLP-specific
totalRNA	kidney	down	Scml2	FALSE	TRUE	FALSE	CLP	CLP-specific
totalRNA	kidney	down	Scn2b	FALSE	TRUE	FALSE	CLP	CLP-specific
totalRNA	kidney	down	Scoc	FALSE	TRUE	FALSE	CLP	CLP-specific
totalRNA	kidney	down	Scp2	FALSE	TRUE	FALSE	CLP	CLP-specific
totalRNA	kidney	down	Scpep1	FALSE	TRUE	FALSE	CLP	CLP-specific
totalRNA	kidney	down	Scrn2	FALSE	TRUE	FALSE	CLP	CLP-specific
totalRNA	kidney	down	Sdf2l1	FALSE	TRUE	FALSE	CLP	CLP-specific
totalRNA	kidney	down	Sdhc	FALSE	TRUE	FALSE	CLP	CLP-specific
totalRNA	kidney	down	Sdhd	FALSE	TRUE	FALSE	CLP	CLP-specific
totalRNA	kidney	down	Sdr39u1	FALSE	TRUE	FALSE	CLP	CLP-specific
totalRNA	kidney	down	Sectm1a	FALSE	TRUE	FALSE	CLP	CLP-specific
totalRNA	kidney	down	Selenot	FALSE	TRUE	FALSE	CLP	CLP-specific
totalRNA	kidney	down	Sema4a	FALSE	TRUE	FALSE	CLP	CLP-specific
totalRNA	kidney	down	Senp8	FALSE	TRUE	FALSE	CLP	CLP-specific
totalRNA	kidney	down	Septin6	FALSE	TRUE	FALSE	CLP	CLP-specific
totalRNA	kidney	down	Serf1	FALSE	TRUE	FALSE	CLP	CLP-specific
totalRNA	kidney	down	Serf2	FALSE	TRUE	FALSE	CLP	CLP-specific
totalRNA	kidney	down	Serinc4	FALSE	TRUE	FALSE	CLP	CLP-specific
totalRNA	kidney	down	Serpinh1	FALSE	TRUE	FALSE	CLP	CLP-specific
totalRNA	kidney	down	Sfxn1	FALSE	TRUE	FALSE	CLP	CLP-specific
totalRNA	kidney	down	Sgpp1	FALSE	TRUE	FALSE	CLP	CLP-specific
totalRNA	kidney	down	Sgpp2	FALSE	TRUE	FALSE	CLP	CLP-specific
totalRNA	kidney	down	Sgsm2	FALSE	TRUE	FALSE	CLP	CLP-specific
totalRNA	kidney	down	Sh3bp5l	FALSE	TRUE	FALSE	CLP	CLP-specific
totalRNA	kidney	down	Sh3glb2	FALSE	TRUE	FALSE	CLP	CLP-specific
totalRNA	kidney	down	Sh3kbp1	FALSE	TRUE	FALSE	CLP	CLP-specific
totalRNA	kidney	down	Shank1	FALSE	TRUE	FALSE	CLP	CLP-specific
totalRNA	kidney	down	Shank2	FALSE	TRUE	FALSE	CLP	CLP-specific
totalRNA	kidney	down	Shisa7	FALSE	TRUE	FALSE	CLP	CLP-specific
totalRNA	kidney	down	Shmt2	FALSE	TRUE	FALSE	CLP	CLP-specific
totalRNA	kidney	down	Siae	FALSE	TRUE	FALSE	CLP	CLP-specific
totalRNA	kidney	down	Sigirr	FALSE	TRUE	FALSE	CLP	CLP-specific
totalRNA	kidney	down	Siglech	FALSE	TRUE	FALSE	CLP	CLP-specific
totalRNA	kidney	down	Sipa1l1	FALSE	TRUE	FALSE	CLP	CLP-specific
totalRNA	kidney	down	Sirt7	FALSE	TRUE	FALSE	CLP	CLP-specific
totalRNA	kidney	down	Slamf7	FALSE	TRUE	FALSE	CLP	CLP-specific
totalRNA	kidney	down	Slc10a2	FALSE	TRUE	FALSE	CLP	CLP-specific
totalRNA	kidney	down	Slc10a5	FALSE	TRUE	FALSE	CLP	CLP-specific
totalRNA	kidney	down	Slc12a6	FALSE	TRUE	FALSE	CLP	CLP-specific
totalRNA	kidney	down	Slc12a7	FALSE	TRUE	FALSE	CLP	CLP-specific
totalRNA	kidney	down	Slc13a3	FALSE	TRUE	FALSE	CLP	CLP-specific
totalRNA	kidney	down	Slc14a1	FALSE	TRUE	FALSE	CLP	CLP-specific
totalRNA	kidney	down	Slc16a10	FALSE	TRUE	FALSE	CLP	CLP-specific
totalRNA	kidney	down	Slc16a12	FALSE	TRUE	FALSE	CLP	CLP-specific
totalRNA	kidney	down	Slc16a8	FALSE	TRUE	FALSE	CLP	CLP-specific
totalRNA	kidney	down	Slc16a9	FALSE	TRUE	FALSE	CLP	CLP-specific
totalRNA	kidney	down	Slc18a2	FALSE	TRUE	FALSE	CLP	CLP-specific
totalRNA	kidney	down	Slc18b1	FALSE	TRUE	FALSE	CLP	CLP-specific
totalRNA	kidney	down	Slc1a4	FALSE	TRUE	FALSE	CLP	CLP-specific
totalRNA	kidney	down	Slc22a12	FALSE	TRUE	FALSE	CLP	CLP-specific
totalRNA	kidney	down	Slc22a17	FALSE	TRUE	FALSE	CLP	CLP-specific
totalRNA	kidney	down	Slc22a29	FALSE	TRUE	FALSE	CLP	CLP-specific
totalRNA	kidney	down	Slc24a5	FALSE	TRUE	FALSE	CLP	CLP-specific
totalRNA	kidney	down	Slc25a11	FALSE	TRUE	FALSE	CLP	CLP-specific
totalRNA	kidney	down	Slc25a21	FALSE	TRUE	FALSE	CLP	CLP-specific
totalRNA	kidney	down	Slc25a48	FALSE	TRUE	FALSE	CLP	CLP-specific
totalRNA	kidney	down	Slc27a3	FALSE	TRUE	FALSE	CLP	CLP-specific
totalRNA	kidney	down	Slc2a13	FALSE	TRUE	FALSE	CLP	CLP-specific
totalRNA	kidney	down	Slc2a2	FALSE	TRUE	FALSE	CLP	CLP-specific
totalRNA	kidney	down	Slc2a4rg-ps	FALSE	TRUE	FALSE	CLP	CLP-specific
totalRNA	kidney	down	Slc30a6	FALSE	TRUE	FALSE	CLP	CLP-specific
totalRNA	kidney	down	Slc30a9	FALSE	TRUE	FALSE	CLP	CLP-specific
totalRNA	kidney	down	Slc35a1	FALSE	TRUE	FALSE	CLP	CLP-specific
totalRNA	kidney	down	Slc35b4	FALSE	TRUE	FALSE	CLP	CLP-specific
totalRNA	kidney	down	Slc35c2	FALSE	TRUE	FALSE	CLP	CLP-specific
totalRNA	kidney	down	Slc35f1	FALSE	TRUE	FALSE	CLP	CLP-specific
totalRNA	kidney	down	Slc36a1	FALSE	TRUE	FALSE	CLP	CLP-specific
totalRNA	kidney	down	Slc37a3	FALSE	TRUE	FALSE	CLP	CLP-specific
totalRNA	kidney	down	Slc39a13	FALSE	TRUE	FALSE	CLP	CLP-specific
totalRNA	kidney	down	Slc39a3	FALSE	TRUE	FALSE	CLP	CLP-specific
totalRNA	kidney	down	Slc39a5	FALSE	TRUE	FALSE	CLP	CLP-specific
totalRNA	kidney	down	Slc44a4	FALSE	TRUE	FALSE	CLP	CLP-specific
totalRNA	kidney	down	Slc46a1	FALSE	TRUE	FALSE	CLP	CLP-specific
totalRNA	kidney	down	Slc4a1	FALSE	TRUE	FALSE	CLP	CLP-specific
totalRNA	kidney	down	Slc4a11	FALSE	TRUE	FALSE	CLP	CLP-specific
totalRNA	kidney	down	Slc52a3	FALSE	TRUE	FALSE	CLP	CLP-specific
totalRNA	kidney	down	Slc5a11	FALSE	TRUE	FALSE	CLP	CLP-specific
totalRNA	kidney	down	Slc5a12	FALSE	TRUE	FALSE	CLP	CLP-specific
totalRNA	kidney	down	Slc5a2	FALSE	TRUE	FALSE	CLP	CLP-specific
totalRNA	kidney	down	Slc5a9	FALSE	TRUE	FALSE	CLP	CLP-specific
totalRNA	kidney	down	Slc6a15	FALSE	TRUE	FALSE	CLP	CLP-specific
totalRNA	kidney	down	Slc6a18	FALSE	TRUE	FALSE	CLP	CLP-specific
totalRNA	kidney	down	Slc7a10	FALSE	TRUE	FALSE	CLP	CLP-specific
totalRNA	kidney	down	Slc7a7	FALSE	TRUE	FALSE	CLP	CLP-specific
totalRNA	kidney	down	Slc7a8	FALSE	TRUE	FALSE	CLP	CLP-specific
totalRNA	kidney	down	Slc7a9	FALSE	TRUE	FALSE	CLP	CLP-specific
totalRNA	kidney	down	Slc9a2	FALSE	TRUE	FALSE	CLP	CLP-specific
totalRNA	kidney	down	Slco3a1	FALSE	TRUE	FALSE	CLP	CLP-specific
totalRNA	kidney	down	Slirp	FALSE	TRUE	FALSE	CLP	CLP-specific
totalRNA	kidney	down	Slitrk1	FALSE	TRUE	FALSE	CLP	CLP-specific
totalRNA	kidney	down	Slitrk6	FALSE	TRUE	FALSE	CLP	CLP-specific
totalRNA	kidney	down	Smco3	FALSE	TRUE	FALSE	CLP	CLP-specific
totalRNA	kidney	down	Smim10l1	FALSE	TRUE	FALSE	CLP	CLP-specific
totalRNA	kidney	down	Smim15	FALSE	TRUE	FALSE	CLP	CLP-specific
totalRNA	kidney	down	Smim8	FALSE	TRUE	FALSE	CLP	CLP-specific
totalRNA	kidney	down	Smlr1	FALSE	TRUE	FALSE	CLP	CLP-specific
totalRNA	kidney	down	Snai2	FALSE	TRUE	FALSE	CLP	CLP-specific
totalRNA	kidney	down	Snap23	FALSE	TRUE	FALSE	CLP	CLP-specific
totalRNA	kidney	down	Snap29	FALSE	TRUE	FALSE	CLP	CLP-specific
totalRNA	kidney	down	Snap47	FALSE	TRUE	FALSE	CLP	CLP-specific
totalRNA	kidney	down	Snap91	FALSE	TRUE	FALSE	CLP	CLP-specific
totalRNA	kidney	down	Snapc5	FALSE	TRUE	FALSE	CLP	CLP-specific
totalRNA	kidney	down	Snca	FALSE	TRUE	FALSE	CLP	CLP-specific
totalRNA	kidney	down	Snn	FALSE	TRUE	FALSE	CLP	CLP-specific
totalRNA	kidney	down	Snx27	FALSE	TRUE	FALSE	CLP	CLP-specific
totalRNA	kidney	down	Snx3	FALSE	TRUE	FALSE	CLP	CLP-specific
totalRNA	kidney	down	Snx32	FALSE	TRUE	FALSE	CLP	CLP-specific
totalRNA	kidney	down	Snx6	FALSE	TRUE	FALSE	CLP	CLP-specific
totalRNA	kidney	down	Snx8	FALSE	TRUE	FALSE	CLP	CLP-specific
totalRNA	kidney	down	Socs5	FALSE	TRUE	FALSE	CLP	CLP-specific
totalRNA	kidney	down	Sod3	FALSE	TRUE	FALSE	CLP	CLP-specific
totalRNA	kidney	down	Sostdc1	FALSE	TRUE	FALSE	CLP	CLP-specific
totalRNA	kidney	down	Sox18	FALSE	TRUE	FALSE	CLP	CLP-specific
totalRNA	kidney	down	Sp5	FALSE	TRUE	FALSE	CLP	CLP-specific
totalRNA	kidney	down	Spag1	FALSE	TRUE	FALSE	CLP	CLP-specific
totalRNA	kidney	down	Spag8	FALSE	TRUE	FALSE	CLP	CLP-specific
totalRNA	kidney	down	Spata17	FALSE	TRUE	FALSE	CLP	CLP-specific
totalRNA	kidney	down	Spata31e3	FALSE	TRUE	FALSE	CLP	CLP-specific
totalRNA	kidney	down	Spats2l	FALSE	TRUE	FALSE	CLP	CLP-specific
totalRNA	kidney	down	Spef1	FALSE	TRUE	FALSE	CLP	CLP-specific
totalRNA	kidney	down	Spef2	FALSE	TRUE	FALSE	CLP	CLP-specific
totalRNA	kidney	down	Spg7	FALSE	TRUE	FALSE	CLP	CLP-specific
totalRNA	kidney	down	Spice1	FALSE	TRUE	FALSE	CLP	CLP-specific
totalRNA	kidney	down	Spin2c	FALSE	TRUE	FALSE	CLP	CLP-specific
totalRNA	kidney	down	Spink1	FALSE	TRUE	FALSE	CLP	CLP-specific
totalRNA	kidney	down	Spmip3	FALSE	TRUE	FALSE	CLP	CLP-specific
totalRNA	kidney	down	Spns3	FALSE	TRUE	FALSE	CLP	CLP-specific
totalRNA	kidney	down	Sppl2a	FALSE	TRUE	FALSE	CLP	CLP-specific
totalRNA	kidney	down	Spr	FALSE	TRUE	FALSE	CLP	CLP-specific
totalRNA	kidney	down	Spsb4	FALSE	TRUE	FALSE	CLP	CLP-specific
totalRNA	kidney	down	Sptlc1	FALSE	TRUE	FALSE	CLP	CLP-specific
totalRNA	kidney	down	Sqle	FALSE	TRUE	FALSE	CLP	CLP-specific
totalRNA	kidney	down	Srpk3	FALSE	TRUE	FALSE	CLP	CLP-specific
totalRNA	kidney	down	Srr	FALSE	TRUE	FALSE	CLP	CLP-specific
totalRNA	kidney	down	St3gal3	FALSE	TRUE	FALSE	CLP	CLP-specific
totalRNA	kidney	down	St6galnac2	FALSE	TRUE	FALSE	CLP	CLP-specific
totalRNA	kidney	down	St8sia4	FALSE	TRUE	FALSE	CLP	CLP-specific
totalRNA	kidney	down	St8sia6	FALSE	TRUE	FALSE	CLP	CLP-specific
totalRNA	kidney	down	Stab2	FALSE	TRUE	FALSE	CLP	CLP-specific
totalRNA	kidney	down	Stard4	FALSE	TRUE	FALSE	CLP	CLP-specific
totalRNA	kidney	down	Stbd1	FALSE	TRUE	FALSE	CLP	CLP-specific
totalRNA	kidney	down	Steap3	FALSE	TRUE	FALSE	CLP	CLP-specific
totalRNA	kidney	down	Stip1	FALSE	TRUE	FALSE	CLP	CLP-specific
totalRNA	kidney	down	Stk16	FALSE	TRUE	FALSE	CLP	CLP-specific
totalRNA	kidney	down	Stk36	FALSE	TRUE	FALSE	CLP	CLP-specific
totalRNA	kidney	down	Stpg2	FALSE	TRUE	FALSE	CLP	CLP-specific
totalRNA	kidney	down	Stpg3	FALSE	TRUE	FALSE	CLP	CLP-specific
totalRNA	kidney	down	Stra13	FALSE	TRUE	FALSE	CLP	CLP-specific
totalRNA	kidney	down	Strip2	FALSE	TRUE	FALSE	CLP	CLP-specific
totalRNA	kidney	down	Stt3b	FALSE	TRUE	FALSE	CLP	CLP-specific
totalRNA	kidney	down	Stx2	FALSE	TRUE	FALSE	CLP	CLP-specific
totalRNA	kidney	down	Stxbp4	FALSE	TRUE	FALSE	CLP	CLP-specific
totalRNA	kidney	down	Sucla2	FALSE	TRUE	FALSE	CLP	CLP-specific
totalRNA	kidney	down	Sucnr1	FALSE	TRUE	FALSE	CLP	CLP-specific
totalRNA	kidney	down	Sufu	FALSE	TRUE	FALSE	CLP	CLP-specific
totalRNA	kidney	down	Sult1c2	FALSE	TRUE	FALSE	CLP	CLP-specific
totalRNA	kidney	down	Susd5	FALSE	TRUE	FALSE	CLP	CLP-specific
totalRNA	kidney	down	Svip	FALSE	TRUE	FALSE	CLP	CLP-specific
totalRNA	kidney	down	Syne1	FALSE	TRUE	FALSE	CLP	CLP-specific
totalRNA	kidney	down	Synpr	FALSE	TRUE	FALSE	CLP	CLP-specific
totalRNA	kidney	down	Sypl2	FALSE	TRUE	FALSE	CLP	CLP-specific
totalRNA	kidney	down	Syt17	FALSE	TRUE	FALSE	CLP	CLP-specific
totalRNA	kidney	down	Syt3	FALSE	TRUE	FALSE	CLP	CLP-specific
totalRNA	kidney	down	Szt2	FALSE	TRUE	FALSE	CLP	CLP-specific
totalRNA	kidney	down	Taf13	FALSE	TRUE	FALSE	CLP	CLP-specific
totalRNA	kidney	down	Taf6	FALSE	TRUE	FALSE	CLP	CLP-specific
totalRNA	kidney	down	Taf6l	FALSE	TRUE	FALSE	CLP	CLP-specific
totalRNA	kidney	down	Tango2	FALSE	TRUE	FALSE	CLP	CLP-specific
totalRNA	kidney	down	Tars2	FALSE	TRUE	FALSE	CLP	CLP-specific
totalRNA	kidney	down	Tbc1d19	FALSE	TRUE	FALSE	CLP	CLP-specific
totalRNA	kidney	down	Tbc1d2b	FALSE	TRUE	FALSE	CLP	CLP-specific
totalRNA	kidney	down	Tbccd1	FALSE	TRUE	FALSE	CLP	CLP-specific
totalRNA	kidney	down	Tbxa2r	FALSE	TRUE	FALSE	CLP	CLP-specific
totalRNA	kidney	down	Tcaim	FALSE	TRUE	FALSE	CLP	CLP-specific
totalRNA	kidney	down	Tcea3	FALSE	TRUE	FALSE	CLP	CLP-specific
totalRNA	kidney	down	Tceal1	FALSE	TRUE	FALSE	CLP	CLP-specific
totalRNA	kidney	down	Tcf24	FALSE	TRUE	FALSE	CLP	CLP-specific
totalRNA	kidney	down	Tchhl1	FALSE	TRUE	FALSE	CLP	CLP-specific
totalRNA	kidney	down	Tctn2	FALSE	TRUE	FALSE	CLP	CLP-specific
totalRNA	kidney	down	Tecr	FALSE	TRUE	FALSE	CLP	CLP-specific
totalRNA	kidney	down	Tek	FALSE	TRUE	FALSE	CLP	CLP-specific
totalRNA	kidney	down	Tenm4	FALSE	TRUE	FALSE	CLP	CLP-specific
totalRNA	kidney	down	Tex29	FALSE	TRUE	FALSE	CLP	CLP-specific
totalRNA	kidney	down	Tex54	FALSE	TRUE	FALSE	CLP	CLP-specific
totalRNA	kidney	down	Tfb1m	FALSE	TRUE	FALSE	CLP	CLP-specific
totalRNA	kidney	down	Tfec	FALSE	TRUE	FALSE	CLP	CLP-specific
totalRNA	kidney	down	Tfpi2	FALSE	TRUE	FALSE	CLP	CLP-specific
totalRNA	kidney	down	Thap1	FALSE	TRUE	FALSE	CLP	CLP-specific
totalRNA	kidney	down	Thap2	FALSE	TRUE	FALSE	CLP	CLP-specific
totalRNA	kidney	down	Thap7	FALSE	TRUE	FALSE	CLP	CLP-specific
totalRNA	kidney	down	Them4	FALSE	TRUE	FALSE	CLP	CLP-specific
totalRNA	kidney	down	Thnsl2	FALSE	TRUE	FALSE	CLP	CLP-specific
totalRNA	kidney	down	Thsd7a	FALSE	TRUE	FALSE	CLP	CLP-specific
totalRNA	kidney	down	Timm8b	FALSE	TRUE	FALSE	CLP	CLP-specific
totalRNA	kidney	down	Timmdc1	FALSE	TRUE	FALSE	CLP	CLP-specific
totalRNA	kidney	down	Timp3	FALSE	TRUE	FALSE	CLP	CLP-specific
totalRNA	kidney	down	Tk1	FALSE	TRUE	FALSE	CLP	CLP-specific
totalRNA	kidney	down	Tlcd5	FALSE	TRUE	FALSE	CLP	CLP-specific
totalRNA	kidney	down	Tle5	FALSE	TRUE	FALSE	CLP	CLP-specific
totalRNA	kidney	down	Tll1	FALSE	TRUE	FALSE	CLP	CLP-specific
totalRNA	kidney	down	Tll2	FALSE	TRUE	FALSE	CLP	CLP-specific
totalRNA	kidney	down	Tln1	FALSE	TRUE	FALSE	CLP	CLP-specific
totalRNA	kidney	down	Tlr12	FALSE	TRUE	FALSE	CLP	CLP-specific
totalRNA	kidney	down	Tm2d3	FALSE	TRUE	FALSE	CLP	CLP-specific
totalRNA	kidney	down	Tma7	FALSE	TRUE	FALSE	CLP	CLP-specific
totalRNA	kidney	down	Tmc3	FALSE	TRUE	FALSE	CLP	CLP-specific
totalRNA	kidney	down	Tmco1	FALSE	TRUE	FALSE	CLP	CLP-specific
totalRNA	kidney	down	Tmed3	FALSE	TRUE	FALSE	CLP	CLP-specific
totalRNA	kidney	down	Tmed6	FALSE	TRUE	FALSE	CLP	CLP-specific
totalRNA	kidney	down	Tmem106c	FALSE	TRUE	FALSE	CLP	CLP-specific
totalRNA	kidney	down	Tmem107	FALSE	TRUE	FALSE	CLP	CLP-specific
totalRNA	kidney	down	Tmem126a	FALSE	TRUE	FALSE	CLP	CLP-specific
totalRNA	kidney	down	Tmem126b	FALSE	TRUE	FALSE	CLP	CLP-specific
totalRNA	kidney	down	Tmem139	FALSE	TRUE	FALSE	CLP	CLP-specific
totalRNA	kidney	down	Tmem143	FALSE	TRUE	FALSE	CLP	CLP-specific
totalRNA	kidney	down	Tmem14a	FALSE	TRUE	FALSE	CLP	CLP-specific
totalRNA	kidney	down	Tmem150a	FALSE	TRUE	FALSE	CLP	CLP-specific
totalRNA	kidney	down	Tmem174	FALSE	TRUE	FALSE	CLP	CLP-specific
totalRNA	kidney	down	Tmem175	FALSE	TRUE	FALSE	CLP	CLP-specific
totalRNA	kidney	down	Tmem176a	FALSE	TRUE	FALSE	CLP	CLP-specific
totalRNA	kidney	down	Tmem19	FALSE	TRUE	FALSE	CLP	CLP-specific
totalRNA	kidney	down	Tmem204	FALSE	TRUE	FALSE	CLP	CLP-specific
totalRNA	kidney	down	Tmem223	FALSE	TRUE	FALSE	CLP	CLP-specific
totalRNA	kidney	down	Tmem231	FALSE	TRUE	FALSE	CLP	CLP-specific
totalRNA	kidney	down	Tmem242	FALSE	TRUE	FALSE	CLP	CLP-specific
totalRNA	kidney	down	Tmem260	FALSE	TRUE	FALSE	CLP	CLP-specific
totalRNA	kidney	down	Tmem30a	FALSE	TRUE	FALSE	CLP	CLP-specific
totalRNA	kidney	down	Tmem33	FALSE	TRUE	FALSE	CLP	CLP-specific
totalRNA	kidney	down	Tmem35b	FALSE	TRUE	FALSE	CLP	CLP-specific
totalRNA	kidney	down	Tmem51	FALSE	TRUE	FALSE	CLP	CLP-specific
totalRNA	kidney	down	Tmem67	FALSE	TRUE	FALSE	CLP	CLP-specific
totalRNA	kidney	down	Tmem70	FALSE	TRUE	FALSE	CLP	CLP-specific
totalRNA	kidney	down	Tmod4	FALSE	TRUE	FALSE	CLP	CLP-specific
totalRNA	kidney	down	Tmppe	FALSE	TRUE	FALSE	CLP	CLP-specific
totalRNA	kidney	down	Tmt1b	FALSE	TRUE	FALSE	CLP	CLP-specific
totalRNA	kidney	down	Tmtc2	FALSE	TRUE	FALSE	CLP	CLP-specific
totalRNA	kidney	down	Tmtc4	FALSE	TRUE	FALSE	CLP	CLP-specific
totalRNA	kidney	down	Tmx2	FALSE	TRUE	FALSE	CLP	CLP-specific
totalRNA	kidney	down	Tnfrsf25	FALSE	TRUE	FALSE	CLP	CLP-specific
totalRNA	kidney	down	Tnfsf10	FALSE	TRUE	FALSE	CLP	CLP-specific
totalRNA	kidney	down	Tnn	FALSE	TRUE	FALSE	CLP	CLP-specific
totalRNA	kidney	down	Tnrc18	FALSE	TRUE	FALSE	CLP	CLP-specific
totalRNA	kidney	down	Tomm40l	FALSE	TRUE	FALSE	CLP	CLP-specific
totalRNA	kidney	down	Tor4a	FALSE	TRUE	FALSE	CLP	CLP-specific
totalRNA	kidney	down	Tpgs2	FALSE	TRUE	FALSE	CLP	CLP-specific
totalRNA	kidney	down	Tpi1	FALSE	TRUE	FALSE	CLP	CLP-specific
totalRNA	kidney	down	Tpp1	FALSE	TRUE	FALSE	CLP	CLP-specific
totalRNA	kidney	down	Tppp	FALSE	TRUE	FALSE	CLP	CLP-specific
totalRNA	kidney	down	Tprkb	FALSE	TRUE	FALSE	CLP	CLP-specific
totalRNA	kidney	down	Tra2a	FALSE	TRUE	FALSE	CLP	CLP-specific
totalRNA	kidney	down	Traf1	FALSE	TRUE	FALSE	CLP	CLP-specific
totalRNA	kidney	down	Trappc2b	FALSE	TRUE	FALSE	CLP	CLP-specific
totalRNA	kidney	down	Tril	FALSE	TRUE	FALSE	CLP	CLP-specific
totalRNA	kidney	down	Trim29	FALSE	TRUE	FALSE	CLP	CLP-specific
totalRNA	kidney	down	Trim35	FALSE	TRUE	FALSE	CLP	CLP-specific
totalRNA	kidney	down	Trim60	FALSE	TRUE	FALSE	CLP	CLP-specific
totalRNA	kidney	down	Trim61	FALSE	TRUE	FALSE	CLP	CLP-specific
totalRNA	kidney	down	Trim7	FALSE	TRUE	FALSE	CLP	CLP-specific
totalRNA	kidney	down	Trmt2b	FALSE	TRUE	FALSE	CLP	CLP-specific
totalRNA	kidney	down	Trp53bp1	FALSE	TRUE	FALSE	CLP	CLP-specific
totalRNA	kidney	down	Trpc1	FALSE	TRUE	FALSE	CLP	CLP-specific
totalRNA	kidney	down	Trpc5	FALSE	TRUE	FALSE	CLP	CLP-specific
totalRNA	kidney	down	Trps1	FALSE	TRUE	FALSE	CLP	CLP-specific
totalRNA	kidney	down	Trpv4	FALSE	TRUE	FALSE	CLP	CLP-specific
totalRNA	kidney	down	Tsfm	FALSE	TRUE	FALSE	CLP	CLP-specific
totalRNA	kidney	down	Tsga10	FALSE	TRUE	FALSE	CLP	CLP-specific
totalRNA	kidney	down	Tsnaxip1	FALSE	TRUE	FALSE	CLP	CLP-specific
totalRNA	kidney	down	Tspan6	FALSE	TRUE	FALSE	CLP	CLP-specific
totalRNA	kidney	down	Tspyl4	FALSE	TRUE	FALSE	CLP	CLP-specific
totalRNA	kidney	down	Tst	FALSE	TRUE	FALSE	CLP	CLP-specific
totalRNA	kidney	down	Tstd3	FALSE	TRUE	FALSE	CLP	CLP-specific
totalRNA	kidney	down	Ttbk1	FALSE	TRUE	FALSE	CLP	CLP-specific
totalRNA	kidney	down	Ttc21b	FALSE	TRUE	FALSE	CLP	CLP-specific
totalRNA	kidney	down	Ttc32	FALSE	TRUE	FALSE	CLP	CLP-specific
totalRNA	kidney	down	Ttc4	FALSE	TRUE	FALSE	CLP	CLP-specific
totalRNA	kidney	down	Ttc8	FALSE	TRUE	FALSE	CLP	CLP-specific
totalRNA	kidney	down	Ttll1	FALSE	TRUE	FALSE	CLP	CLP-specific
totalRNA	kidney	down	Ttn	FALSE	TRUE	FALSE	CLP	CLP-specific
totalRNA	kidney	down	Ttyh2	FALSE	TRUE	FALSE	CLP	CLP-specific
totalRNA	kidney	down	Tubgcp4	FALSE	TRUE	FALSE	CLP	CLP-specific
totalRNA	kidney	down	Tufm	FALSE	TRUE	FALSE	CLP	CLP-specific
totalRNA	kidney	down	Tulp3	FALSE	TRUE	FALSE	CLP	CLP-specific
totalRNA	kidney	down	Txndc15	FALSE	TRUE	FALSE	CLP	CLP-specific
totalRNA	kidney	down	Tyw3	FALSE	TRUE	FALSE	CLP	CLP-specific
totalRNA	kidney	down	Ube2n	FALSE	TRUE	FALSE	CLP	CLP-specific
totalRNA	kidney	down	Ube2ql1	FALSE	TRUE	FALSE	CLP	CLP-specific
totalRNA	kidney	down	Ube2u	FALSE	TRUE	FALSE	CLP	CLP-specific
totalRNA	kidney	down	Ubxn11	FALSE	TRUE	FALSE	CLP	CLP-specific
totalRNA	kidney	down	Ubxn2b	FALSE	TRUE	FALSE	CLP	CLP-specific
totalRNA	kidney	down	Ugt2a3	FALSE	TRUE	FALSE	CLP	CLP-specific
totalRNA	kidney	down	Ugt2b5	FALSE	TRUE	FALSE	CLP	CLP-specific
totalRNA	kidney	down	Umad1	FALSE	TRUE	FALSE	CLP	CLP-specific
totalRNA	kidney	down	Umps	FALSE	TRUE	FALSE	CLP	CLP-specific
totalRNA	kidney	down	Unc13c	FALSE	TRUE	FALSE	CLP	CLP-specific
totalRNA	kidney	down	Unc5c	FALSE	TRUE	FALSE	CLP	CLP-specific
totalRNA	kidney	down	Upk3b	FALSE	TRUE	FALSE	CLP	CLP-specific
totalRNA	kidney	down	Uqcc1	FALSE	TRUE	FALSE	CLP	CLP-specific
totalRNA	kidney	down	Uqcc2	FALSE	TRUE	FALSE	CLP	CLP-specific
totalRNA	kidney	down	Uros	FALSE	TRUE	FALSE	CLP	CLP-specific
totalRNA	kidney	down	Ushbp1	FALSE	TRUE	FALSE	CLP	CLP-specific
totalRNA	kidney	down	Usp21	FALSE	TRUE	FALSE	CLP	CLP-specific
totalRNA	kidney	down	Vamp5	FALSE	TRUE	FALSE	CLP	CLP-specific
totalRNA	kidney	down	Vapb	FALSE	TRUE	FALSE	CLP	CLP-specific
totalRNA	kidney	down	Vcan	FALSE	TRUE	FALSE	CLP	CLP-specific
totalRNA	kidney	down	Vegfa	FALSE	TRUE	FALSE	CLP	CLP-specific
totalRNA	kidney	down	Veph1	FALSE	TRUE	FALSE	CLP	CLP-specific
totalRNA	kidney	down	Vkorc1	FALSE	TRUE	FALSE	CLP	CLP-specific
totalRNA	kidney	down	Vldlr	FALSE	TRUE	FALSE	CLP	CLP-specific
totalRNA	kidney	down	Vma21	FALSE	TRUE	FALSE	CLP	CLP-specific
totalRNA	kidney	down	Vmn2r57	FALSE	TRUE	FALSE	CLP	CLP-specific
totalRNA	kidney	down	Vps45	FALSE	TRUE	FALSE	CLP	CLP-specific
totalRNA	kidney	down	Vps52	FALSE	TRUE	FALSE	CLP	CLP-specific
totalRNA	kidney	down	Vps8	FALSE	TRUE	FALSE	CLP	CLP-specific
totalRNA	kidney	down	Vti1b	FALSE	TRUE	FALSE	CLP	CLP-specific
totalRNA	kidney	down	Wdfy4	FALSE	TRUE	FALSE	CLP	CLP-specific
totalRNA	kidney	down	Wdpcp	FALSE	TRUE	FALSE	CLP	CLP-specific
totalRNA	kidney	down	Wdr11	FALSE	TRUE	FALSE	CLP	CLP-specific
totalRNA	kidney	down	Wdr35	FALSE	TRUE	FALSE	CLP	CLP-specific
totalRNA	kidney	down	Wdr55	FALSE	TRUE	FALSE	CLP	CLP-specific
totalRNA	kidney	down	Wdr89	FALSE	TRUE	FALSE	CLP	CLP-specific
totalRNA	kidney	down	Wif1	FALSE	TRUE	FALSE	CLP	CLP-specific
totalRNA	kidney	down	Wls	FALSE	TRUE	FALSE	CLP	CLP-specific
totalRNA	kidney	down	Wnk3	FALSE	TRUE	FALSE	CLP	CLP-specific
totalRNA	kidney	down	Wnt5b	FALSE	TRUE	FALSE	CLP	CLP-specific
totalRNA	kidney	down	Wnt7b	FALSE	TRUE	FALSE	CLP	CLP-specific
totalRNA	kidney	down	Wscd1	FALSE	TRUE	FALSE	CLP	CLP-specific
totalRNA	kidney	down	Wwp1	FALSE	TRUE	FALSE	CLP	CLP-specific
totalRNA	kidney	down	Xkr8	FALSE	TRUE	FALSE	CLP	CLP-specific
totalRNA	kidney	down	Xkr9	FALSE	TRUE	FALSE	CLP	CLP-specific
totalRNA	kidney	down	Xpr1	FALSE	TRUE	FALSE	CLP	CLP-specific
totalRNA	kidney	down	Xylb	FALSE	TRUE	FALSE	CLP	CLP-specific
totalRNA	kidney	down	Xylt1	FALSE	TRUE	FALSE	CLP	CLP-specific
totalRNA	kidney	down	Yars2	FALSE	TRUE	FALSE	CLP	CLP-specific
totalRNA	kidney	down	Zan	FALSE	TRUE	FALSE	CLP	CLP-specific
totalRNA	kidney	down	Zbed3	FALSE	TRUE	FALSE	CLP	CLP-specific
totalRNA	kidney	down	Zbtb20	FALSE	TRUE	FALSE	CLP	CLP-specific
totalRNA	kidney	down	Zbtb26	FALSE	TRUE	FALSE	CLP	CLP-specific
totalRNA	kidney	down	Zbtb8b	FALSE	TRUE	FALSE	CLP	CLP-specific
totalRNA	kidney	down	Zc2hc1c	FALSE	TRUE	FALSE	CLP	CLP-specific
totalRNA	kidney	down	Zdhhc6	FALSE	TRUE	FALSE	CLP	CLP-specific
totalRNA	kidney	down	Zfp109	FALSE	TRUE	FALSE	CLP	CLP-specific
totalRNA	kidney	down	Zfp111	FALSE	TRUE	FALSE	CLP	CLP-specific
totalRNA	kidney	down	Zfp133-ps	FALSE	TRUE	FALSE	CLP	CLP-specific
totalRNA	kidney	down	Zfp14	FALSE	TRUE	FALSE	CLP	CLP-specific
totalRNA	kidney	down	Zfp141	FALSE	TRUE	FALSE	CLP	CLP-specific
totalRNA	kidney	down	Zfp273	FALSE	TRUE	FALSE	CLP	CLP-specific
totalRNA	kidney	down	Zfp296	FALSE	TRUE	FALSE	CLP	CLP-specific
totalRNA	kidney	down	Zfp3	FALSE	TRUE	FALSE	CLP	CLP-specific
totalRNA	kidney	down	Zfp428	FALSE	TRUE	FALSE	CLP	CLP-specific
totalRNA	kidney	down	Zfp442	FALSE	TRUE	FALSE	CLP	CLP-specific
totalRNA	kidney	down	Zfp444	FALSE	TRUE	FALSE	CLP	CLP-specific
totalRNA	kidney	down	Zfp493	FALSE	TRUE	FALSE	CLP	CLP-specific
totalRNA	kidney	down	Zfp518a	FALSE	TRUE	FALSE	CLP	CLP-specific
totalRNA	kidney	down	Zfp518b	FALSE	TRUE	FALSE	CLP	CLP-specific
totalRNA	kidney	down	Zfp551	FALSE	TRUE	FALSE	CLP	CLP-specific
totalRNA	kidney	down	Zfp560	FALSE	TRUE	FALSE	CLP	CLP-specific
totalRNA	kidney	down	Zfp583	FALSE	TRUE	FALSE	CLP	CLP-specific
totalRNA	kidney	down	Zfp606	FALSE	TRUE	FALSE	CLP	CLP-specific
totalRNA	kidney	down	Zfp709	FALSE	TRUE	FALSE	CLP	CLP-specific
totalRNA	kidney	down	Zfp72	FALSE	TRUE	FALSE	CLP	CLP-specific
totalRNA	kidney	down	Zfp760	FALSE	TRUE	FALSE	CLP	CLP-specific
totalRNA	kidney	down	Zfp764	FALSE	TRUE	FALSE	CLP	CLP-specific
totalRNA	kidney	down	Zfp768	FALSE	TRUE	FALSE	CLP	CLP-specific
totalRNA	kidney	down	Zfp773	FALSE	TRUE	FALSE	CLP	CLP-specific
totalRNA	kidney	down	Zfp78	FALSE	TRUE	FALSE	CLP	CLP-specific
totalRNA	kidney	down	Zfp780b	FALSE	TRUE	FALSE	CLP	CLP-specific
totalRNA	kidney	down	Zfp781	FALSE	TRUE	FALSE	CLP	CLP-specific
totalRNA	kidney	down	Zfp799	FALSE	TRUE	FALSE	CLP	CLP-specific
totalRNA	kidney	down	Zfp830	FALSE	TRUE	FALSE	CLP	CLP-specific
totalRNA	kidney	down	Zfp84	FALSE	TRUE	FALSE	CLP	CLP-specific
totalRNA	kidney	down	Zfp846	FALSE	TRUE	FALSE	CLP	CLP-specific
totalRNA	kidney	down	Zfp85os	FALSE	TRUE	FALSE	CLP	CLP-specific
totalRNA	kidney	down	Zfp873	FALSE	TRUE	FALSE	CLP	CLP-specific
totalRNA	kidney	down	Zfp882	FALSE	TRUE	FALSE	CLP	CLP-specific
totalRNA	kidney	down	Zfp932	FALSE	TRUE	FALSE	CLP	CLP-specific
totalRNA	kidney	down	Zfp934	FALSE	TRUE	FALSE	CLP	CLP-specific
totalRNA	kidney	down	Zfp937	FALSE	TRUE	FALSE	CLP	CLP-specific
totalRNA	kidney	down	Zfp955b	FALSE	TRUE	FALSE	CLP	CLP-specific
totalRNA	kidney	down	Zfp975	FALSE	TRUE	FALSE	CLP	CLP-specific
totalRNA	kidney	down	Zfp983	FALSE	TRUE	FALSE	CLP	CLP-specific
totalRNA	kidney	down	Zhx2	FALSE	TRUE	FALSE	CLP	CLP-specific
totalRNA	kidney	down	Zkscan1	FALSE	TRUE	FALSE	CLP	CLP-specific
totalRNA	kidney	down	Znhit1	FALSE	TRUE	FALSE	CLP	CLP-specific
totalRNA	kidney	down	Clec10a	FALSE	TRUE	TRUE	CLP & LPS	septic (CLP and LPS, not IRI)
totalRNA	kidney	down	Clec7a	FALSE	TRUE	TRUE	CLP & LPS	septic (CLP and LPS, not IRI)
totalRNA	kidney	down	Cyb5a	FALSE	TRUE	TRUE	CLP & LPS	septic (CLP and LPS, not IRI)
totalRNA	kidney	down	Esm1	FALSE	TRUE	TRUE	CLP & LPS	septic (CLP and LPS, not IRI)
totalRNA	kidney	down	Gm6981	FALSE	TRUE	TRUE	CLP & LPS	septic (CLP and LPS, not IRI)
totalRNA	kidney	down	H2-Ob	FALSE	TRUE	TRUE	CLP & LPS	septic (CLP and LPS, not IRI)
totalRNA	kidney	down	Igsf9	FALSE	TRUE	TRUE	CLP & LPS	septic (CLP and LPS, not IRI)
totalRNA	kidney	down	Lrrc3b	FALSE	TRUE	TRUE	CLP & LPS	septic (CLP and LPS, not IRI)
totalRNA	kidney	down	Megf11	FALSE	TRUE	TRUE	CLP & LPS	septic (CLP and LPS, not IRI)
totalRNA	kidney	down	Mgat5b	FALSE	TRUE	TRUE	CLP & LPS	septic (CLP and LPS, not IRI)
totalRNA	kidney	down	Mgl2	FALSE	TRUE	TRUE	CLP & LPS	septic (CLP and LPS, not IRI)
totalRNA	kidney	down	Nlrc4	FALSE	TRUE	TRUE	CLP & LPS	septic (CLP and LPS, not IRI)
totalRNA	kidney	down	Rnase6	FALSE	TRUE	TRUE	CLP & LPS	septic (CLP and LPS, not IRI)
totalRNA	kidney	down	Rtl6	FALSE	TRUE	TRUE	CLP & LPS	septic (CLP and LPS, not IRI)
totalRNA	kidney	down	Slc16a2	FALSE	TRUE	TRUE	CLP & LPS	septic (CLP and LPS, not IRI)
totalRNA	kidney	down	Slc26a1	FALSE	TRUE	TRUE	CLP & LPS	septic (CLP and LPS, not IRI)
totalRNA	kidney	down	Smcp	FALSE	TRUE	TRUE	CLP & LPS	septic (CLP and LPS, not IRI)
totalRNA	kidney	down	Smim10l2a	FALSE	TRUE	TRUE	CLP & LPS	septic (CLP and LPS, not IRI)
totalRNA	kidney	down	Sms	FALSE	TRUE	TRUE	CLP & LPS	septic (CLP and LPS, not IRI)
totalRNA	kidney	down	Sncaip	FALSE	TRUE	TRUE	CLP & LPS	septic (CLP and LPS, not IRI)
totalRNA	kidney	down	Syt7	FALSE	TRUE	TRUE	CLP & LPS	septic (CLP and LPS, not IRI)
totalRNA	kidney	down	Tspyl5	FALSE	TRUE	TRUE	CLP & LPS	septic (CLP and LPS, not IRI)
totalRNA	kidney	down	Wdr6	FALSE	TRUE	TRUE	CLP & LPS	septic (CLP and LPS, not IRI)
totalRNA	kidney	down	Xcr1	FALSE	TRUE	TRUE	CLP & LPS	septic (CLP and LPS, not IRI)
totalRNA	kidney	down	Zik1	FALSE	TRUE	TRUE	CLP & LPS	septic (CLP and LPS, not IRI)
totalRNA	kidney	down	4930481A15Rik	TRUE	FALSE	FALSE	IRI	IRI-specific
totalRNA	kidney	down	4930545H06Rik	TRUE	FALSE	FALSE	IRI	IRI-specific
totalRNA	kidney	down	4931406C07Rik	TRUE	FALSE	FALSE	IRI	IRI-specific
totalRNA	kidney	down	5830444B04Rik	TRUE	FALSE	FALSE	IRI	IRI-specific
totalRNA	kidney	down	6430571L13Rik	TRUE	FALSE	FALSE	IRI	IRI-specific
totalRNA	kidney	down	9530026P05Rik	TRUE	FALSE	FALSE	IRI	IRI-specific
totalRNA	kidney	down	A330023F24Rik	TRUE	FALSE	FALSE	IRI	IRI-specific
totalRNA	kidney	down	A930016O22Rik	TRUE	FALSE	FALSE	IRI	IRI-specific
totalRNA	kidney	down	Aacs	TRUE	FALSE	FALSE	IRI	IRI-specific
totalRNA	kidney	down	Abca13	TRUE	FALSE	FALSE	IRI	IRI-specific
totalRNA	kidney	down	Abca4	TRUE	FALSE	FALSE	IRI	IRI-specific
totalRNA	kidney	down	Abca8a	TRUE	FALSE	FALSE	IRI	IRI-specific
totalRNA	kidney	down	Abhd18	TRUE	FALSE	FALSE	IRI	IRI-specific
totalRNA	kidney	down	Acad8	TRUE	FALSE	FALSE	IRI	IRI-specific
totalRNA	kidney	down	Acadm	TRUE	FALSE	FALSE	IRI	IRI-specific
totalRNA	kidney	down	Acadsb	TRUE	FALSE	FALSE	IRI	IRI-specific
totalRNA	kidney	down	Acat1	TRUE	FALSE	FALSE	IRI	IRI-specific
totalRNA	kidney	down	Ace	TRUE	FALSE	FALSE	IRI	IRI-specific
totalRNA	kidney	down	Acsm5	TRUE	FALSE	FALSE	IRI	IRI-specific
totalRNA	kidney	down	Acvr2b	TRUE	FALSE	FALSE	IRI	IRI-specific
totalRNA	kidney	down	Acy1	TRUE	FALSE	FALSE	IRI	IRI-specific
totalRNA	kidney	down	Adamtsl3	TRUE	FALSE	FALSE	IRI	IRI-specific
totalRNA	kidney	down	Adcy10	TRUE	FALSE	FALSE	IRI	IRI-specific
totalRNA	kidney	down	Adhfe1	TRUE	FALSE	FALSE	IRI	IRI-specific
totalRNA	kidney	down	Adrb2	TRUE	FALSE	FALSE	IRI	IRI-specific
totalRNA	kidney	down	Agbl4	TRUE	FALSE	FALSE	IRI	IRI-specific
totalRNA	kidney	down	Akap5	TRUE	FALSE	FALSE	IRI	IRI-specific
totalRNA	kidney	down	Akr1c14	TRUE	FALSE	FALSE	IRI	IRI-specific
totalRNA	kidney	down	Akr1c18	TRUE	FALSE	FALSE	IRI	IRI-specific
totalRNA	kidney	down	Akr7a5	TRUE	FALSE	FALSE	IRI	IRI-specific
totalRNA	kidney	down	Aldh6a1	TRUE	FALSE	FALSE	IRI	IRI-specific
totalRNA	kidney	down	Aldh9a1	TRUE	FALSE	FALSE	IRI	IRI-specific
totalRNA	kidney	down	Altre	TRUE	FALSE	FALSE	IRI	IRI-specific
totalRNA	kidney	down	Apeh	TRUE	FALSE	FALSE	IRI	IRI-specific
totalRNA	kidney	down	Aph1c	TRUE	FALSE	FALSE	IRI	IRI-specific
totalRNA	kidney	down	Arl6ip1	TRUE	FALSE	FALSE	IRI	IRI-specific
totalRNA	kidney	down	Asl	TRUE	FALSE	FALSE	IRI	IRI-specific
totalRNA	kidney	down	Aspg	TRUE	FALSE	FALSE	IRI	IRI-specific
totalRNA	kidney	down	Atosa	TRUE	FALSE	FALSE	IRI	IRI-specific
totalRNA	kidney	down	Atp6v1c2	TRUE	FALSE	FALSE	IRI	IRI-specific
totalRNA	kidney	down	Auh	TRUE	FALSE	FALSE	IRI	IRI-specific
totalRNA	kidney	down	B930025P03Rik	TRUE	FALSE	FALSE	IRI	IRI-specific
totalRNA	kidney	down	Baiap3	TRUE	FALSE	FALSE	IRI	IRI-specific
totalRNA	kidney	down	Bckdha	TRUE	FALSE	FALSE	IRI	IRI-specific
totalRNA	kidney	down	Bdh1	TRUE	FALSE	FALSE	IRI	IRI-specific
totalRNA	kidney	down	Brdt	TRUE	FALSE	FALSE	IRI	IRI-specific
totalRNA	kidney	down	C1qtnf3	TRUE	FALSE	FALSE	IRI	IRI-specific
totalRNA	kidney	down	C8a	TRUE	FALSE	FALSE	IRI	IRI-specific
totalRNA	kidney	down	Cables1	TRUE	FALSE	FALSE	IRI	IRI-specific
totalRNA	kidney	down	Cabp1	TRUE	FALSE	FALSE	IRI	IRI-specific
totalRNA	kidney	down	Calb1	TRUE	FALSE	FALSE	IRI	IRI-specific
totalRNA	kidney	down	Camk2n1	TRUE	FALSE	FALSE	IRI	IRI-specific
totalRNA	kidney	down	Car14	TRUE	FALSE	FALSE	IRI	IRI-specific
totalRNA	kidney	down	Castor1	TRUE	FALSE	FALSE	IRI	IRI-specific
totalRNA	kidney	down	Cbs	TRUE	FALSE	FALSE	IRI	IRI-specific
totalRNA	kidney	down	Ccdc180	TRUE	FALSE	FALSE	IRI	IRI-specific
totalRNA	kidney	down	Ccl19	TRUE	FALSE	FALSE	IRI	IRI-specific
totalRNA	kidney	down	Ccpg1	TRUE	FALSE	FALSE	IRI	IRI-specific
totalRNA	kidney	down	Cct6b	TRUE	FALSE	FALSE	IRI	IRI-specific
totalRNA	kidney	down	Cecr2	TRUE	FALSE	FALSE	IRI	IRI-specific
totalRNA	kidney	down	Chst15	TRUE	FALSE	FALSE	IRI	IRI-specific
totalRNA	kidney	down	Chst7	TRUE	FALSE	FALSE	IRI	IRI-specific
totalRNA	kidney	down	Cir1	TRUE	FALSE	FALSE	IRI	IRI-specific
totalRNA	kidney	down	Cmip	TRUE	FALSE	FALSE	IRI	IRI-specific
totalRNA	kidney	down	Coch	TRUE	FALSE	FALSE	IRI	IRI-specific
totalRNA	kidney	down	Col4a3	TRUE	FALSE	FALSE	IRI	IRI-specific
totalRNA	kidney	down	Col4a4	TRUE	FALSE	FALSE	IRI	IRI-specific
totalRNA	kidney	down	Coq8a	TRUE	FALSE	FALSE	IRI	IRI-specific
totalRNA	kidney	down	Cpsf4l	TRUE	FALSE	FALSE	IRI	IRI-specific
totalRNA	kidney	down	Crebrf	TRUE	FALSE	FALSE	IRI	IRI-specific
totalRNA	kidney	down	Csmd1	TRUE	FALSE	FALSE	IRI	IRI-specific
totalRNA	kidney	down	Ctdspl	TRUE	FALSE	FALSE	IRI	IRI-specific
totalRNA	kidney	down	Ctnna3	TRUE	FALSE	FALSE	IRI	IRI-specific
totalRNA	kidney	down	Ctsf	TRUE	FALSE	FALSE	IRI	IRI-specific
totalRNA	kidney	down	Cxcl9	TRUE	FALSE	FALSE	IRI	IRI-specific
totalRNA	kidney	down	Cyp2d37-ps	TRUE	FALSE	FALSE	IRI	IRI-specific
totalRNA	kidney	down	Cyp4f15	TRUE	FALSE	FALSE	IRI	IRI-specific
totalRNA	kidney	down	D630029K05Rik	TRUE	FALSE	FALSE	IRI	IRI-specific
totalRNA	kidney	down	D7Ertd443e	TRUE	FALSE	FALSE	IRI	IRI-specific
totalRNA	kidney	down	Dbt	TRUE	FALSE	FALSE	IRI	IRI-specific
totalRNA	kidney	down	Dcxr	TRUE	FALSE	FALSE	IRI	IRI-specific
totalRNA	kidney	down	Depp1	TRUE	FALSE	FALSE	IRI	IRI-specific
totalRNA	kidney	down	Dhrs3	TRUE	FALSE	FALSE	IRI	IRI-specific
totalRNA	kidney	down	Dmgdh	TRUE	FALSE	FALSE	IRI	IRI-specific
totalRNA	kidney	down	Dpep1	TRUE	FALSE	FALSE	IRI	IRI-specific
totalRNA	kidney	down	Dpm1	TRUE	FALSE	FALSE	IRI	IRI-specific
totalRNA	kidney	down	Dyrk1b	TRUE	FALSE	FALSE	IRI	IRI-specific
totalRNA	kidney	down	E130102H24Rik	TRUE	FALSE	FALSE	IRI	IRI-specific
totalRNA	kidney	down	Ebp	TRUE	FALSE	FALSE	IRI	IRI-specific
totalRNA	kidney	down	Efcab2	TRUE	FALSE	FALSE	IRI	IRI-specific
totalRNA	kidney	down	Egf	TRUE	FALSE	FALSE	IRI	IRI-specific
totalRNA	kidney	down	Esrrb	TRUE	FALSE	FALSE	IRI	IRI-specific
totalRNA	kidney	down	Etaa1os	TRUE	FALSE	FALSE	IRI	IRI-specific
totalRNA	kidney	down	Etnppl	TRUE	FALSE	FALSE	IRI	IRI-specific
totalRNA	kidney	down	F830016B08Rik	TRUE	FALSE	FALSE	IRI	IRI-specific
totalRNA	kidney	down	Fbxo32	TRUE	FALSE	FALSE	IRI	IRI-specific
totalRNA	kidney	down	Fgf9	TRUE	FALSE	FALSE	IRI	IRI-specific
totalRNA	kidney	down	Fhl1	TRUE	FALSE	FALSE	IRI	IRI-specific
totalRNA	kidney	down	Fmo2	TRUE	FALSE	FALSE	IRI	IRI-specific
totalRNA	kidney	down	Fmo3	TRUE	FALSE	FALSE	IRI	IRI-specific
totalRNA	kidney	down	Fmod	TRUE	FALSE	FALSE	IRI	IRI-specific
totalRNA	kidney	down	Folr1	TRUE	FALSE	FALSE	IRI	IRI-specific
totalRNA	kidney	down	Gabarapl1	TRUE	FALSE	FALSE	IRI	IRI-specific
totalRNA	kidney	down	Gabbr1	TRUE	FALSE	FALSE	IRI	IRI-specific
totalRNA	kidney	down	Gcdh	TRUE	FALSE	FALSE	IRI	IRI-specific
totalRNA	kidney	down	Ggact	TRUE	FALSE	FALSE	IRI	IRI-specific
totalRNA	kidney	down	Gm10336	TRUE	FALSE	FALSE	IRI	IRI-specific
totalRNA	kidney	down	Gm4956	TRUE	FALSE	FALSE	IRI	IRI-specific
totalRNA	kidney	down	Gpr179	TRUE	FALSE	FALSE	IRI	IRI-specific
totalRNA	kidney	down	Gprasp2	TRUE	FALSE	FALSE	IRI	IRI-specific
totalRNA	kidney	down	Gpx6	TRUE	FALSE	FALSE	IRI	IRI-specific
totalRNA	kidney	down	Grin3b	TRUE	FALSE	FALSE	IRI	IRI-specific
totalRNA	kidney	down	Herpud1	TRUE	FALSE	FALSE	IRI	IRI-specific
totalRNA	kidney	down	Hgd	TRUE	FALSE	FALSE	IRI	IRI-specific
totalRNA	kidney	down	Hibadh	TRUE	FALSE	FALSE	IRI	IRI-specific
totalRNA	kidney	down	Hmgcr	TRUE	FALSE	FALSE	IRI	IRI-specific
totalRNA	kidney	down	Hrg	TRUE	FALSE	FALSE	IRI	IRI-specific
totalRNA	kidney	down	Hsd17b14	TRUE	FALSE	FALSE	IRI	IRI-specific
totalRNA	kidney	down	Idh2	TRUE	FALSE	FALSE	IRI	IRI-specific
totalRNA	kidney	down	Ifit1bl1	TRUE	FALSE	FALSE	IRI	IRI-specific
totalRNA	kidney	down	Ifit1bl2	TRUE	FALSE	FALSE	IRI	IRI-specific
totalRNA	kidney	down	Igfbp1	TRUE	FALSE	FALSE	IRI	IRI-specific
totalRNA	kidney	down	Igfbp4	TRUE	FALSE	FALSE	IRI	IRI-specific
totalRNA	kidney	down	Irs1	TRUE	FALSE	FALSE	IRI	IRI-specific
totalRNA	kidney	down	Irs2	TRUE	FALSE	FALSE	IRI	IRI-specific
totalRNA	kidney	down	Itih2	TRUE	FALSE	FALSE	IRI	IRI-specific
totalRNA	kidney	down	Itih5	TRUE	FALSE	FALSE	IRI	IRI-specific
totalRNA	kidney	down	Ivd	TRUE	FALSE	FALSE	IRI	IRI-specific
totalRNA	kidney	down	Kap	TRUE	FALSE	FALSE	IRI	IRI-specific
totalRNA	kidney	down	Kcnt1	TRUE	FALSE	FALSE	IRI	IRI-specific
totalRNA	kidney	down	Kiz	TRUE	FALSE	FALSE	IRI	IRI-specific
totalRNA	kidney	down	Klf12	TRUE	FALSE	FALSE	IRI	IRI-specific
totalRNA	kidney	down	Klf15	TRUE	FALSE	FALSE	IRI	IRI-specific
totalRNA	kidney	down	Klhl24	TRUE	FALSE	FALSE	IRI	IRI-specific
totalRNA	kidney	down	Klhl3	TRUE	FALSE	FALSE	IRI	IRI-specific
totalRNA	kidney	down	Klhl38	TRUE	FALSE	FALSE	IRI	IRI-specific
totalRNA	kidney	down	Kmo	TRUE	FALSE	FALSE	IRI	IRI-specific
totalRNA	kidney	down	Kyat3	TRUE	FALSE	FALSE	IRI	IRI-specific
totalRNA	kidney	down	Lamc3	TRUE	FALSE	FALSE	IRI	IRI-specific
totalRNA	kidney	down	Lancl3	TRUE	FALSE	FALSE	IRI	IRI-specific
totalRNA	kidney	down	Lap3	TRUE	FALSE	FALSE	IRI	IRI-specific
totalRNA	kidney	down	Larp6	TRUE	FALSE	FALSE	IRI	IRI-specific
totalRNA	kidney	down	Lhx1os	TRUE	FALSE	FALSE	IRI	IRI-specific
totalRNA	kidney	down	Lrit3	TRUE	FALSE	FALSE	IRI	IRI-specific
totalRNA	kidney	down	Lrrc19	TRUE	FALSE	FALSE	IRI	IRI-specific
totalRNA	kidney	down	Lrrc52	TRUE	FALSE	FALSE	IRI	IRI-specific
totalRNA	kidney	down	Lrrc71	TRUE	FALSE	FALSE	IRI	IRI-specific
totalRNA	kidney	down	Lysmd1	TRUE	FALSE	FALSE	IRI	IRI-specific
totalRNA	kidney	down	Map2k6	TRUE	FALSE	FALSE	IRI	IRI-specific
totalRNA	kidney	down	Marchf6	TRUE	FALSE	FALSE	IRI	IRI-specific
totalRNA	kidney	down	Mccc1	TRUE	FALSE	FALSE	IRI	IRI-specific
totalRNA	kidney	down	Me1	TRUE	FALSE	FALSE	IRI	IRI-specific
totalRNA	kidney	down	Med14	TRUE	FALSE	FALSE	IRI	IRI-specific
totalRNA	kidney	down	Mep1a	TRUE	FALSE	FALSE	IRI	IRI-specific
totalRNA	kidney	down	Mir3073b	TRUE	FALSE	FALSE	IRI	IRI-specific
totalRNA	kidney	down	Mir7661	TRUE	FALSE	FALSE	IRI	IRI-specific
totalRNA	kidney	down	Mir874	TRUE	FALSE	FALSE	IRI	IRI-specific
totalRNA	kidney	down	Mme	TRUE	FALSE	FALSE	IRI	IRI-specific
totalRNA	kidney	down	Mmut	TRUE	FALSE	FALSE	IRI	IRI-specific
totalRNA	kidney	down	Mpc2	TRUE	FALSE	FALSE	IRI	IRI-specific
totalRNA	kidney	down	Mpv17l	TRUE	FALSE	FALSE	IRI	IRI-specific
totalRNA	kidney	down	Mrnip	TRUE	FALSE	FALSE	IRI	IRI-specific
totalRNA	kidney	down	Mtmr10	TRUE	FALSE	FALSE	IRI	IRI-specific
totalRNA	kidney	down	Mturn	TRUE	FALSE	FALSE	IRI	IRI-specific
totalRNA	kidney	down	Myh14	TRUE	FALSE	FALSE	IRI	IRI-specific
totalRNA	kidney	down	Mylip	TRUE	FALSE	FALSE	IRI	IRI-specific
totalRNA	kidney	down	Mylk4	TRUE	FALSE	FALSE	IRI	IRI-specific
totalRNA	kidney	down	Myzap	TRUE	FALSE	FALSE	IRI	IRI-specific
totalRNA	kidney	down	N4bp2l1	TRUE	FALSE	FALSE	IRI	IRI-specific
totalRNA	kidney	down	Napsa	TRUE	FALSE	FALSE	IRI	IRI-specific
totalRNA	kidney	down	Ndrg2	TRUE	FALSE	FALSE	IRI	IRI-specific
totalRNA	kidney	down	Nfs1	TRUE	FALSE	FALSE	IRI	IRI-specific
totalRNA	kidney	down	Nphs2	TRUE	FALSE	FALSE	IRI	IRI-specific
totalRNA	kidney	down	Nxpe3	TRUE	FALSE	FALSE	IRI	IRI-specific
totalRNA	kidney	down	Osbpl1a	TRUE	FALSE	FALSE	IRI	IRI-specific
totalRNA	kidney	down	Pank1	TRUE	FALSE	FALSE	IRI	IRI-specific
totalRNA	kidney	down	Pcca	TRUE	FALSE	FALSE	IRI	IRI-specific
totalRNA	kidney	down	Pcmtd2	TRUE	FALSE	FALSE	IRI	IRI-specific
totalRNA	kidney	down	Pcsk6	TRUE	FALSE	FALSE	IRI	IRI-specific
totalRNA	kidney	down	Pdk3	TRUE	FALSE	FALSE	IRI	IRI-specific
totalRNA	kidney	down	Peli2	TRUE	FALSE	FALSE	IRI	IRI-specific
totalRNA	kidney	down	Phyhip	TRUE	FALSE	FALSE	IRI	IRI-specific
totalRNA	kidney	down	Pipox	TRUE	FALSE	FALSE	IRI	IRI-specific
totalRNA	kidney	down	Pla1a	TRUE	FALSE	FALSE	IRI	IRI-specific
totalRNA	kidney	down	Plxdc2	TRUE	FALSE	FALSE	IRI	IRI-specific
totalRNA	kidney	down	Pnpla7	TRUE	FALSE	FALSE	IRI	IRI-specific
totalRNA	kidney	down	Ptch1	TRUE	FALSE	FALSE	IRI	IRI-specific
totalRNA	kidney	down	Ptpdc1	TRUE	FALSE	FALSE	IRI	IRI-specific
totalRNA	kidney	down	Rasgef1b	TRUE	FALSE	FALSE	IRI	IRI-specific
totalRNA	kidney	down	Rbl2	TRUE	FALSE	FALSE	IRI	IRI-specific
totalRNA	kidney	down	Reln	TRUE	FALSE	FALSE	IRI	IRI-specific
totalRNA	kidney	down	Rgs9	TRUE	FALSE	FALSE	IRI	IRI-specific
totalRNA	kidney	down	Rhpn1	TRUE	FALSE	FALSE	IRI	IRI-specific
totalRNA	kidney	down	Ripor3	TRUE	FALSE	FALSE	IRI	IRI-specific
totalRNA	kidney	down	Rmnd5a	TRUE	FALSE	FALSE	IRI	IRI-specific
totalRNA	kidney	down	Rnf167	TRUE	FALSE	FALSE	IRI	IRI-specific
totalRNA	kidney	down	Rsph9	TRUE	FALSE	FALSE	IRI	IRI-specific
totalRNA	kidney	down	S100b	TRUE	FALSE	FALSE	IRI	IRI-specific
totalRNA	kidney	down	Sardh	TRUE	FALSE	FALSE	IRI	IRI-specific
totalRNA	kidney	down	Sat2	TRUE	FALSE	FALSE	IRI	IRI-specific
totalRNA	kidney	down	Sfxn2	TRUE	FALSE	FALSE	IRI	IRI-specific
totalRNA	kidney	down	Sfxn4	TRUE	FALSE	FALSE	IRI	IRI-specific
totalRNA	kidney	down	Slc12a3	TRUE	FALSE	FALSE	IRI	IRI-specific
totalRNA	kidney	down	Slc16a4	TRUE	FALSE	FALSE	IRI	IRI-specific
totalRNA	kidney	down	Slc16a7	TRUE	FALSE	FALSE	IRI	IRI-specific
totalRNA	kidney	down	Slc17a1	TRUE	FALSE	FALSE	IRI	IRI-specific
totalRNA	kidney	down	Slc22a19	TRUE	FALSE	FALSE	IRI	IRI-specific
totalRNA	kidney	down	Slc25a36	TRUE	FALSE	FALSE	IRI	IRI-specific
totalRNA	kidney	down	Slc26a4	TRUE	FALSE	FALSE	IRI	IRI-specific
totalRNA	kidney	down	Slc27a2	TRUE	FALSE	FALSE	IRI	IRI-specific
totalRNA	kidney	down	Slc43a1	TRUE	FALSE	FALSE	IRI	IRI-specific
totalRNA	kidney	down	Slc5a8	TRUE	FALSE	FALSE	IRI	IRI-specific
totalRNA	kidney	down	Slco1a6	TRUE	FALSE	FALSE	IRI	IRI-specific
totalRNA	kidney	down	Slit2	TRUE	FALSE	FALSE	IRI	IRI-specific
totalRNA	kidney	down	Sned1	TRUE	FALSE	FALSE	IRI	IRI-specific
totalRNA	kidney	down	Snx22	TRUE	FALSE	FALSE	IRI	IRI-specific
totalRNA	kidney	down	Sod2	TRUE	FALSE	FALSE	IRI	IRI-specific
totalRNA	kidney	down	Sox2ot	TRUE	FALSE	FALSE	IRI	IRI-specific
totalRNA	kidney	down	Sugct	TRUE	FALSE	FALSE	IRI	IRI-specific
totalRNA	kidney	down	Tbcel	TRUE	FALSE	FALSE	IRI	IRI-specific
totalRNA	kidney	down	Tc2n	TRUE	FALSE	FALSE	IRI	IRI-specific
totalRNA	kidney	down	Tet2	TRUE	FALSE	FALSE	IRI	IRI-specific
totalRNA	kidney	down	Tmt1a2	TRUE	FALSE	FALSE	IRI	IRI-specific
totalRNA	kidney	down	Tox3	TRUE	FALSE	FALSE	IRI	IRI-specific
totalRNA	kidney	down	Trpm6	TRUE	FALSE	FALSE	IRI	IRI-specific
totalRNA	kidney	down	Ttc36	TRUE	FALSE	FALSE	IRI	IRI-specific
totalRNA	kidney	down	Ttc7b	TRUE	FALSE	FALSE	IRI	IRI-specific
totalRNA	kidney	down	Txndc16	TRUE	FALSE	FALSE	IRI	IRI-specific
totalRNA	kidney	down	Ugt2b37	TRUE	FALSE	FALSE	IRI	IRI-specific
totalRNA	kidney	down	Upb1	TRUE	FALSE	FALSE	IRI	IRI-specific
totalRNA	kidney	down	Usp8	TRUE	FALSE	FALSE	IRI	IRI-specific
totalRNA	kidney	down	Vdr	TRUE	FALSE	FALSE	IRI	IRI-specific
totalRNA	kidney	down	Vill	TRUE	FALSE	FALSE	IRI	IRI-specific
totalRNA	kidney	down	Vmn1r19	TRUE	FALSE	FALSE	IRI	IRI-specific
totalRNA	kidney	down	Vmn1r20	TRUE	FALSE	FALSE	IRI	IRI-specific
totalRNA	kidney	down	Vwa3a	TRUE	FALSE	FALSE	IRI	IRI-specific
totalRNA	kidney	down	Ybx2	TRUE	FALSE	FALSE	IRI	IRI-specific
totalRNA	kidney	down	Ypel3	TRUE	FALSE	FALSE	IRI	IRI-specific
totalRNA	kidney	down	Zfp58	TRUE	FALSE	FALSE	IRI	IRI-specific
totalRNA	kidney	down	Zfp706	TRUE	FALSE	FALSE	IRI	IRI-specific
totalRNA	kidney	down	Zfp871	TRUE	FALSE	FALSE	IRI	IRI-specific
totalRNA	kidney	down	Zkscan14	TRUE	FALSE	FALSE	IRI	IRI-specific
totalRNA	kidney	down	Zmynd10	TRUE	FALSE	FALSE	IRI	IRI-specific
totalRNA	kidney	down	1700119H24Rik	TRUE	TRUE	FALSE	IRI & CLP	NA
totalRNA	kidney	down	1810034E14Rik	TRUE	TRUE	FALSE	IRI & CLP	NA
totalRNA	kidney	down	2310081J21Rik	TRUE	TRUE	FALSE	IRI & CLP	NA
totalRNA	kidney	down	2410003L11Rik	TRUE	TRUE	FALSE	IRI & CLP	NA
totalRNA	kidney	down	3110045C21Rik	TRUE	TRUE	FALSE	IRI & CLP	NA
totalRNA	kidney	down	4833439L19Rik	TRUE	TRUE	FALSE	IRI & CLP	NA
totalRNA	kidney	down	6330410L21Rik	TRUE	TRUE	FALSE	IRI & CLP	NA
totalRNA	kidney	down	6530403H02Rik	TRUE	TRUE	FALSE	IRI & CLP	NA
totalRNA	kidney	down	9430037G07Rik	TRUE	TRUE	FALSE	IRI & CLP	NA
totalRNA	kidney	down	AA388235	TRUE	TRUE	FALSE	IRI & CLP	NA
totalRNA	kidney	down	AA415398	TRUE	TRUE	FALSE	IRI & CLP	NA
totalRNA	kidney	down	Aadac	TRUE	TRUE	FALSE	IRI & CLP	NA
totalRNA	kidney	down	Abcc6	TRUE	TRUE	FALSE	IRI & CLP	NA
totalRNA	kidney	down	Abhd14a	TRUE	TRUE	FALSE	IRI & CLP	NA
totalRNA	kidney	down	Abhd14b	TRUE	TRUE	FALSE	IRI & CLP	NA
totalRNA	kidney	down	Abhd3	TRUE	TRUE	FALSE	IRI & CLP	NA
totalRNA	kidney	down	Acad12	TRUE	TRUE	FALSE	IRI & CLP	NA
totalRNA	kidney	down	Acmsd	TRUE	TRUE	FALSE	IRI & CLP	NA
totalRNA	kidney	down	Acsm2	TRUE	TRUE	FALSE	IRI & CLP	NA
totalRNA	kidney	down	Acss2	TRUE	TRUE	FALSE	IRI & CLP	NA
totalRNA	kidney	down	Acy3	TRUE	TRUE	FALSE	IRI & CLP	NA
totalRNA	kidney	down	Adtrp	TRUE	TRUE	FALSE	IRI & CLP	NA
totalRNA	kidney	down	Afm	TRUE	TRUE	FALSE	IRI & CLP	NA
totalRNA	kidney	down	Afmid	TRUE	TRUE	FALSE	IRI & CLP	NA
totalRNA	kidney	down	Agtr1a	TRUE	TRUE	FALSE	IRI & CLP	NA
totalRNA	kidney	down	Agxt2	TRUE	TRUE	FALSE	IRI & CLP	NA
totalRNA	kidney	down	Ahcyl2	TRUE	TRUE	FALSE	IRI & CLP	NA
totalRNA	kidney	down	Aifm3	TRUE	TRUE	FALSE	IRI & CLP	NA
totalRNA	kidney	down	Akr1a1	TRUE	TRUE	FALSE	IRI & CLP	NA
totalRNA	kidney	down	Akr1c21	TRUE	TRUE	FALSE	IRI & CLP	NA
totalRNA	kidney	down	Akr1d1	TRUE	TRUE	FALSE	IRI & CLP	NA
totalRNA	kidney	down	Albfm1	TRUE	TRUE	FALSE	IRI & CLP	NA
totalRNA	kidney	down	Aldh3b3	TRUE	TRUE	FALSE	IRI & CLP	NA
totalRNA	kidney	down	Aldh4a1	TRUE	TRUE	FALSE	IRI & CLP	NA
totalRNA	kidney	down	Aldh8a1	TRUE	TRUE	FALSE	IRI & CLP	NA
totalRNA	kidney	down	Amacr	TRUE	TRUE	FALSE	IRI & CLP	NA
totalRNA	kidney	down	Ank2	TRUE	TRUE	FALSE	IRI & CLP	NA
totalRNA	kidney	down	Ankib1	TRUE	TRUE	FALSE	IRI & CLP	NA
totalRNA	kidney	down	Ankrd13c	TRUE	TRUE	FALSE	IRI & CLP	NA
totalRNA	kidney	down	Ano4	TRUE	TRUE	FALSE	IRI & CLP	NA
totalRNA	kidney	down	Apoo	TRUE	TRUE	FALSE	IRI & CLP	NA
totalRNA	kidney	down	Aqp11	TRUE	TRUE	FALSE	IRI & CLP	NA
totalRNA	kidney	down	Aqp4	TRUE	TRUE	FALSE	IRI & CLP	NA
totalRNA	kidney	down	Arhgef19	TRUE	TRUE	FALSE	IRI & CLP	NA
totalRNA	kidney	down	Arhgef39	TRUE	TRUE	FALSE	IRI & CLP	NA
totalRNA	kidney	down	Armh4	TRUE	TRUE	FALSE	IRI & CLP	NA
totalRNA	kidney	down	Arpp19	TRUE	TRUE	FALSE	IRI & CLP	NA
totalRNA	kidney	down	Arsb	TRUE	TRUE	FALSE	IRI & CLP	NA
totalRNA	kidney	down	Asb9	TRUE	TRUE	FALSE	IRI & CLP	NA
totalRNA	kidney	down	Aspa	TRUE	TRUE	FALSE	IRI & CLP	NA
totalRNA	kidney	down	Aspdh	TRUE	TRUE	FALSE	IRI & CLP	NA
totalRNA	kidney	down	Aspn	TRUE	TRUE	FALSE	IRI & CLP	NA
totalRNA	kidney	down	Atp11a	TRUE	TRUE	FALSE	IRI & CLP	NA
totalRNA	kidney	down	Avpr1a	TRUE	TRUE	FALSE	IRI & CLP	NA
totalRNA	kidney	down	B3galnt1	TRUE	TRUE	FALSE	IRI & CLP	NA
totalRNA	kidney	down	B3gat2	TRUE	TRUE	FALSE	IRI & CLP	NA
totalRNA	kidney	down	BC026585	TRUE	TRUE	FALSE	IRI & CLP	NA
totalRNA	kidney	down	BC089597	TRUE	TRUE	FALSE	IRI & CLP	NA
totalRNA	kidney	down	Bcat2	TRUE	TRUE	FALSE	IRI & CLP	NA
totalRNA	kidney	down	Bcl11a	TRUE	TRUE	FALSE	IRI & CLP	NA
totalRNA	kidney	down	Bco2	TRUE	TRUE	FALSE	IRI & CLP	NA
totalRNA	kidney	down	Bdh2	TRUE	TRUE	FALSE	IRI & CLP	NA
totalRNA	kidney	down	Bnc2	TRUE	TRUE	FALSE	IRI & CLP	NA
totalRNA	kidney	down	Bphl	TRUE	TRUE	FALSE	IRI & CLP	NA
totalRNA	kidney	down	Bpnt1	TRUE	TRUE	FALSE	IRI & CLP	NA
totalRNA	kidney	down	Btnl9	TRUE	TRUE	FALSE	IRI & CLP	NA
totalRNA	kidney	down	C230072F16Rik	TRUE	TRUE	FALSE	IRI & CLP	NA
totalRNA	kidney	down	Cacna1e	TRUE	TRUE	FALSE	IRI & CLP	NA
totalRNA	kidney	down	Cadm2	TRUE	TRUE	FALSE	IRI & CLP	NA
totalRNA	kidney	down	Calml4	TRUE	TRUE	FALSE	IRI & CLP	NA
totalRNA	kidney	down	Car4	TRUE	TRUE	FALSE	IRI & CLP	NA
totalRNA	kidney	down	Ccdc170	TRUE	TRUE	FALSE	IRI & CLP	NA
totalRNA	kidney	down	Ccdc181	TRUE	TRUE	FALSE	IRI & CLP	NA
totalRNA	kidney	down	Ccdc6	TRUE	TRUE	FALSE	IRI & CLP	NA
totalRNA	kidney	down	Ccser2	TRUE	TRUE	FALSE	IRI & CLP	NA
totalRNA	kidney	down	Cd59b	TRUE	TRUE	FALSE	IRI & CLP	NA
totalRNA	kidney	down	Ces2h	TRUE	TRUE	FALSE	IRI & CLP	NA
totalRNA	kidney	down	Cetn4	TRUE	TRUE	FALSE	IRI & CLP	NA
totalRNA	kidney	down	Chd3	TRUE	TRUE	FALSE	IRI & CLP	NA
totalRNA	kidney	down	Chrna4	TRUE	TRUE	FALSE	IRI & CLP	NA
totalRNA	kidney	down	Chst3	TRUE	TRUE	FALSE	IRI & CLP	NA
totalRNA	kidney	down	Cideb	TRUE	TRUE	FALSE	IRI & CLP	NA
totalRNA	kidney	down	Cimip2a	TRUE	TRUE	FALSE	IRI & CLP	NA
totalRNA	kidney	down	Cit	TRUE	TRUE	FALSE	IRI & CLP	NA
totalRNA	kidney	down	Clec2h	TRUE	TRUE	FALSE	IRI & CLP	NA
totalRNA	kidney	down	Cltrn	TRUE	TRUE	FALSE	IRI & CLP	NA
totalRNA	kidney	down	Cmbl	TRUE	TRUE	FALSE	IRI & CLP	NA
totalRNA	kidney	down	Cndp2	TRUE	TRUE	FALSE	IRI & CLP	NA
totalRNA	kidney	down	Cntd1	TRUE	TRUE	FALSE	IRI & CLP	NA
totalRNA	kidney	down	Col19a1	TRUE	TRUE	FALSE	IRI & CLP	NA
totalRNA	kidney	down	Coq9	TRUE	TRUE	FALSE	IRI & CLP	NA
totalRNA	kidney	down	Corin	TRUE	TRUE	FALSE	IRI & CLP	NA
totalRNA	kidney	down	Cpne4	TRUE	TRUE	FALSE	IRI & CLP	NA
totalRNA	kidney	down	Csrp2	TRUE	TRUE	FALSE	IRI & CLP	NA
totalRNA	kidney	down	Cubn	TRUE	TRUE	FALSE	IRI & CLP	NA
totalRNA	kidney	down	Cyp2d12	TRUE	TRUE	FALSE	IRI & CLP	NA
totalRNA	kidney	down	Cyp2d26	TRUE	TRUE	FALSE	IRI & CLP	NA
totalRNA	kidney	down	Cyp2j11	TRUE	TRUE	FALSE	IRI & CLP	NA
totalRNA	kidney	down	Cyp2j5	TRUE	TRUE	FALSE	IRI & CLP	NA
totalRNA	kidney	down	Cyp51	TRUE	TRUE	FALSE	IRI & CLP	NA
totalRNA	kidney	down	Cyp7b1	TRUE	TRUE	FALSE	IRI & CLP	NA
totalRNA	kidney	down	D130043K22Rik	TRUE	TRUE	FALSE	IRI & CLP	NA
totalRNA	kidney	down	D630023F18Rik	TRUE	TRUE	FALSE	IRI & CLP	NA
totalRNA	kidney	down	D630024D03Rik	TRUE	TRUE	FALSE	IRI & CLP	NA
totalRNA	kidney	down	Dact1	TRUE	TRUE	FALSE	IRI & CLP	NA
totalRNA	kidney	down	Ddt	TRUE	TRUE	FALSE	IRI & CLP	NA
totalRNA	kidney	down	Defb29	TRUE	TRUE	FALSE	IRI & CLP	NA
totalRNA	kidney	down	Dgkb	TRUE	TRUE	FALSE	IRI & CLP	NA
totalRNA	kidney	down	Dhfr	TRUE	TRUE	FALSE	IRI & CLP	NA
totalRNA	kidney	down	Dleu7	TRUE	TRUE	FALSE	IRI & CLP	NA
totalRNA	kidney	down	Dmac2	TRUE	TRUE	FALSE	IRI & CLP	NA
totalRNA	kidney	down	Dnah11	TRUE	TRUE	FALSE	IRI & CLP	NA
totalRNA	kidney	down	Dnah7b	TRUE	TRUE	FALSE	IRI & CLP	NA
totalRNA	kidney	down	Dnaja4	TRUE	TRUE	FALSE	IRI & CLP	NA
totalRNA	kidney	down	Dnajc13	TRUE	TRUE	FALSE	IRI & CLP	NA
totalRNA	kidney	down	Dnajc6	TRUE	TRUE	FALSE	IRI & CLP	NA
totalRNA	kidney	down	Dqx1	TRUE	TRUE	FALSE	IRI & CLP	NA
totalRNA	kidney	down	Duox1	TRUE	TRUE	FALSE	IRI & CLP	NA
totalRNA	kidney	down	Dusp15	TRUE	TRUE	FALSE	IRI & CLP	NA
totalRNA	kidney	down	Dync2h1	TRUE	TRUE	FALSE	IRI & CLP	NA
totalRNA	kidney	down	Ece1	TRUE	TRUE	FALSE	IRI & CLP	NA
totalRNA	kidney	down	Eci3	TRUE	TRUE	FALSE	IRI & CLP	NA
totalRNA	kidney	down	Ell3	TRUE	TRUE	FALSE	IRI & CLP	NA
totalRNA	kidney	down	Enpp3	TRUE	TRUE	FALSE	IRI & CLP	NA
totalRNA	kidney	down	Erc2	TRUE	TRUE	FALSE	IRI & CLP	NA
totalRNA	kidney	down	Evc	TRUE	TRUE	FALSE	IRI & CLP	NA
totalRNA	kidney	down	Fabp5	TRUE	TRUE	FALSE	IRI & CLP	NA
totalRNA	kidney	down	Fads2	TRUE	TRUE	FALSE	IRI & CLP	NA
totalRNA	kidney	down	Fam107a	TRUE	TRUE	FALSE	IRI & CLP	NA
totalRNA	kidney	down	Fam149a	TRUE	TRUE	FALSE	IRI & CLP	NA
totalRNA	kidney	down	Fam151a	TRUE	TRUE	FALSE	IRI & CLP	NA
totalRNA	kidney	down	Fam210a	TRUE	TRUE	FALSE	IRI & CLP	NA
totalRNA	kidney	down	Fam217a	TRUE	TRUE	FALSE	IRI & CLP	NA
totalRNA	kidney	down	Fam81a	TRUE	TRUE	FALSE	IRI & CLP	NA
totalRNA	kidney	down	Fancd2os	TRUE	TRUE	FALSE	IRI & CLP	NA
totalRNA	kidney	down	Far1	TRUE	TRUE	FALSE	IRI & CLP	NA
totalRNA	kidney	down	Fbp1	TRUE	TRUE	FALSE	IRI & CLP	NA
totalRNA	kidney	down	Fbxo43	TRUE	TRUE	FALSE	IRI & CLP	NA
totalRNA	kidney	down	Fbxo7	TRUE	TRUE	FALSE	IRI & CLP	NA
totalRNA	kidney	down	Fcamr	TRUE	TRUE	FALSE	IRI & CLP	NA
totalRNA	kidney	down	Fcgr2b	TRUE	TRUE	FALSE	IRI & CLP	NA
totalRNA	kidney	down	Fgf1	TRUE	TRUE	FALSE	IRI & CLP	NA
totalRNA	kidney	down	Flt3	TRUE	TRUE	FALSE	IRI & CLP	NA
totalRNA	kidney	down	Flvcr2	TRUE	TRUE	FALSE	IRI & CLP	NA
totalRNA	kidney	down	Fmo5	TRUE	TRUE	FALSE	IRI & CLP	NA
totalRNA	kidney	down	Folr2	TRUE	TRUE	FALSE	IRI & CLP	NA
totalRNA	kidney	down	Frmpd3	TRUE	TRUE	FALSE	IRI & CLP	NA
totalRNA	kidney	down	Frs3	TRUE	TRUE	FALSE	IRI & CLP	NA
totalRNA	kidney	down	Fut9	TRUE	TRUE	FALSE	IRI & CLP	NA
totalRNA	kidney	down	Galm	TRUE	TRUE	FALSE	IRI & CLP	NA
totalRNA	kidney	down	Galnt11	TRUE	TRUE	FALSE	IRI & CLP	NA
totalRNA	kidney	down	Gas2	TRUE	TRUE	FALSE	IRI & CLP	NA
totalRNA	kidney	down	Gatd3a	TRUE	TRUE	FALSE	IRI & CLP	NA
totalRNA	kidney	down	Gatm	TRUE	TRUE	FALSE	IRI & CLP	NA
totalRNA	kidney	down	Gcnt1	TRUE	TRUE	FALSE	IRI & CLP	NA
totalRNA	kidney	down	Ggt1	TRUE	TRUE	FALSE	IRI & CLP	NA
totalRNA	kidney	down	Gk	TRUE	TRUE	FALSE	IRI & CLP	NA
totalRNA	kidney	down	Glb1	TRUE	TRUE	FALSE	IRI & CLP	NA
totalRNA	kidney	down	Glb1l	TRUE	TRUE	FALSE	IRI & CLP	NA
totalRNA	kidney	down	Glyat	TRUE	TRUE	FALSE	IRI & CLP	NA
totalRNA	kidney	down	Gm15645	TRUE	TRUE	FALSE	IRI & CLP	NA
totalRNA	kidney	down	Gm4952	TRUE	TRUE	FALSE	IRI & CLP	NA
totalRNA	kidney	down	Gm6878	TRUE	TRUE	FALSE	IRI & CLP	NA
totalRNA	kidney	down	Gpc4	TRUE	TRUE	FALSE	IRI & CLP	NA
totalRNA	kidney	down	Gpc6	TRUE	TRUE	FALSE	IRI & CLP	NA
totalRNA	kidney	down	Gpr137b	TRUE	TRUE	FALSE	IRI & CLP	NA
totalRNA	kidney	down	Gpr137b-ps	TRUE	TRUE	FALSE	IRI & CLP	NA
totalRNA	kidney	down	Grb7	TRUE	TRUE	FALSE	IRI & CLP	NA
totalRNA	kidney	down	Greb1	TRUE	TRUE	FALSE	IRI & CLP	NA
totalRNA	kidney	down	Grin3a	TRUE	TRUE	FALSE	IRI & CLP	NA
totalRNA	kidney	down	Grtp1	TRUE	TRUE	FALSE	IRI & CLP	NA
totalRNA	kidney	down	Gucy2g	TRUE	TRUE	FALSE	IRI & CLP	NA
totalRNA	kidney	down	Gys2	TRUE	TRUE	FALSE	IRI & CLP	NA
totalRNA	kidney	down	Haao	TRUE	TRUE	FALSE	IRI & CLP	NA
totalRNA	kidney	down	Hao2	TRUE	TRUE	FALSE	IRI & CLP	NA
totalRNA	kidney	down	Hcar1	TRUE	TRUE	FALSE	IRI & CLP	NA
totalRNA	kidney	down	Herc4	TRUE	TRUE	FALSE	IRI & CLP	NA
totalRNA	kidney	down	Hexb	TRUE	TRUE	FALSE	IRI & CLP	NA
totalRNA	kidney	down	Hsd3b2	TRUE	TRUE	FALSE	IRI & CLP	NA
totalRNA	kidney	down	Hsd3b4	TRUE	TRUE	FALSE	IRI & CLP	NA
totalRNA	kidney	down	Hunk	TRUE	TRUE	FALSE	IRI & CLP	NA
totalRNA	kidney	down	Hykk	TRUE	TRUE	FALSE	IRI & CLP	NA
totalRNA	kidney	down	Id4	TRUE	TRUE	FALSE	IRI & CLP	NA
totalRNA	kidney	down	Ido2	TRUE	TRUE	FALSE	IRI & CLP	NA
totalRNA	kidney	down	Ift122	TRUE	TRUE	FALSE	IRI & CLP	NA
totalRNA	kidney	down	Iyd	TRUE	TRUE	FALSE	IRI & CLP	NA
totalRNA	kidney	down	Katnal2	TRUE	TRUE	FALSE	IRI & CLP	NA
totalRNA	kidney	down	Kcng1	TRUE	TRUE	FALSE	IRI & CLP	NA
totalRNA	kidney	down	Kcnj13	TRUE	TRUE	FALSE	IRI & CLP	NA
totalRNA	kidney	down	Kl	TRUE	TRUE	FALSE	IRI & CLP	NA
totalRNA	kidney	down	Lactb2	TRUE	TRUE	FALSE	IRI & CLP	NA
totalRNA	kidney	down	Lama3	TRUE	TRUE	FALSE	IRI & CLP	NA
totalRNA	kidney	down	Ldc1	TRUE	TRUE	FALSE	IRI & CLP	NA
totalRNA	kidney	down	Lin7a	TRUE	TRUE	FALSE	IRI & CLP	NA
totalRNA	kidney	down	Lman2l	TRUE	TRUE	FALSE	IRI & CLP	NA
totalRNA	kidney	down	Lrp2	TRUE	TRUE	FALSE	IRI & CLP	NA
totalRNA	kidney	down	Lrrc66	TRUE	TRUE	FALSE	IRI & CLP	NA
totalRNA	kidney	down	Lrriq3	TRUE	TRUE	FALSE	IRI & CLP	NA
totalRNA	kidney	down	Lyplal1	TRUE	TRUE	FALSE	IRI & CLP	NA
totalRNA	kidney	down	Lztr1	TRUE	TRUE	FALSE	IRI & CLP	NA
totalRNA	kidney	down	Macrod2	TRUE	TRUE	FALSE	IRI & CLP	NA
totalRNA	kidney	down	Map3k15	TRUE	TRUE	FALSE	IRI & CLP	NA
totalRNA	kidney	down	Mapk8ip1	TRUE	TRUE	FALSE	IRI & CLP	NA
totalRNA	kidney	down	Mccc2	TRUE	TRUE	FALSE	IRI & CLP	NA
totalRNA	kidney	down	Mcoln3	TRUE	TRUE	FALSE	IRI & CLP	NA
totalRNA	kidney	down	Meox2	TRUE	TRUE	FALSE	IRI & CLP	NA
totalRNA	kidney	down	Mep1b	TRUE	TRUE	FALSE	IRI & CLP	NA
totalRNA	kidney	down	Mettl26	TRUE	TRUE	FALSE	IRI & CLP	NA
totalRNA	kidney	down	Mfsd1	TRUE	TRUE	FALSE	IRI & CLP	NA
totalRNA	kidney	down	Mindy4	TRUE	TRUE	FALSE	IRI & CLP	NA
totalRNA	kidney	down	Mir190a	TRUE	TRUE	FALSE	IRI & CLP	NA
totalRNA	kidney	down	Mob3b	TRUE	TRUE	FALSE	IRI & CLP	NA
totalRNA	kidney	down	Mogat2	TRUE	TRUE	FALSE	IRI & CLP	NA
totalRNA	kidney	down	Morn2	TRUE	TRUE	FALSE	IRI & CLP	NA
totalRNA	kidney	down	Mpped2	TRUE	TRUE	FALSE	IRI & CLP	NA
totalRNA	kidney	down	Mroh7	TRUE	TRUE	FALSE	IRI & CLP	NA
totalRNA	kidney	down	Msmp	TRUE	TRUE	FALSE	IRI & CLP	NA
totalRNA	kidney	down	Myrfl	TRUE	TRUE	FALSE	IRI & CLP	NA
totalRNA	kidney	down	Nat8f1	TRUE	TRUE	FALSE	IRI & CLP	NA
totalRNA	kidney	down	Nat8f7	TRUE	TRUE	FALSE	IRI & CLP	NA
totalRNA	kidney	down	Ndrg4	TRUE	TRUE	FALSE	IRI & CLP	NA
totalRNA	kidney	down	Nepn	TRUE	TRUE	FALSE	IRI & CLP	NA
totalRNA	kidney	down	Neu2	TRUE	TRUE	FALSE	IRI & CLP	NA
totalRNA	kidney	down	Ngef	TRUE	TRUE	FALSE	IRI & CLP	NA
totalRNA	kidney	down	Nipal3	TRUE	TRUE	FALSE	IRI & CLP	NA
totalRNA	kidney	down	Nit2	TRUE	TRUE	FALSE	IRI & CLP	NA
totalRNA	kidney	down	Nme3	TRUE	TRUE	FALSE	IRI & CLP	NA
totalRNA	kidney	down	Nnt	TRUE	TRUE	FALSE	IRI & CLP	NA
totalRNA	kidney	down	Nox4	TRUE	TRUE	FALSE	IRI & CLP	NA
totalRNA	kidney	down	Npr2	TRUE	TRUE	FALSE	IRI & CLP	NA
totalRNA	kidney	down	Npy1r	TRUE	TRUE	FALSE	IRI & CLP	NA
totalRNA	kidney	down	Nsg2	TRUE	TRUE	FALSE	IRI & CLP	NA
totalRNA	kidney	down	Ntf3	TRUE	TRUE	FALSE	IRI & CLP	NA
totalRNA	kidney	down	Ntng1	TRUE	TRUE	FALSE	IRI & CLP	NA
totalRNA	kidney	down	Odad3	TRUE	TRUE	FALSE	IRI & CLP	NA
totalRNA	kidney	down	Odc1	TRUE	TRUE	FALSE	IRI & CLP	NA
totalRNA	kidney	down	Osbp2	TRUE	TRUE	FALSE	IRI & CLP	NA
totalRNA	kidney	down	Osbpl8	TRUE	TRUE	FALSE	IRI & CLP	NA
totalRNA	kidney	down	Oxct1	TRUE	TRUE	FALSE	IRI & CLP	NA
totalRNA	kidney	down	Pah	TRUE	TRUE	FALSE	IRI & CLP	NA
totalRNA	kidney	down	Paics	TRUE	TRUE	FALSE	IRI & CLP	NA
totalRNA	kidney	down	Panct2	TRUE	TRUE	FALSE	IRI & CLP	NA
totalRNA	kidney	down	Papss2	TRUE	TRUE	FALSE	IRI & CLP	NA
totalRNA	kidney	down	Pbld2	TRUE	TRUE	FALSE	IRI & CLP	NA
totalRNA	kidney	down	Pcbd1	TRUE	TRUE	FALSE	IRI & CLP	NA
totalRNA	kidney	down	Pcdh17	TRUE	TRUE	FALSE	IRI & CLP	NA
totalRNA	kidney	down	Pcyt2	TRUE	TRUE	FALSE	IRI & CLP	NA
totalRNA	kidney	down	Pde1a	TRUE	TRUE	FALSE	IRI & CLP	NA
totalRNA	kidney	down	Pdgfd	TRUE	TRUE	FALSE	IRI & CLP	NA
totalRNA	kidney	down	Pdp2	TRUE	TRUE	FALSE	IRI & CLP	NA
totalRNA	kidney	down	Pecr	TRUE	TRUE	FALSE	IRI & CLP	NA
totalRNA	kidney	down	Pepd	TRUE	TRUE	FALSE	IRI & CLP	NA
totalRNA	kidney	down	Perm1	TRUE	TRUE	FALSE	IRI & CLP	NA
totalRNA	kidney	down	Pfn3	TRUE	TRUE	FALSE	IRI & CLP	NA
totalRNA	kidney	down	Pgap6	TRUE	TRUE	FALSE	IRI & CLP	NA
totalRNA	kidney	down	Phospho1	TRUE	TRUE	FALSE	IRI & CLP	NA
totalRNA	kidney	down	Pi4ka	TRUE	TRUE	FALSE	IRI & CLP	NA
totalRNA	kidney	down	Pigg	TRUE	TRUE	FALSE	IRI & CLP	NA
totalRNA	kidney	down	Plekha6	TRUE	TRUE	FALSE	IRI & CLP	NA
totalRNA	kidney	down	Pmpcb	TRUE	TRUE	FALSE	IRI & CLP	NA
totalRNA	kidney	down	Ppa2	TRUE	TRUE	FALSE	IRI & CLP	NA
totalRNA	kidney	down	Ppt2	TRUE	TRUE	FALSE	IRI & CLP	NA
totalRNA	kidney	down	Prkcz	TRUE	TRUE	FALSE	IRI & CLP	NA
totalRNA	kidney	down	Proc	TRUE	TRUE	FALSE	IRI & CLP	NA
totalRNA	kidney	down	Prok1	TRUE	TRUE	FALSE	IRI & CLP	NA
totalRNA	kidney	down	Prom2	TRUE	TRUE	FALSE	IRI & CLP	NA
totalRNA	kidney	down	Prss35	TRUE	TRUE	FALSE	IRI & CLP	NA
totalRNA	kidney	down	Prss53	TRUE	TRUE	FALSE	IRI & CLP	NA
totalRNA	kidney	down	Pvalb	TRUE	TRUE	FALSE	IRI & CLP	NA
totalRNA	kidney	down	Pzp	TRUE	TRUE	FALSE	IRI & CLP	NA
totalRNA	kidney	down	Qdpr	TRUE	TRUE	FALSE	IRI & CLP	NA
totalRNA	kidney	down	Rab36	TRUE	TRUE	FALSE	IRI & CLP	NA
totalRNA	kidney	down	Rasgrp1	TRUE	TRUE	FALSE	IRI & CLP	NA
totalRNA	kidney	down	Rdh5	TRUE	TRUE	FALSE	IRI & CLP	NA
totalRNA	kidney	down	Reps2	TRUE	TRUE	FALSE	IRI & CLP	NA
totalRNA	kidney	down	Rfng	TRUE	TRUE	FALSE	IRI & CLP	NA
totalRNA	kidney	down	Rgl1	TRUE	TRUE	FALSE	IRI & CLP	NA
totalRNA	kidney	down	Rph3a	TRUE	TRUE	FALSE	IRI & CLP	NA
totalRNA	kidney	down	Rps23rg1	TRUE	TRUE	FALSE	IRI & CLP	NA
totalRNA	kidney	down	Ryr2	TRUE	TRUE	FALSE	IRI & CLP	NA
totalRNA	kidney	down	Sap18	TRUE	TRUE	FALSE	IRI & CLP	NA
totalRNA	kidney	down	Sap30	TRUE	TRUE	FALSE	IRI & CLP	NA
totalRNA	kidney	down	Scrn3	TRUE	TRUE	FALSE	IRI & CLP	NA
totalRNA	kidney	down	Sdc2	TRUE	TRUE	FALSE	IRI & CLP	NA
totalRNA	kidney	down	Sema4g	TRUE	TRUE	FALSE	IRI & CLP	NA
totalRNA	kidney	down	Sfrp1	TRUE	TRUE	FALSE	IRI & CLP	NA
totalRNA	kidney	down	Sfxn5	TRUE	TRUE	FALSE	IRI & CLP	NA
totalRNA	kidney	down	Slc13a5	TRUE	TRUE	FALSE	IRI & CLP	NA
totalRNA	kidney	down	Slc15a2	TRUE	TRUE	FALSE	IRI & CLP	NA
totalRNA	kidney	down	Slc17a3	TRUE	TRUE	FALSE	IRI & CLP	NA
totalRNA	kidney	down	Slc1a1	TRUE	TRUE	FALSE	IRI & CLP	NA
totalRNA	kidney	down	Slc22a1	TRUE	TRUE	FALSE	IRI & CLP	NA
totalRNA	kidney	down	Slc22a18	TRUE	TRUE	FALSE	IRI & CLP	NA
totalRNA	kidney	down	Slc22a2	TRUE	TRUE	FALSE	IRI & CLP	NA
totalRNA	kidney	down	Slc22a22	TRUE	TRUE	FALSE	IRI & CLP	NA
totalRNA	kidney	down	Slc22a26	TRUE	TRUE	FALSE	IRI & CLP	NA
totalRNA	kidney	down	Slc22a27	TRUE	TRUE	FALSE	IRI & CLP	NA
totalRNA	kidney	down	Slc22a28	TRUE	TRUE	FALSE	IRI & CLP	NA
totalRNA	kidney	down	Slc22a30	TRUE	TRUE	FALSE	IRI & CLP	NA
totalRNA	kidney	down	Slc2a12	TRUE	TRUE	FALSE	IRI & CLP	NA
totalRNA	kidney	down	Slc33a1	TRUE	TRUE	FALSE	IRI & CLP	NA
totalRNA	kidney	down	Slc34a1	TRUE	TRUE	FALSE	IRI & CLP	NA
totalRNA	kidney	down	Slc34a3	TRUE	TRUE	FALSE	IRI & CLP	NA
totalRNA	kidney	down	Slc39a8	TRUE	TRUE	FALSE	IRI & CLP	NA
totalRNA	kidney	down	Slc3a1	TRUE	TRUE	FALSE	IRI & CLP	NA
totalRNA	kidney	down	Slc46a3	TRUE	TRUE	FALSE	IRI & CLP	NA
totalRNA	kidney	down	Slc6a19	TRUE	TRUE	FALSE	IRI & CLP	NA
totalRNA	kidney	down	Slc6a20b	TRUE	TRUE	FALSE	IRI & CLP	NA
totalRNA	kidney	down	Slc6a7	TRUE	TRUE	FALSE	IRI & CLP	NA
totalRNA	kidney	down	Slco1a1	TRUE	TRUE	FALSE	IRI & CLP	NA
totalRNA	kidney	down	Slit1	TRUE	TRUE	FALSE	IRI & CLP	NA
totalRNA	kidney	down	Smarca2	TRUE	TRUE	FALSE	IRI & CLP	NA
totalRNA	kidney	down	Smim24	TRUE	TRUE	FALSE	IRI & CLP	NA
totalRNA	kidney	down	Smpdl3a	TRUE	TRUE	FALSE	IRI & CLP	NA
totalRNA	kidney	down	Snx29	TRUE	TRUE	FALSE	IRI & CLP	NA
totalRNA	kidney	down	Sord	TRUE	TRUE	FALSE	IRI & CLP	NA
totalRNA	kidney	down	Sptssb	TRUE	TRUE	FALSE	IRI & CLP	NA
totalRNA	kidney	down	Srd5a2	TRUE	TRUE	FALSE	IRI & CLP	NA
totalRNA	kidney	down	St8sia1	TRUE	TRUE	FALSE	IRI & CLP	NA
totalRNA	kidney	down	Stamos	TRUE	TRUE	FALSE	IRI & CLP	NA
totalRNA	kidney	down	Stxbp5l	TRUE	TRUE	FALSE	IRI & CLP	NA
totalRNA	kidney	down	Susd2	TRUE	TRUE	FALSE	IRI & CLP	NA
totalRNA	kidney	down	Syp	TRUE	TRUE	FALSE	IRI & CLP	NA
totalRNA	kidney	down	Tbc1d10a	TRUE	TRUE	FALSE	IRI & CLP	NA
totalRNA	kidney	down	Tbxas1	TRUE	TRUE	FALSE	IRI & CLP	NA
totalRNA	kidney	down	Tcn2	TRUE	TRUE	FALSE	IRI & CLP	NA
totalRNA	kidney	down	Thrb	TRUE	TRUE	FALSE	IRI & CLP	NA
totalRNA	kidney	down	Tinag	TRUE	TRUE	FALSE	IRI & CLP	NA
totalRNA	kidney	down	Tldc2	TRUE	TRUE	FALSE	IRI & CLP	NA
totalRNA	kidney	down	Tln2	TRUE	TRUE	FALSE	IRI & CLP	NA
totalRNA	kidney	down	Tm2d2	TRUE	TRUE	FALSE	IRI & CLP	NA
totalRNA	kidney	down	Tm7sf3	TRUE	TRUE	FALSE	IRI & CLP	NA
totalRNA	kidney	down	Tmem169	TRUE	TRUE	FALSE	IRI & CLP	NA
totalRNA	kidney	down	Tmem178	TRUE	TRUE	FALSE	IRI & CLP	NA
totalRNA	kidney	down	Tmem207	TRUE	TRUE	FALSE	IRI & CLP	NA
totalRNA	kidney	down	Tmem229a	TRUE	TRUE	FALSE	IRI & CLP	NA
totalRNA	kidney	down	Tmem25	TRUE	TRUE	FALSE	IRI & CLP	NA
totalRNA	kidney	down	Tmem26	TRUE	TRUE	FALSE	IRI & CLP	NA
totalRNA	kidney	down	Tmem64	TRUE	TRUE	FALSE	IRI & CLP	NA
totalRNA	kidney	down	Tnfaip8	TRUE	TRUE	FALSE	IRI & CLP	NA
totalRNA	kidney	down	Tpmt	TRUE	TRUE	FALSE	IRI & CLP	NA
totalRNA	kidney	down	Trabd2b	TRUE	TRUE	FALSE	IRI & CLP	NA
totalRNA	kidney	down	Ugt2b38	TRUE	TRUE	FALSE	IRI & CLP	NA
totalRNA	kidney	down	Ugt3a1	TRUE	TRUE	FALSE	IRI & CLP	NA
totalRNA	kidney	down	Ugt3a2	TRUE	TRUE	FALSE	IRI & CLP	NA
totalRNA	kidney	down	Vwa2	TRUE	TRUE	FALSE	IRI & CLP	NA
totalRNA	kidney	down	Wdr86	TRUE	TRUE	FALSE	IRI & CLP	NA
totalRNA	kidney	down	Wfdc15b	TRUE	TRUE	FALSE	IRI & CLP	NA
totalRNA	kidney	down	Wnk1	TRUE	TRUE	FALSE	IRI & CLP	NA
totalRNA	kidney	down	Xpnpep2	TRUE	TRUE	FALSE	IRI & CLP	NA
totalRNA	kidney	down	Zeb2os	TRUE	TRUE	FALSE	IRI & CLP	NA
totalRNA	kidney	down	Zfp101	TRUE	TRUE	FALSE	IRI & CLP	NA
totalRNA	kidney	down	Zfp874a	TRUE	TRUE	FALSE	IRI & CLP	NA
totalRNA	kidney	down	6330415B21Rik	TRUE	TRUE	TRUE	IRI & CLP & LPS	shared by all models
totalRNA	kidney	down	AA536875	TRUE	TRUE	TRUE	IRI & CLP & LPS	shared by all models
totalRNA	kidney	down	Abat	TRUE	TRUE	TRUE	IRI & CLP & LPS	shared by all models
totalRNA	kidney	down	Acsm1	TRUE	TRUE	TRUE	IRI & CLP & LPS	shared by all models
totalRNA	kidney	down	Ass1	TRUE	TRUE	TRUE	IRI & CLP & LPS	shared by all models
totalRNA	kidney	down	Asxl3	TRUE	TRUE	TRUE	IRI & CLP & LPS	shared by all models
totalRNA	kidney	down	Cd209a	TRUE	TRUE	TRUE	IRI & CLP & LPS	shared by all models
totalRNA	kidney	down	Cela1	TRUE	TRUE	TRUE	IRI & CLP & LPS	shared by all models
totalRNA	kidney	down	Ces1e	TRUE	TRUE	TRUE	IRI & CLP & LPS	shared by all models
totalRNA	kidney	down	Ces1f	TRUE	TRUE	TRUE	IRI & CLP & LPS	shared by all models
totalRNA	kidney	down	Cldn18	TRUE	TRUE	TRUE	IRI & CLP & LPS	shared by all models
totalRNA	kidney	down	Clec9a	TRUE	TRUE	TRUE	IRI & CLP & LPS	shared by all models
totalRNA	kidney	down	Cndp1	TRUE	TRUE	TRUE	IRI & CLP & LPS	shared by all models
totalRNA	kidney	down	Col6a6	TRUE	TRUE	TRUE	IRI & CLP & LPS	shared by all models
totalRNA	kidney	down	Cyp2j13	TRUE	TRUE	TRUE	IRI & CLP & LPS	shared by all models
totalRNA	kidney	down	Cyp4b1	TRUE	TRUE	TRUE	IRI & CLP & LPS	shared by all models
totalRNA	kidney	down	Degs2	TRUE	TRUE	TRUE	IRI & CLP & LPS	shared by all models
totalRNA	kidney	down	Dnajc12	TRUE	TRUE	TRUE	IRI & CLP & LPS	shared by all models
totalRNA	kidney	down	Emid1	TRUE	TRUE	TRUE	IRI & CLP & LPS	shared by all models
totalRNA	kidney	down	Ggct	TRUE	TRUE	TRUE	IRI & CLP & LPS	shared by all models
totalRNA	kidney	down	Gm15348	TRUE	TRUE	TRUE	IRI & CLP & LPS	shared by all models
totalRNA	kidney	down	Hapln1	TRUE	TRUE	TRUE	IRI & CLP & LPS	shared by all models
totalRNA	kidney	down	Idi1	TRUE	TRUE	TRUE	IRI & CLP & LPS	shared by all models
totalRNA	kidney	down	Itga8	TRUE	TRUE	TRUE	IRI & CLP & LPS	shared by all models
totalRNA	kidney	down	Kif20b	TRUE	TRUE	TRUE	IRI & CLP & LPS	shared by all models
totalRNA	kidney	down	Lipo1	TRUE	TRUE	TRUE	IRI & CLP & LPS	shared by all models
totalRNA	kidney	down	Lypla1	TRUE	TRUE	TRUE	IRI & CLP & LPS	shared by all models
totalRNA	kidney	down	Miat	TRUE	TRUE	TRUE	IRI & CLP & LPS	shared by all models
totalRNA	kidney	down	Miox	TRUE	TRUE	TRUE	IRI & CLP & LPS	shared by all models
totalRNA	kidney	down	Myo5a	TRUE	TRUE	TRUE	IRI & CLP & LPS	shared by all models
totalRNA	kidney	down	Pde6a	TRUE	TRUE	TRUE	IRI & CLP & LPS	shared by all models
totalRNA	kidney	down	Rnf24	TRUE	TRUE	TRUE	IRI & CLP & LPS	shared by all models
totalRNA	kidney	down	Scai	TRUE	TRUE	TRUE	IRI & CLP & LPS	shared by all models
totalRNA	kidney	down	Selenbp2	TRUE	TRUE	TRUE	IRI & CLP & LPS	shared by all models
totalRNA	kidney	down	Slc47a1	TRUE	TRUE	TRUE	IRI & CLP & LPS	shared by all models
totalRNA	kidney	down	Slc7a13	TRUE	TRUE	TRUE	IRI & CLP & LPS	shared by all models
totalRNA	kidney	down	Slc8a1	TRUE	TRUE	TRUE	IRI & CLP & LPS	shared by all models
totalRNA	kidney	down	Slc9a8	TRUE	TRUE	TRUE	IRI & CLP & LPS	shared by all models
totalRNA	kidney	down	Snx31	TRUE	TRUE	TRUE	IRI & CLP & LPS	shared by all models
totalRNA	kidney	down	Spata6l	TRUE	TRUE	TRUE	IRI & CLP & LPS	shared by all models
totalRNA	kidney	down	Syn3	TRUE	TRUE	TRUE	IRI & CLP & LPS	shared by all models
totalRNA	kidney	down	Tlr11	TRUE	TRUE	TRUE	IRI & CLP & LPS	shared by all models
totalRNA	kidney	down	Tmco3	TRUE	TRUE	TRUE	IRI & CLP & LPS	shared by all models
totalRNA	kidney	down	Tpk1	TRUE	TRUE	TRUE	IRI & CLP & LPS	shared by all models
totalRNA	kidney	down	Trdn	TRUE	TRUE	TRUE	IRI & CLP & LPS	shared by all models
totalRNA	kidney	down	Trib2	TRUE	TRUE	TRUE	IRI & CLP & LPS	shared by all models
totalRNA	kidney	down	Ttr	TRUE	TRUE	TRUE	IRI & CLP & LPS	shared by all models
totalRNA	kidney	down	Ubiad1	TRUE	TRUE	TRUE	IRI & CLP & LPS	shared by all models
totalRNA	kidney	down	Aadat	TRUE	FALSE	TRUE	IRI & LPS	NA
totalRNA	kidney	down	Agps	TRUE	FALSE	TRUE	IRI & LPS	NA
totalRNA	kidney	down	Amdhd1	TRUE	FALSE	TRUE	IRI & LPS	NA
totalRNA	kidney	down	Arsg	TRUE	FALSE	TRUE	IRI & LPS	NA
totalRNA	kidney	down	Brsk2	TRUE	FALSE	TRUE	IRI & LPS	NA
totalRNA	kidney	down	Ces1d	TRUE	FALSE	TRUE	IRI & LPS	NA
totalRNA	kidney	down	Cyp2j9	TRUE	FALSE	TRUE	IRI & LPS	NA
totalRNA	kidney	down	Dcst1	TRUE	FALSE	TRUE	IRI & LPS	NA
totalRNA	kidney	down	Dnase1	TRUE	FALSE	TRUE	IRI & LPS	NA
totalRNA	kidney	down	F13b	TRUE	FALSE	TRUE	IRI & LPS	NA
totalRNA	kidney	down	Glt1d1	TRUE	FALSE	TRUE	IRI & LPS	NA
totalRNA	kidney	down	Gm6300	TRUE	FALSE	TRUE	IRI & LPS	NA
totalRNA	kidney	down	Gpm6a	TRUE	FALSE	TRUE	IRI & LPS	NA
totalRNA	kidney	down	Inmt	TRUE	FALSE	TRUE	IRI & LPS	NA
totalRNA	kidney	down	Sema6c	TRUE	FALSE	TRUE	IRI & LPS	NA
totalRNA	kidney	down	Septin3	TRUE	FALSE	TRUE	IRI & LPS	NA
totalRNA	kidney	down	Serpinf2	TRUE	FALSE	TRUE	IRI & LPS	NA
totalRNA	kidney	down	Slc22a7	TRUE	FALSE	TRUE	IRI & LPS	NA
totalRNA	kidney	down	Tcp11l2	TRUE	FALSE	TRUE	IRI & LPS	NA
totalRNA	kidney	down	1700012D16Rik	FALSE	FALSE	TRUE	LPS	LPS-specific
totalRNA	kidney	down	A230070E04Rik	FALSE	FALSE	TRUE	LPS	LPS-specific
totalRNA	kidney	down	Adamts14	FALSE	FALSE	TRUE	LPS	LPS-specific
totalRNA	kidney	down	Ak5	FALSE	FALSE	TRUE	LPS	LPS-specific
totalRNA	kidney	down	Angptl2	FALSE	FALSE	TRUE	LPS	LPS-specific
totalRNA	kidney	down	Arvcf	FALSE	FALSE	TRUE	LPS	LPS-specific
totalRNA	kidney	down	BC037032	FALSE	FALSE	TRUE	LPS	LPS-specific
totalRNA	kidney	down	Btbd8	FALSE	FALSE	TRUE	LPS	LPS-specific
totalRNA	kidney	down	C1qtnf2	FALSE	FALSE	TRUE	LPS	LPS-specific
totalRNA	kidney	down	Calca	FALSE	FALSE	TRUE	LPS	LPS-specific
totalRNA	kidney	down	Car9	FALSE	FALSE	TRUE	LPS	LPS-specific
totalRNA	kidney	down	Cdc42ep3	FALSE	FALSE	TRUE	LPS	LPS-specific
totalRNA	kidney	down	Cenpe	FALSE	FALSE	TRUE	LPS	LPS-specific
totalRNA	kidney	down	Cnr2	FALSE	FALSE	TRUE	LPS	LPS-specific
totalRNA	kidney	down	Colec11	FALSE	FALSE	TRUE	LPS	LPS-specific
totalRNA	kidney	down	Ctnna2	FALSE	FALSE	TRUE	LPS	LPS-specific
totalRNA	kidney	down	Cxcl14	FALSE	FALSE	TRUE	LPS	LPS-specific
totalRNA	kidney	down	Cyp4f14	FALSE	FALSE	TRUE	LPS	LPS-specific
totalRNA	kidney	down	Dgkg	FALSE	FALSE	TRUE	LPS	LPS-specific
totalRNA	kidney	down	Dnah17	FALSE	FALSE	TRUE	LPS	LPS-specific
totalRNA	kidney	down	Dusp1	FALSE	FALSE	TRUE	LPS	LPS-specific
totalRNA	kidney	down	Etv5	FALSE	FALSE	TRUE	LPS	LPS-specific
totalRNA	kidney	down	Fasn	FALSE	FALSE	TRUE	LPS	LPS-specific
totalRNA	kidney	down	Gk5	FALSE	FALSE	TRUE	LPS	LPS-specific
totalRNA	kidney	down	Gm1123	FALSE	FALSE	TRUE	LPS	LPS-specific
totalRNA	kidney	down	Gm14812	FALSE	FALSE	TRUE	LPS	LPS-specific
totalRNA	kidney	down	Gpr12	FALSE	FALSE	TRUE	LPS	LPS-specific
totalRNA	kidney	down	Gpr34	FALSE	FALSE	TRUE	LPS	LPS-specific
totalRNA	kidney	down	H1f0	FALSE	FALSE	TRUE	LPS	LPS-specific
totalRNA	kidney	down	H1f2	FALSE	FALSE	TRUE	LPS	LPS-specific
totalRNA	kidney	down	H4c16	FALSE	FALSE	TRUE	LPS	LPS-specific
totalRNA	kidney	down	Henmt1	FALSE	FALSE	TRUE	LPS	LPS-specific
totalRNA	kidney	down	Igfbp3	FALSE	FALSE	TRUE	LPS	LPS-specific
totalRNA	kidney	down	Insig1	FALSE	FALSE	TRUE	LPS	LPS-specific
totalRNA	kidney	down	Kcnd3	FALSE	FALSE	TRUE	LPS	LPS-specific
totalRNA	kidney	down	Kcnj5	FALSE	FALSE	TRUE	LPS	LPS-specific
totalRNA	kidney	down	Kdr	FALSE	FALSE	TRUE	LPS	LPS-specific
totalRNA	kidney	down	Klhdc9	FALSE	FALSE	TRUE	LPS	LPS-specific
totalRNA	kidney	down	Lipg	FALSE	FALSE	TRUE	LPS	LPS-specific
totalRNA	kidney	down	Ltbp4	FALSE	FALSE	TRUE	LPS	LPS-specific
totalRNA	kidney	down	Mapk12	FALSE	FALSE	TRUE	LPS	LPS-specific
totalRNA	kidney	down	Mef2c	FALSE	FALSE	TRUE	LPS	LPS-specific
totalRNA	kidney	down	Mir1192	FALSE	FALSE	TRUE	LPS	LPS-specific
totalRNA	kidney	down	Mir151	FALSE	FALSE	TRUE	LPS	LPS-specific
totalRNA	kidney	down	Mir7021	FALSE	FALSE	TRUE	LPS	LPS-specific
totalRNA	kidney	down	Mmp12	FALSE	FALSE	TRUE	LPS	LPS-specific
totalRNA	kidney	down	Mmp13	FALSE	FALSE	TRUE	LPS	LPS-specific
totalRNA	kidney	down	Myh7b	FALSE	FALSE	TRUE	LPS	LPS-specific
totalRNA	kidney	down	Mylk3	FALSE	FALSE	TRUE	LPS	LPS-specific
totalRNA	kidney	down	Nalcn	FALSE	FALSE	TRUE	LPS	LPS-specific
totalRNA	kidney	down	Nanos3	FALSE	FALSE	TRUE	LPS	LPS-specific
totalRNA	kidney	down	Npas2	FALSE	FALSE	TRUE	LPS	LPS-specific
totalRNA	kidney	down	Nrap	FALSE	FALSE	TRUE	LPS	LPS-specific
totalRNA	kidney	down	Prdm5	FALSE	FALSE	TRUE	LPS	LPS-specific
totalRNA	kidney	down	Ptgr1	FALSE	FALSE	TRUE	LPS	LPS-specific
totalRNA	kidney	down	Rab3b	FALSE	FALSE	TRUE	LPS	LPS-specific
totalRNA	kidney	down	Ranbp17	FALSE	FALSE	TRUE	LPS	LPS-specific
totalRNA	kidney	down	Rapgef4	FALSE	FALSE	TRUE	LPS	LPS-specific
totalRNA	kidney	down	Rhox6	FALSE	FALSE	TRUE	LPS	LPS-specific
totalRNA	kidney	down	Robo3	FALSE	FALSE	TRUE	LPS	LPS-specific
totalRNA	kidney	down	Sc5d	FALSE	FALSE	TRUE	LPS	LPS-specific
totalRNA	kidney	down	Skint3	FALSE	FALSE	TRUE	LPS	LPS-specific
totalRNA	kidney	down	Srebf1	FALSE	FALSE	TRUE	LPS	LPS-specific
totalRNA	kidney	down	Sv2c	FALSE	FALSE	TRUE	LPS	LPS-specific
totalRNA	kidney	down	Tgfb2	FALSE	FALSE	TRUE	LPS	LPS-specific
totalRNA	kidney	down	Tlcd3b	FALSE	FALSE	TRUE	LPS	LPS-specific
totalRNA	kidney	down	Tstd1	FALSE	FALSE	TRUE	LPS	LPS-specific
totalRNA	kidney	down	Tstd2	FALSE	FALSE	TRUE	LPS	LPS-specific
totalRNA	kidney	down	Txnrd3	FALSE	FALSE	TRUE	LPS	LPS-specific
totalRNA	kidney	down	Vipr1	FALSE	FALSE	TRUE	LPS	LPS-specific
totalRNA	kidney	down	Vps37d	FALSE	FALSE	TRUE	LPS	LPS-specific
totalRNA	kidney	down	Wfdc16	FALSE	FALSE	TRUE	LPS	LPS-specific
totalRNA	kidney	down	Zc3h6	FALSE	FALSE	TRUE	LPS	LPS-specific
totalRNA	kidney	up	1110038B12Rik	FALSE	TRUE	FALSE	CLP	CLP-specific
totalRNA	kidney	up	1300002E11Rik	FALSE	TRUE	FALSE	CLP	CLP-specific
totalRNA	kidney	up	1500011B03Rik	FALSE	TRUE	FALSE	CLP	CLP-specific
totalRNA	kidney	up	1600020E01Rik	FALSE	TRUE	FALSE	CLP	CLP-specific
totalRNA	kidney	up	1700001J03Rik	FALSE	TRUE	FALSE	CLP	CLP-specific
totalRNA	kidney	up	1700018L02Rik	FALSE	TRUE	FALSE	CLP	CLP-specific
totalRNA	kidney	up	1700028E10Rik	FALSE	TRUE	FALSE	CLP	CLP-specific
totalRNA	kidney	up	1700029H14Rik	FALSE	TRUE	FALSE	CLP	CLP-specific
totalRNA	kidney	up	1700034H15Rik	FALSE	TRUE	FALSE	CLP	CLP-specific
totalRNA	kidney	up	1700060C20Rik	FALSE	TRUE	FALSE	CLP	CLP-specific
totalRNA	kidney	up	1700093K21Rik	FALSE	TRUE	FALSE	CLP	CLP-specific
totalRNA	kidney	up	1700109H08Rik	FALSE	TRUE	FALSE	CLP	CLP-specific
totalRNA	kidney	up	1700110K17Rik	FALSE	TRUE	FALSE	CLP	CLP-specific
totalRNA	kidney	up	1700120K04Rik	FALSE	TRUE	FALSE	CLP	CLP-specific
totalRNA	kidney	up	1810010H24Rik	FALSE	TRUE	FALSE	CLP	CLP-specific
totalRNA	kidney	up	1810062G17Rik	FALSE	TRUE	FALSE	CLP	CLP-specific
totalRNA	kidney	up	2310015A10Rik	FALSE	TRUE	FALSE	CLP	CLP-specific
totalRNA	kidney	up	2310057M21Rik	FALSE	TRUE	FALSE	CLP	CLP-specific
totalRNA	kidney	up	2410002F23Rik	FALSE	TRUE	FALSE	CLP	CLP-specific
totalRNA	kidney	up	2700054A10Rik	FALSE	TRUE	FALSE	CLP	CLP-specific
totalRNA	kidney	up	2810029C07Rik	FALSE	TRUE	FALSE	CLP	CLP-specific
totalRNA	kidney	up	2810459M11Rik	FALSE	TRUE	FALSE	CLP	CLP-specific
totalRNA	kidney	up	3110001I22Rik	FALSE	TRUE	FALSE	CLP	CLP-specific
totalRNA	kidney	up	3930402G23Rik	FALSE	TRUE	FALSE	CLP	CLP-specific
totalRNA	kidney	up	4833417C18Rik	FALSE	TRUE	FALSE	CLP	CLP-specific
totalRNA	kidney	up	4833418N02Rik	FALSE	TRUE	FALSE	CLP	CLP-specific
totalRNA	kidney	up	4833419F23Rik	FALSE	TRUE	FALSE	CLP	CLP-specific
totalRNA	kidney	up	4921531C22Rik	FALSE	TRUE	FALSE	CLP	CLP-specific
totalRNA	kidney	up	4930413G21Rik	FALSE	TRUE	FALSE	CLP	CLP-specific
totalRNA	kidney	up	4930455H04Rik	FALSE	TRUE	FALSE	CLP	CLP-specific
totalRNA	kidney	up	4930523C07Rik	FALSE	TRUE	FALSE	CLP	CLP-specific
totalRNA	kidney	up	4930579F01Rik	FALSE	TRUE	FALSE	CLP	CLP-specific
totalRNA	kidney	up	4931406H21Rik	FALSE	TRUE	FALSE	CLP	CLP-specific
totalRNA	kidney	up	5730480H06Rik	FALSE	TRUE	FALSE	CLP	CLP-specific
totalRNA	kidney	up	5930430L01Rik	FALSE	TRUE	FALSE	CLP	CLP-specific
totalRNA	kidney	up	9130024F11Rik	FALSE	TRUE	FALSE	CLP	CLP-specific
totalRNA	kidney	up	9130230L23Rik	FALSE	TRUE	FALSE	CLP	CLP-specific
totalRNA	kidney	up	9830166K06Rik	FALSE	TRUE	FALSE	CLP	CLP-specific
totalRNA	kidney	up	9930014A18Rik	FALSE	TRUE	FALSE	CLP	CLP-specific
totalRNA	kidney	up	A230072E10Rik	FALSE	TRUE	FALSE	CLP	CLP-specific
totalRNA	kidney	up	A530013C23Rik	FALSE	TRUE	FALSE	CLP	CLP-specific
totalRNA	kidney	up	A930018P22Rik	FALSE	TRUE	FALSE	CLP	CLP-specific
totalRNA	kidney	up	AF529169	FALSE	TRUE	FALSE	CLP	CLP-specific
totalRNA	kidney	up	AI463170	FALSE	TRUE	FALSE	CLP	CLP-specific
totalRNA	kidney	up	AW822252	FALSE	TRUE	FALSE	CLP	CLP-specific
totalRNA	kidney	up	Aass	FALSE	TRUE	FALSE	CLP	CLP-specific
totalRNA	kidney	up	Aatf	FALSE	TRUE	FALSE	CLP	CLP-specific
totalRNA	kidney	up	Abca5	FALSE	TRUE	FALSE	CLP	CLP-specific
totalRNA	kidney	up	Abcc8	FALSE	TRUE	FALSE	CLP	CLP-specific
totalRNA	kidney	up	Abcd3	FALSE	TRUE	FALSE	CLP	CLP-specific
totalRNA	kidney	up	Abhd1	FALSE	TRUE	FALSE	CLP	CLP-specific
totalRNA	kidney	up	Abhd15	FALSE	TRUE	FALSE	CLP	CLP-specific
totalRNA	kidney	up	Ablim2	FALSE	TRUE	FALSE	CLP	CLP-specific
totalRNA	kidney	up	Acacb	FALSE	TRUE	FALSE	CLP	CLP-specific
totalRNA	kidney	up	Acap2	FALSE	TRUE	FALSE	CLP	CLP-specific
totalRNA	kidney	up	Acer2	FALSE	TRUE	FALSE	CLP	CLP-specific
totalRNA	kidney	up	Ache	FALSE	TRUE	FALSE	CLP	CLP-specific
totalRNA	kidney	up	Acot12	FALSE	TRUE	FALSE	CLP	CLP-specific
totalRNA	kidney	up	Acot5	FALSE	TRUE	FALSE	CLP	CLP-specific
totalRNA	kidney	up	Acox1	FALSE	TRUE	FALSE	CLP	CLP-specific
totalRNA	kidney	up	Acr	FALSE	TRUE	FALSE	CLP	CLP-specific
totalRNA	kidney	up	Acvr1b	FALSE	TRUE	FALSE	CLP	CLP-specific
totalRNA	kidney	up	Adam23	FALSE	TRUE	FALSE	CLP	CLP-specific
totalRNA	kidney	up	Adamts3	FALSE	TRUE	FALSE	CLP	CLP-specific
totalRNA	kidney	up	Adamts9	FALSE	TRUE	FALSE	CLP	CLP-specific
totalRNA	kidney	up	Add2	FALSE	TRUE	FALSE	CLP	CLP-specific
totalRNA	kidney	up	Adh6a	FALSE	TRUE	FALSE	CLP	CLP-specific
totalRNA	kidney	up	Adora1	FALSE	TRUE	FALSE	CLP	CLP-specific
totalRNA	kidney	up	Adora2b	FALSE	TRUE	FALSE	CLP	CLP-specific
totalRNA	kidney	up	Aebp1	FALSE	TRUE	FALSE	CLP	CLP-specific
totalRNA	kidney	up	Afap1	FALSE	TRUE	FALSE	CLP	CLP-specific
totalRNA	kidney	up	Afg2a	FALSE	TRUE	FALSE	CLP	CLP-specific
totalRNA	kidney	up	Agap2	FALSE	TRUE	FALSE	CLP	CLP-specific
totalRNA	kidney	up	Ager	FALSE	TRUE	FALSE	CLP	CLP-specific
totalRNA	kidney	up	Agfg2	FALSE	TRUE	FALSE	CLP	CLP-specific
totalRNA	kidney	up	Agt	FALSE	TRUE	FALSE	CLP	CLP-specific
totalRNA	kidney	up	Aifm2	FALSE	TRUE	FALSE	CLP	CLP-specific
totalRNA	kidney	up	Aim1	FALSE	TRUE	FALSE	CLP	CLP-specific
totalRNA	kidney	up	Akip1	FALSE	TRUE	FALSE	CLP	CLP-specific
totalRNA	kidney	up	Akr1b7	FALSE	TRUE	FALSE	CLP	CLP-specific
totalRNA	kidney	up	Aldh1l1	FALSE	TRUE	FALSE	CLP	CLP-specific
totalRNA	kidney	up	Alk	FALSE	TRUE	FALSE	CLP	CLP-specific
totalRNA	kidney	up	Alkbh3	FALSE	TRUE	FALSE	CLP	CLP-specific
totalRNA	kidney	up	Alox15	FALSE	TRUE	FALSE	CLP	CLP-specific
totalRNA	kidney	up	Alpk3	FALSE	TRUE	FALSE	CLP	CLP-specific
totalRNA	kidney	up	Als2cl	FALSE	TRUE	FALSE	CLP	CLP-specific
totalRNA	kidney	up	Ambp	FALSE	TRUE	FALSE	CLP	CLP-specific
totalRNA	kidney	up	Ampd1	FALSE	TRUE	FALSE	CLP	CLP-specific
totalRNA	kidney	up	Amy1	FALSE	TRUE	FALSE	CLP	CLP-specific
totalRNA	kidney	up	Anapc16	FALSE	TRUE	FALSE	CLP	CLP-specific
totalRNA	kidney	up	Ankrd11	FALSE	TRUE	FALSE	CLP	CLP-specific
totalRNA	kidney	up	Ankrd2	FALSE	TRUE	FALSE	CLP	CLP-specific
totalRNA	kidney	up	Ankrd28	FALSE	TRUE	FALSE	CLP	CLP-specific
totalRNA	kidney	up	Aoc2	FALSE	TRUE	FALSE	CLP	CLP-specific
totalRNA	kidney	up	Aopep	FALSE	TRUE	FALSE	CLP	CLP-specific
totalRNA	kidney	up	Ap5s1	FALSE	TRUE	FALSE	CLP	CLP-specific
totalRNA	kidney	up	Apbb3	FALSE	TRUE	FALSE	CLP	CLP-specific
totalRNA	kidney	up	Apoa1	FALSE	TRUE	FALSE	CLP	CLP-specific
totalRNA	kidney	up	Apol8	FALSE	TRUE	FALSE	CLP	CLP-specific
totalRNA	kidney	up	Apold1	FALSE	TRUE	FALSE	CLP	CLP-specific
totalRNA	kidney	up	Arap1	FALSE	TRUE	FALSE	CLP	CLP-specific
totalRNA	kidney	up	Areg	FALSE	TRUE	FALSE	CLP	CLP-specific
totalRNA	kidney	up	Arfgef3	FALSE	TRUE	FALSE	CLP	CLP-specific
totalRNA	kidney	up	Arhgap11a	FALSE	TRUE	FALSE	CLP	CLP-specific
totalRNA	kidney	up	Arhgap15os	FALSE	TRUE	FALSE	CLP	CLP-specific
totalRNA	kidney	up	Arhgap21	FALSE	TRUE	FALSE	CLP	CLP-specific
totalRNA	kidney	up	Arhgap8	FALSE	TRUE	FALSE	CLP	CLP-specific
totalRNA	kidney	up	Arhgef1	FALSE	TRUE	FALSE	CLP	CLP-specific
totalRNA	kidney	up	Arhgef26	FALSE	TRUE	FALSE	CLP	CLP-specific
totalRNA	kidney	up	Arhgef37	FALSE	TRUE	FALSE	CLP	CLP-specific
totalRNA	kidney	up	Arid3a	FALSE	TRUE	FALSE	CLP	CLP-specific
totalRNA	kidney	up	Arid5a	FALSE	TRUE	FALSE	CLP	CLP-specific
totalRNA	kidney	up	Arih2	FALSE	TRUE	FALSE	CLP	CLP-specific
totalRNA	kidney	up	Arl2	FALSE	TRUE	FALSE	CLP	CLP-specific
totalRNA	kidney	up	Arl4a	FALSE	TRUE	FALSE	CLP	CLP-specific
totalRNA	kidney	up	Arl4d	FALSE	TRUE	FALSE	CLP	CLP-specific
totalRNA	kidney	up	Armc12	FALSE	TRUE	FALSE	CLP	CLP-specific
totalRNA	kidney	up	Armcx4	FALSE	TRUE	FALSE	CLP	CLP-specific
totalRNA	kidney	up	Armcx5	FALSE	TRUE	FALSE	CLP	CLP-specific
totalRNA	kidney	up	Arrdc1	FALSE	TRUE	FALSE	CLP	CLP-specific
totalRNA	kidney	up	Arrdc2	FALSE	TRUE	FALSE	CLP	CLP-specific
totalRNA	kidney	up	Arv1	FALSE	TRUE	FALSE	CLP	CLP-specific
totalRNA	kidney	up	Asap1	FALSE	TRUE	FALSE	CLP	CLP-specific
totalRNA	kidney	up	Asap2	FALSE	TRUE	FALSE	CLP	CLP-specific
totalRNA	kidney	up	Asic3	FALSE	TRUE	FALSE	CLP	CLP-specific
totalRNA	kidney	up	Asprv1	FALSE	TRUE	FALSE	CLP	CLP-specific
totalRNA	kidney	up	Atad5	FALSE	TRUE	FALSE	CLP	CLP-specific
totalRNA	kidney	up	Atf1	FALSE	TRUE	FALSE	CLP	CLP-specific
totalRNA	kidney	up	Atf4	FALSE	TRUE	FALSE	CLP	CLP-specific
totalRNA	kidney	up	Atf6	FALSE	TRUE	FALSE	CLP	CLP-specific
totalRNA	kidney	up	Atg7	FALSE	TRUE	FALSE	CLP	CLP-specific
totalRNA	kidney	up	Atl2	FALSE	TRUE	FALSE	CLP	CLP-specific
totalRNA	kidney	up	Atosb	FALSE	TRUE	FALSE	CLP	CLP-specific
totalRNA	kidney	up	Atp13a3	FALSE	TRUE	FALSE	CLP	CLP-specific
totalRNA	kidney	up	B230208H11Rik	FALSE	TRUE	FALSE	CLP	CLP-specific
totalRNA	kidney	up	B3gnt6	FALSE	TRUE	FALSE	CLP	CLP-specific
totalRNA	kidney	up	B4galt1	FALSE	TRUE	FALSE	CLP	CLP-specific
totalRNA	kidney	up	BB123696	FALSE	TRUE	FALSE	CLP	CLP-specific
totalRNA	kidney	up	BC018473	FALSE	TRUE	FALSE	CLP	CLP-specific
totalRNA	kidney	up	BC024139	FALSE	TRUE	FALSE	CLP	CLP-specific
totalRNA	kidney	up	BC027231	FALSE	TRUE	FALSE	CLP	CLP-specific
totalRNA	kidney	up	Baz1a	FALSE	TRUE	FALSE	CLP	CLP-specific
totalRNA	kidney	up	Bbc3	FALSE	TRUE	FALSE	CLP	CLP-specific
totalRNA	kidney	up	Bcap29	FALSE	TRUE	FALSE	CLP	CLP-specific
totalRNA	kidney	up	Bcl2l1	FALSE	TRUE	FALSE	CLP	CLP-specific
totalRNA	kidney	up	Bclaf1	FALSE	TRUE	FALSE	CLP	CLP-specific
totalRNA	kidney	up	Bend3	FALSE	TRUE	FALSE	CLP	CLP-specific
totalRNA	kidney	up	Bet1l	FALSE	TRUE	FALSE	CLP	CLP-specific
totalRNA	kidney	up	Bex3	FALSE	TRUE	FALSE	CLP	CLP-specific
totalRNA	kidney	up	Bfar	FALSE	TRUE	FALSE	CLP	CLP-specific
totalRNA	kidney	up	Bhlhe40	FALSE	TRUE	FALSE	CLP	CLP-specific
totalRNA	kidney	up	Bhlhe41	FALSE	TRUE	FALSE	CLP	CLP-specific
totalRNA	kidney	up	Birc5	FALSE	TRUE	FALSE	CLP	CLP-specific
totalRNA	kidney	up	Blcap	FALSE	TRUE	FALSE	CLP	CLP-specific
totalRNA	kidney	up	Blm	FALSE	TRUE	FALSE	CLP	CLP-specific
totalRNA	kidney	up	Bltp3a	FALSE	TRUE	FALSE	CLP	CLP-specific
totalRNA	kidney	up	Bltp3b	FALSE	TRUE	FALSE	CLP	CLP-specific
totalRNA	kidney	up	Bmf	FALSE	TRUE	FALSE	CLP	CLP-specific
totalRNA	kidney	up	Bmp2k	FALSE	TRUE	FALSE	CLP	CLP-specific
totalRNA	kidney	up	Bmp6	FALSE	TRUE	FALSE	CLP	CLP-specific
totalRNA	kidney	up	Bmx	FALSE	TRUE	FALSE	CLP	CLP-specific
totalRNA	kidney	up	Bmyc	FALSE	TRUE	FALSE	CLP	CLP-specific
totalRNA	kidney	up	Bnip2	FALSE	TRUE	FALSE	CLP	CLP-specific
totalRNA	kidney	up	Bnip3	FALSE	TRUE	FALSE	CLP	CLP-specific
totalRNA	kidney	up	Bnip5	FALSE	TRUE	FALSE	CLP	CLP-specific
totalRNA	kidney	up	Borcs6	FALSE	TRUE	FALSE	CLP	CLP-specific
totalRNA	kidney	up	Borcs7	FALSE	TRUE	FALSE	CLP	CLP-specific
totalRNA	kidney	up	Brcc3	FALSE	TRUE	FALSE	CLP	CLP-specific
totalRNA	kidney	up	Brix1	FALSE	TRUE	FALSE	CLP	CLP-specific
totalRNA	kidney	up	Brpf1	FALSE	TRUE	FALSE	CLP	CLP-specific
totalRNA	kidney	up	Brpf3	FALSE	TRUE	FALSE	CLP	CLP-specific
totalRNA	kidney	up	Brwd1	FALSE	TRUE	FALSE	CLP	CLP-specific
totalRNA	kidney	up	Bst1	FALSE	TRUE	FALSE	CLP	CLP-specific
totalRNA	kidney	up	Btaf1	FALSE	TRUE	FALSE	CLP	CLP-specific
totalRNA	kidney	up	Btg1	FALSE	TRUE	FALSE	CLP	CLP-specific
totalRNA	kidney	up	Btg2	FALSE	TRUE	FALSE	CLP	CLP-specific
totalRNA	kidney	up	Btk	FALSE	TRUE	FALSE	CLP	CLP-specific
totalRNA	kidney	up	C030013C21Rik	FALSE	TRUE	FALSE	CLP	CLP-specific
totalRNA	kidney	up	C1qtnf1	FALSE	TRUE	FALSE	CLP	CLP-specific
totalRNA	kidney	up	C2cd4b	FALSE	TRUE	FALSE	CLP	CLP-specific
totalRNA	kidney	up	C7	FALSE	TRUE	FALSE	CLP	CLP-specific
totalRNA	kidney	up	C920006O11Rik	FALSE	TRUE	FALSE	CLP	CLP-specific
totalRNA	kidney	up	Cabp2	FALSE	TRUE	FALSE	CLP	CLP-specific
totalRNA	kidney	up	Cabyr	FALSE	TRUE	FALSE	CLP	CLP-specific
totalRNA	kidney	up	Cachd1	FALSE	TRUE	FALSE	CLP	CLP-specific
totalRNA	kidney	up	Cacna1d	FALSE	TRUE	FALSE	CLP	CLP-specific
totalRNA	kidney	up	Cacna2d4	FALSE	TRUE	FALSE	CLP	CLP-specific
totalRNA	kidney	up	Calcr	FALSE	TRUE	FALSE	CLP	CLP-specific
totalRNA	kidney	up	Camk2d	FALSE	TRUE	FALSE	CLP	CLP-specific
totalRNA	kidney	up	Camk2n2	FALSE	TRUE	FALSE	CLP	CLP-specific
totalRNA	kidney	up	Camta1	FALSE	TRUE	FALSE	CLP	CLP-specific
totalRNA	kidney	up	Capn8	FALSE	TRUE	FALSE	CLP	CLP-specific
totalRNA	kidney	up	Car15	FALSE	TRUE	FALSE	CLP	CLP-specific
totalRNA	kidney	up	Card14	FALSE	TRUE	FALSE	CLP	CLP-specific
totalRNA	kidney	up	Carhsp1	FALSE	TRUE	FALSE	CLP	CLP-specific
totalRNA	kidney	up	Carmil1	FALSE	TRUE	FALSE	CLP	CLP-specific
totalRNA	kidney	up	Cask	FALSE	TRUE	FALSE	CLP	CLP-specific
totalRNA	kidney	up	Caskin1	FALSE	TRUE	FALSE	CLP	CLP-specific
totalRNA	kidney	up	Casp8	FALSE	TRUE	FALSE	CLP	CLP-specific
totalRNA	kidney	up	Cast	FALSE	TRUE	FALSE	CLP	CLP-specific
totalRNA	kidney	up	Casz1	FALSE	TRUE	FALSE	CLP	CLP-specific
totalRNA	kidney	up	Cavin4	FALSE	TRUE	FALSE	CLP	CLP-specific
totalRNA	kidney	up	Cblb	FALSE	TRUE	FALSE	CLP	CLP-specific
totalRNA	kidney	up	Cbr2	FALSE	TRUE	FALSE	CLP	CLP-specific
totalRNA	kidney	up	Ccbe1	FALSE	TRUE	FALSE	CLP	CLP-specific
totalRNA	kidney	up	Ccdc116	FALSE	TRUE	FALSE	CLP	CLP-specific
totalRNA	kidney	up	Ccdc149	FALSE	TRUE	FALSE	CLP	CLP-specific
totalRNA	kidney	up	Ccdc82	FALSE	TRUE	FALSE	CLP	CLP-specific
totalRNA	kidney	up	Ccdc9	FALSE	TRUE	FALSE	CLP	CLP-specific
totalRNA	kidney	up	Ccn2	FALSE	TRUE	FALSE	CLP	CLP-specific
totalRNA	kidney	up	Ccnl1	FALSE	TRUE	FALSE	CLP	CLP-specific
totalRNA	kidney	up	Ccnl2	FALSE	TRUE	FALSE	CLP	CLP-specific
totalRNA	kidney	up	Ccno	FALSE	TRUE	FALSE	CLP	CLP-specific
totalRNA	kidney	up	Ccsap	FALSE	TRUE	FALSE	CLP	CLP-specific
totalRNA	kidney	up	Cd177	FALSE	TRUE	FALSE	CLP	CLP-specific
totalRNA	kidney	up	Cd38	FALSE	TRUE	FALSE	CLP	CLP-specific
totalRNA	kidney	up	Cd53	FALSE	TRUE	FALSE	CLP	CLP-specific
totalRNA	kidney	up	Cd72	FALSE	TRUE	FALSE	CLP	CLP-specific
totalRNA	kidney	up	Cdc42ep1	FALSE	TRUE	FALSE	CLP	CLP-specific
totalRNA	kidney	up	Cdc42ep4	FALSE	TRUE	FALSE	CLP	CLP-specific
totalRNA	kidney	up	Cdc42se2	FALSE	TRUE	FALSE	CLP	CLP-specific
totalRNA	kidney	up	Cdh4	FALSE	TRUE	FALSE	CLP	CLP-specific
totalRNA	kidney	up	Cdk12	FALSE	TRUE	FALSE	CLP	CLP-specific
totalRNA	kidney	up	Cdk17	FALSE	TRUE	FALSE	CLP	CLP-specific
totalRNA	kidney	up	Cdk18	FALSE	TRUE	FALSE	CLP	CLP-specific
totalRNA	kidney	up	Cdk3	FALSE	TRUE	FALSE	CLP	CLP-specific
totalRNA	kidney	up	Cdk8	FALSE	TRUE	FALSE	CLP	CLP-specific
totalRNA	kidney	up	Cdk9	FALSE	TRUE	FALSE	CLP	CLP-specific
totalRNA	kidney	up	Cdo1	FALSE	TRUE	FALSE	CLP	CLP-specific
totalRNA	kidney	up	Cds2	FALSE	TRUE	FALSE	CLP	CLP-specific
totalRNA	kidney	up	Cdyl	FALSE	TRUE	FALSE	CLP	CLP-specific
totalRNA	kidney	up	Cebpb	FALSE	TRUE	FALSE	CLP	CLP-specific
totalRNA	kidney	up	Cebpd	FALSE	TRUE	FALSE	CLP	CLP-specific
totalRNA	kidney	up	Celsr1	FALSE	TRUE	FALSE	CLP	CLP-specific
totalRNA	kidney	up	Celsr3	FALSE	TRUE	FALSE	CLP	CLP-specific
totalRNA	kidney	up	Cemip	FALSE	TRUE	FALSE	CLP	CLP-specific
totalRNA	kidney	up	Cenpm	FALSE	TRUE	FALSE	CLP	CLP-specific
totalRNA	kidney	up	Cep152	FALSE	TRUE	FALSE	CLP	CLP-specific
totalRNA	kidney	up	Cep78	FALSE	TRUE	FALSE	CLP	CLP-specific
totalRNA	kidney	up	Cep83	FALSE	TRUE	FALSE	CLP	CLP-specific
totalRNA	kidney	up	Cep85	FALSE	TRUE	FALSE	CLP	CLP-specific
totalRNA	kidney	up	Cep85l	FALSE	TRUE	FALSE	CLP	CLP-specific
totalRNA	kidney	up	Cercam	FALSE	TRUE	FALSE	CLP	CLP-specific
totalRNA	kidney	up	Cerk	FALSE	TRUE	FALSE	CLP	CLP-specific
totalRNA	kidney	up	Cfap53	FALSE	TRUE	FALSE	CLP	CLP-specific
totalRNA	kidney	up	Chac1	FALSE	TRUE	FALSE	CLP	CLP-specific
totalRNA	kidney	up	Chd1	FALSE	TRUE	FALSE	CLP	CLP-specific
totalRNA	kidney	up	Chd2	FALSE	TRUE	FALSE	CLP	CLP-specific
totalRNA	kidney	up	Chd5	FALSE	TRUE	FALSE	CLP	CLP-specific
totalRNA	kidney	up	Chd7	FALSE	TRUE	FALSE	CLP	CLP-specific
totalRNA	kidney	up	Chic2	FALSE	TRUE	FALSE	CLP	CLP-specific
totalRNA	kidney	up	Chka	FALSE	TRUE	FALSE	CLP	CLP-specific
totalRNA	kidney	up	Chmp4b	FALSE	TRUE	FALSE	CLP	CLP-specific
totalRNA	kidney	up	Chpf	FALSE	TRUE	FALSE	CLP	CLP-specific
totalRNA	kidney	up	Chpf2	FALSE	TRUE	FALSE	CLP	CLP-specific
totalRNA	kidney	up	Chst13	FALSE	TRUE	FALSE	CLP	CLP-specific
totalRNA	kidney	up	Ciart	FALSE	TRUE	FALSE	CLP	CLP-specific
totalRNA	kidney	up	Cic	FALSE	TRUE	FALSE	CLP	CLP-specific
totalRNA	kidney	up	Cirbp	FALSE	TRUE	FALSE	CLP	CLP-specific
totalRNA	kidney	up	Clca3a1	FALSE	TRUE	FALSE	CLP	CLP-specific
totalRNA	kidney	up	Cldn4	FALSE	TRUE	FALSE	CLP	CLP-specific
totalRNA	kidney	up	Cldn5	FALSE	TRUE	FALSE	CLP	CLP-specific
totalRNA	kidney	up	Clk2	FALSE	TRUE	FALSE	CLP	CLP-specific
totalRNA	kidney	up	Clk4	FALSE	TRUE	FALSE	CLP	CLP-specific
totalRNA	kidney	up	Clp1	FALSE	TRUE	FALSE	CLP	CLP-specific
totalRNA	kidney	up	Clpx	FALSE	TRUE	FALSE	CLP	CLP-specific
totalRNA	kidney	up	Cnih2	FALSE	TRUE	FALSE	CLP	CLP-specific
totalRNA	kidney	up	Cnppd1	FALSE	TRUE	FALSE	CLP	CLP-specific
totalRNA	kidney	up	Cntfr	FALSE	TRUE	FALSE	CLP	CLP-specific
totalRNA	kidney	up	Cntrl	FALSE	TRUE	FALSE	CLP	CLP-specific
totalRNA	kidney	up	Col13a1	FALSE	TRUE	FALSE	CLP	CLP-specific
totalRNA	kidney	up	Col27a1	FALSE	TRUE	FALSE	CLP	CLP-specific
totalRNA	kidney	up	Col8a1	FALSE	TRUE	FALSE	CLP	CLP-specific
totalRNA	kidney	up	Coro6	FALSE	TRUE	FALSE	CLP	CLP-specific
totalRNA	kidney	up	Cpn2	FALSE	TRUE	FALSE	CLP	CLP-specific
totalRNA	kidney	up	Cpne8	FALSE	TRUE	FALSE	CLP	CLP-specific
totalRNA	kidney	up	Cpsf4	FALSE	TRUE	FALSE	CLP	CLP-specific
totalRNA	kidney	up	Cpt1a	FALSE	TRUE	FALSE	CLP	CLP-specific
totalRNA	kidney	up	Crot	FALSE	TRUE	FALSE	CLP	CLP-specific
totalRNA	kidney	up	Crtam	FALSE	TRUE	FALSE	CLP	CLP-specific
totalRNA	kidney	up	Crtc2	FALSE	TRUE	FALSE	CLP	CLP-specific
totalRNA	kidney	up	Crtc3	FALSE	TRUE	FALSE	CLP	CLP-specific
totalRNA	kidney	up	Cry1	FALSE	TRUE	FALSE	CLP	CLP-specific
totalRNA	kidney	up	Cry2	FALSE	TRUE	FALSE	CLP	CLP-specific
totalRNA	kidney	up	Crybg3	FALSE	TRUE	FALSE	CLP	CLP-specific
totalRNA	kidney	up	Csf3	FALSE	TRUE	FALSE	CLP	CLP-specific
totalRNA	kidney	up	Csnk2a2	FALSE	TRUE	FALSE	CLP	CLP-specific
totalRNA	kidney	up	Csrnp1	FALSE	TRUE	FALSE	CLP	CLP-specific
totalRNA	kidney	up	Ctcfl	FALSE	TRUE	FALSE	CLP	CLP-specific
totalRNA	kidney	up	Ctcflos	FALSE	TRUE	FALSE	CLP	CLP-specific
totalRNA	kidney	up	Ctdp1	FALSE	TRUE	FALSE	CLP	CLP-specific
totalRNA	kidney	up	Ctdspl2	FALSE	TRUE	FALSE	CLP	CLP-specific
totalRNA	kidney	up	Ctla2a	FALSE	TRUE	FALSE	CLP	CLP-specific
totalRNA	kidney	up	Ctnnbl1	FALSE	TRUE	FALSE	CLP	CLP-specific
totalRNA	kidney	up	Ctns	FALSE	TRUE	FALSE	CLP	CLP-specific
totalRNA	kidney	up	Cuedc1	FALSE	TRUE	FALSE	CLP	CLP-specific
totalRNA	kidney	up	Cwf19l2	FALSE	TRUE	FALSE	CLP	CLP-specific
totalRNA	kidney	up	Cybrd1	FALSE	TRUE	FALSE	CLP	CLP-specific
totalRNA	kidney	up	Cyp2b10	FALSE	TRUE	FALSE	CLP	CLP-specific
totalRNA	kidney	up	Cyp2d10	FALSE	TRUE	FALSE	CLP	CLP-specific
totalRNA	kidney	up	Cyp2d11	FALSE	TRUE	FALSE	CLP	CLP-specific
totalRNA	kidney	up	Cyp2d13	FALSE	TRUE	FALSE	CLP	CLP-specific
totalRNA	kidney	up	Cyp2d9	FALSE	TRUE	FALSE	CLP	CLP-specific
totalRNA	kidney	up	Cyp2j8	FALSE	TRUE	FALSE	CLP	CLP-specific
totalRNA	kidney	up	Cyp2j9	FALSE	TRUE	FALSE	CLP	CLP-specific
totalRNA	kidney	up	Cyp4a32	FALSE	TRUE	FALSE	CLP	CLP-specific
totalRNA	kidney	up	Cyp4f16	FALSE	TRUE	FALSE	CLP	CLP-specific
totalRNA	kidney	up	Cyp4f17	FALSE	TRUE	FALSE	CLP	CLP-specific
totalRNA	kidney	up	Cyp4v3	FALSE	TRUE	FALSE	CLP	CLP-specific
totalRNA	kidney	up	Cyth1	FALSE	TRUE	FALSE	CLP	CLP-specific
totalRNA	kidney	up	D630045J12Rik	FALSE	TRUE	FALSE	CLP	CLP-specific
totalRNA	kidney	up	Dab1	FALSE	TRUE	FALSE	CLP	CLP-specific
totalRNA	kidney	up	Dab2	FALSE	TRUE	FALSE	CLP	CLP-specific
totalRNA	kidney	up	Dapk1	FALSE	TRUE	FALSE	CLP	CLP-specific
totalRNA	kidney	up	Daxx	FALSE	TRUE	FALSE	CLP	CLP-specific
totalRNA	kidney	up	Dazap1	FALSE	TRUE	FALSE	CLP	CLP-specific
totalRNA	kidney	up	Dbr1	FALSE	TRUE	FALSE	CLP	CLP-specific
totalRNA	kidney	up	Dcaf10	FALSE	TRUE	FALSE	CLP	CLP-specific
totalRNA	kidney	up	Dcaf13	FALSE	TRUE	FALSE	CLP	CLP-specific
totalRNA	kidney	up	Dclre1b	FALSE	TRUE	FALSE	CLP	CLP-specific
totalRNA	kidney	up	Dcn	FALSE	TRUE	FALSE	CLP	CLP-specific
totalRNA	kidney	up	Dctn2	FALSE	TRUE	FALSE	CLP	CLP-specific
totalRNA	kidney	up	Ddhd1	FALSE	TRUE	FALSE	CLP	CLP-specific
totalRNA	kidney	up	Ddhd2	FALSE	TRUE	FALSE	CLP	CLP-specific
totalRNA	kidney	up	Ddit4	FALSE	TRUE	FALSE	CLP	CLP-specific
totalRNA	kidney	up	Ddx19b	FALSE	TRUE	FALSE	CLP	CLP-specific
totalRNA	kidney	up	Ddx27	FALSE	TRUE	FALSE	CLP	CLP-specific
totalRNA	kidney	up	Ddx28	FALSE	TRUE	FALSE	CLP	CLP-specific
totalRNA	kidney	up	Ddx3x	FALSE	TRUE	FALSE	CLP	CLP-specific
totalRNA	kidney	up	Ddx3y	FALSE	TRUE	FALSE	CLP	CLP-specific
totalRNA	kidney	up	Ddx49	FALSE	TRUE	FALSE	CLP	CLP-specific
totalRNA	kidney	up	Dek	FALSE	TRUE	FALSE	CLP	CLP-specific
totalRNA	kidney	up	Dennd1b	FALSE	TRUE	FALSE	CLP	CLP-specific
totalRNA	kidney	up	Dennd2b	FALSE	TRUE	FALSE	CLP	CLP-specific
totalRNA	kidney	up	Dennd4a	FALSE	TRUE	FALSE	CLP	CLP-specific
totalRNA	kidney	up	Depp1	FALSE	TRUE	FALSE	CLP	CLP-specific
totalRNA	kidney	up	Desi2	FALSE	TRUE	FALSE	CLP	CLP-specific
totalRNA	kidney	up	Dgkh	FALSE	TRUE	FALSE	CLP	CLP-specific
totalRNA	kidney	up	Dgkk	FALSE	TRUE	FALSE	CLP	CLP-specific
totalRNA	kidney	up	Dhx32	FALSE	TRUE	FALSE	CLP	CLP-specific
totalRNA	kidney	up	Dhx40	FALSE	TRUE	FALSE	CLP	CLP-specific
totalRNA	kidney	up	Dhx9	FALSE	TRUE	FALSE	CLP	CLP-specific
totalRNA	kidney	up	Diaph1	FALSE	TRUE	FALSE	CLP	CLP-specific
totalRNA	kidney	up	Dio3	FALSE	TRUE	FALSE	CLP	CLP-specific
totalRNA	kidney	up	Dip2b	FALSE	TRUE	FALSE	CLP	CLP-specific
totalRNA	kidney	up	Disp3	FALSE	TRUE	FALSE	CLP	CLP-specific
totalRNA	kidney	up	Dlgap4	FALSE	TRUE	FALSE	CLP	CLP-specific
totalRNA	kidney	up	Dnah10	FALSE	TRUE	FALSE	CLP	CLP-specific
totalRNA	kidney	up	Dnah17	FALSE	TRUE	FALSE	CLP	CLP-specific
totalRNA	kidney	up	Dnajb13	FALSE	TRUE	FALSE	CLP	CLP-specific
totalRNA	kidney	up	Dnajb9	FALSE	TRUE	FALSE	CLP	CLP-specific
totalRNA	kidney	up	Dnajc5	FALSE	TRUE	FALSE	CLP	CLP-specific
totalRNA	kidney	up	Dnmt3b	FALSE	TRUE	FALSE	CLP	CLP-specific
totalRNA	kidney	up	Doc2b	FALSE	TRUE	FALSE	CLP	CLP-specific
totalRNA	kidney	up	Dot1l	FALSE	TRUE	FALSE	CLP	CLP-specific
totalRNA	kidney	up	Dtnbp1	FALSE	TRUE	FALSE	CLP	CLP-specific
totalRNA	kidney	up	Dtx4	FALSE	TRUE	FALSE	CLP	CLP-specific
totalRNA	kidney	up	Dusp5	FALSE	TRUE	FALSE	CLP	CLP-specific
totalRNA	kidney	up	Dyrk2	FALSE	TRUE	FALSE	CLP	CLP-specific
totalRNA	kidney	up	E130317F20Rik	FALSE	TRUE	FALSE	CLP	CLP-specific
totalRNA	kidney	up	Eda	FALSE	TRUE	FALSE	CLP	CLP-specific
totalRNA	kidney	up	Ednrb	FALSE	TRUE	FALSE	CLP	CLP-specific
totalRNA	kidney	up	Efcab8	FALSE	TRUE	FALSE	CLP	CLP-specific
totalRNA	kidney	up	Ehhadh	FALSE	TRUE	FALSE	CLP	CLP-specific
totalRNA	kidney	up	Eid3	FALSE	TRUE	FALSE	CLP	CLP-specific
totalRNA	kidney	up	Eif1	FALSE	TRUE	FALSE	CLP	CLP-specific
totalRNA	kidney	up	Eif1a	FALSE	TRUE	FALSE	CLP	CLP-specific
totalRNA	kidney	up	Eif1ad	FALSE	TRUE	FALSE	CLP	CLP-specific
totalRNA	kidney	up	Eif2ak3	FALSE	TRUE	FALSE	CLP	CLP-specific
totalRNA	kidney	up	Eif2ak4	FALSE	TRUE	FALSE	CLP	CLP-specific
totalRNA	kidney	up	Eif2b3	FALSE	TRUE	FALSE	CLP	CLP-specific
totalRNA	kidney	up	Eif3a	FALSE	TRUE	FALSE	CLP	CLP-specific
totalRNA	kidney	up	Eif3g	FALSE	TRUE	FALSE	CLP	CLP-specific
totalRNA	kidney	up	Eif4ebp3	FALSE	TRUE	FALSE	CLP	CLP-specific
totalRNA	kidney	up	Eif5	FALSE	TRUE	FALSE	CLP	CLP-specific
totalRNA	kidney	up	Eif5a2	FALSE	TRUE	FALSE	CLP	CLP-specific
totalRNA	kidney	up	Elk4	FALSE	TRUE	FALSE	CLP	CLP-specific
totalRNA	kidney	up	Ell	FALSE	TRUE	FALSE	CLP	CLP-specific
totalRNA	kidney	up	Ell2	FALSE	TRUE	FALSE	CLP	CLP-specific
totalRNA	kidney	up	Elmod3	FALSE	TRUE	FALSE	CLP	CLP-specific
totalRNA	kidney	up	Eln	FALSE	TRUE	FALSE	CLP	CLP-specific
totalRNA	kidney	up	Emilin3	FALSE	TRUE	FALSE	CLP	CLP-specific
totalRNA	kidney	up	Eml3	FALSE	TRUE	FALSE	CLP	CLP-specific
totalRNA	kidney	up	Eml5	FALSE	TRUE	FALSE	CLP	CLP-specific
totalRNA	kidney	up	Endou	FALSE	TRUE	FALSE	CLP	CLP-specific
totalRNA	kidney	up	Eno3	FALSE	TRUE	FALSE	CLP	CLP-specific
totalRNA	kidney	up	Epb41	FALSE	TRUE	FALSE	CLP	CLP-specific
totalRNA	kidney	up	Epb41l4aos	FALSE	TRUE	FALSE	CLP	CLP-specific
totalRNA	kidney	up	Epc1	FALSE	TRUE	FALSE	CLP	CLP-specific
totalRNA	kidney	up	Epc2	FALSE	TRUE	FALSE	CLP	CLP-specific
totalRNA	kidney	up	Epha2	FALSE	TRUE	FALSE	CLP	CLP-specific
totalRNA	kidney	up	Epn3	FALSE	TRUE	FALSE	CLP	CLP-specific
totalRNA	kidney	up	Epop	FALSE	TRUE	FALSE	CLP	CLP-specific
totalRNA	kidney	up	Eppk1	FALSE	TRUE	FALSE	CLP	CLP-specific
totalRNA	kidney	up	Epx	FALSE	TRUE	FALSE	CLP	CLP-specific
totalRNA	kidney	up	Erbb3	FALSE	TRUE	FALSE	CLP	CLP-specific
totalRNA	kidney	up	Erbin	FALSE	TRUE	FALSE	CLP	CLP-specific
totalRNA	kidney	up	Erf	FALSE	TRUE	FALSE	CLP	CLP-specific
totalRNA	kidney	up	Errfi1	FALSE	TRUE	FALSE	CLP	CLP-specific
totalRNA	kidney	up	Etf1	FALSE	TRUE	FALSE	CLP	CLP-specific
totalRNA	kidney	up	Ets2	FALSE	TRUE	FALSE	CLP	CLP-specific
totalRNA	kidney	up	Eva1b	FALSE	TRUE	FALSE	CLP	CLP-specific
totalRNA	kidney	up	Eva1c	FALSE	TRUE	FALSE	CLP	CLP-specific
totalRNA	kidney	up	Exoc2	FALSE	TRUE	FALSE	CLP	CLP-specific
totalRNA	kidney	up	Exoc5	FALSE	TRUE	FALSE	CLP	CLP-specific
totalRNA	kidney	up	Extl1	FALSE	TRUE	FALSE	CLP	CLP-specific
totalRNA	kidney	up	F2	FALSE	TRUE	FALSE	CLP	CLP-specific
totalRNA	kidney	up	F2r	FALSE	TRUE	FALSE	CLP	CLP-specific
totalRNA	kidney	up	Fam110c	FALSE	TRUE	FALSE	CLP	CLP-specific
totalRNA	kidney	up	Fam117b	FALSE	TRUE	FALSE	CLP	CLP-specific
totalRNA	kidney	up	Fam118b	FALSE	TRUE	FALSE	CLP	CLP-specific
totalRNA	kidney	up	Fam131c	FALSE	TRUE	FALSE	CLP	CLP-specific
totalRNA	kidney	up	Fam135a	FALSE	TRUE	FALSE	CLP	CLP-specific
totalRNA	kidney	up	Fam163b	FALSE	TRUE	FALSE	CLP	CLP-specific
totalRNA	kidney	up	Fam199x	FALSE	TRUE	FALSE	CLP	CLP-specific
totalRNA	kidney	up	Fam209	FALSE	TRUE	FALSE	CLP	CLP-specific
totalRNA	kidney	up	Fam246a	FALSE	TRUE	FALSE	CLP	CLP-specific
totalRNA	kidney	up	Fam24b	FALSE	TRUE	FALSE	CLP	CLP-specific
totalRNA	kidney	up	Fam53a	FALSE	TRUE	FALSE	CLP	CLP-specific
totalRNA	kidney	up	Fam76b	FALSE	TRUE	FALSE	CLP	CLP-specific
totalRNA	kidney	up	Fam83h	FALSE	TRUE	FALSE	CLP	CLP-specific
totalRNA	kidney	up	Fam98c	FALSE	TRUE	FALSE	CLP	CLP-specific
totalRNA	kidney	up	Fance	FALSE	TRUE	FALSE	CLP	CLP-specific
totalRNA	kidney	up	Fas	FALSE	TRUE	FALSE	CLP	CLP-specific
totalRNA	kidney	up	Fbrsl1	FALSE	TRUE	FALSE	CLP	CLP-specific
totalRNA	kidney	up	Fbxo2	FALSE	TRUE	FALSE	CLP	CLP-specific
totalRNA	kidney	up	Fbxo31	FALSE	TRUE	FALSE	CLP	CLP-specific
totalRNA	kidney	up	Fbxw2	FALSE	TRUE	FALSE	CLP	CLP-specific
totalRNA	kidney	up	Fdft1	FALSE	TRUE	FALSE	CLP	CLP-specific
totalRNA	kidney	up	Fdx2	FALSE	TRUE	FALSE	CLP	CLP-specific
totalRNA	kidney	up	Fermt2	FALSE	TRUE	FALSE	CLP	CLP-specific
totalRNA	kidney	up	Fetub	FALSE	TRUE	FALSE	CLP	CLP-specific
totalRNA	kidney	up	Fgf18	FALSE	TRUE	FALSE	CLP	CLP-specific
totalRNA	kidney	up	Fgfbp1	FALSE	TRUE	FALSE	CLP	CLP-specific
totalRNA	kidney	up	Fgfr1	FALSE	TRUE	FALSE	CLP	CLP-specific
totalRNA	kidney	up	Fgl2	FALSE	TRUE	FALSE	CLP	CLP-specific
totalRNA	kidney	up	Fhdc1	FALSE	TRUE	FALSE	CLP	CLP-specific
totalRNA	kidney	up	Fhip2a	FALSE	TRUE	FALSE	CLP	CLP-specific
totalRNA	kidney	up	Fhit	FALSE	TRUE	FALSE	CLP	CLP-specific
totalRNA	kidney	up	Fibin	FALSE	TRUE	FALSE	CLP	CLP-specific
totalRNA	kidney	up	Firre	FALSE	TRUE	FALSE	CLP	CLP-specific
totalRNA	kidney	up	Fitm2	FALSE	TRUE	FALSE	CLP	CLP-specific
totalRNA	kidney	up	Fkbp5	FALSE	TRUE	FALSE	CLP	CLP-specific
totalRNA	kidney	up	Flacc1	FALSE	TRUE	FALSE	CLP	CLP-specific
totalRNA	kidney	up	Flot2	FALSE	TRUE	FALSE	CLP	CLP-specific
totalRNA	kidney	up	Flt1	FALSE	TRUE	FALSE	CLP	CLP-specific
totalRNA	kidney	up	Flvcr1	FALSE	TRUE	FALSE	CLP	CLP-specific
totalRNA	kidney	up	Fmnl2	FALSE	TRUE	FALSE	CLP	CLP-specific
totalRNA	kidney	up	Fnbp4	FALSE	TRUE	FALSE	CLP	CLP-specific
totalRNA	kidney	up	Foxf1	FALSE	TRUE	FALSE	CLP	CLP-specific
totalRNA	kidney	up	Foxn3	FALSE	TRUE	FALSE	CLP	CLP-specific
totalRNA	kidney	up	Foxo6	FALSE	TRUE	FALSE	CLP	CLP-specific
totalRNA	kidney	up	Foxp4	FALSE	TRUE	FALSE	CLP	CLP-specific
totalRNA	kidney	up	Fst	FALSE	TRUE	FALSE	CLP	CLP-specific
totalRNA	kidney	up	Fus	FALSE	TRUE	FALSE	CLP	CLP-specific
totalRNA	kidney	up	G0s2	FALSE	TRUE	FALSE	CLP	CLP-specific
totalRNA	kidney	up	Gab2	FALSE	TRUE	FALSE	CLP	CLP-specific
totalRNA	kidney	up	Gab3	FALSE	TRUE	FALSE	CLP	CLP-specific
totalRNA	kidney	up	Gabrd	FALSE	TRUE	FALSE	CLP	CLP-specific
totalRNA	kidney	up	Gadd45b	FALSE	TRUE	FALSE	CLP	CLP-specific
totalRNA	kidney	up	Gadd45g	FALSE	TRUE	FALSE	CLP	CLP-specific
totalRNA	kidney	up	Galnt17	FALSE	TRUE	FALSE	CLP	CLP-specific
totalRNA	kidney	up	Galr3	FALSE	TRUE	FALSE	CLP	CLP-specific
totalRNA	kidney	up	Gan	FALSE	TRUE	FALSE	CLP	CLP-specific
totalRNA	kidney	up	Garnl3	FALSE	TRUE	FALSE	CLP	CLP-specific
totalRNA	kidney	up	Garre1	FALSE	TRUE	FALSE	CLP	CLP-specific
totalRNA	kidney	up	Gas2l3	FALSE	TRUE	FALSE	CLP	CLP-specific
totalRNA	kidney	up	Gata3os	FALSE	TRUE	FALSE	CLP	CLP-specific
totalRNA	kidney	up	Gata6	FALSE	TRUE	FALSE	CLP	CLP-specific
totalRNA	kidney	up	Gatad2b	FALSE	TRUE	FALSE	CLP	CLP-specific
totalRNA	kidney	up	Gcfc2	FALSE	TRUE	FALSE	CLP	CLP-specific
totalRNA	kidney	up	Gch1	FALSE	TRUE	FALSE	CLP	CLP-specific
totalRNA	kidney	up	Gclc	FALSE	TRUE	FALSE	CLP	CLP-specific
totalRNA	kidney	up	Gcnt4	FALSE	TRUE	FALSE	CLP	CLP-specific
totalRNA	kidney	up	Gdap10	FALSE	TRUE	FALSE	CLP	CLP-specific
totalRNA	kidney	up	Gdpd1	FALSE	TRUE	FALSE	CLP	CLP-specific
totalRNA	kidney	up	Get4	FALSE	TRUE	FALSE	CLP	CLP-specific
totalRNA	kidney	up	Gfra1	FALSE	TRUE	FALSE	CLP	CLP-specific
totalRNA	kidney	up	Ggnbp2	FALSE	TRUE	FALSE	CLP	CLP-specific
totalRNA	kidney	up	Git1	FALSE	TRUE	FALSE	CLP	CLP-specific
totalRNA	kidney	up	Gjb2	FALSE	TRUE	FALSE	CLP	CLP-specific
totalRNA	kidney	up	Glmn	FALSE	TRUE	FALSE	CLP	CLP-specific
totalRNA	kidney	up	Glrx	FALSE	TRUE	FALSE	CLP	CLP-specific
totalRNA	kidney	up	Glrx5	FALSE	TRUE	FALSE	CLP	CLP-specific
totalRNA	kidney	up	Glt1d1	FALSE	TRUE	FALSE	CLP	CLP-specific
totalRNA	kidney	up	Glud1	FALSE	TRUE	FALSE	CLP	CLP-specific
totalRNA	kidney	up	Gm10532	FALSE	TRUE	FALSE	CLP	CLP-specific
totalRNA	kidney	up	Gm12359	FALSE	TRUE	FALSE	CLP	CLP-specific
totalRNA	kidney	up	Gm12596	FALSE	TRUE	FALSE	CLP	CLP-specific
totalRNA	kidney	up	Gm13293	FALSE	TRUE	FALSE	CLP	CLP-specific
totalRNA	kidney	up	Gm13375	FALSE	TRUE	FALSE	CLP	CLP-specific
totalRNA	kidney	up	Gm13889	FALSE	TRUE	FALSE	CLP	CLP-specific
totalRNA	kidney	up	Gm14295	FALSE	TRUE	FALSE	CLP	CLP-specific
totalRNA	kidney	up	Gm14393	FALSE	TRUE	FALSE	CLP	CLP-specific
totalRNA	kidney	up	Gm15401	FALSE	TRUE	FALSE	CLP	CLP-specific
totalRNA	kidney	up	Gm15708	FALSE	TRUE	FALSE	CLP	CLP-specific
totalRNA	kidney	up	Gm15867	FALSE	TRUE	FALSE	CLP	CLP-specific
totalRNA	kidney	up	Gm15987	FALSE	TRUE	FALSE	CLP	CLP-specific
totalRNA	kidney	up	Gm16740	FALSE	TRUE	FALSE	CLP	CLP-specific
totalRNA	kidney	up	Gm16845	FALSE	TRUE	FALSE	CLP	CLP-specific
totalRNA	kidney	up	Gm16998	FALSE	TRUE	FALSE	CLP	CLP-specific
totalRNA	kidney	up	Gm19345	FALSE	TRUE	FALSE	CLP	CLP-specific
totalRNA	kidney	up	Gm19619	FALSE	TRUE	FALSE	CLP	CLP-specific
totalRNA	kidney	up	Gm20257	FALSE	TRUE	FALSE	CLP	CLP-specific
totalRNA	kidney	up	Gm20324	FALSE	TRUE	FALSE	CLP	CLP-specific
totalRNA	kidney	up	Gm28043	FALSE	TRUE	FALSE	CLP	CLP-specific
totalRNA	kidney	up	Gm3219	FALSE	TRUE	FALSE	CLP	CLP-specific
totalRNA	kidney	up	Gm3704	FALSE	TRUE	FALSE	CLP	CLP-specific
totalRNA	kidney	up	Gm3893	FALSE	TRUE	FALSE	CLP	CLP-specific
totalRNA	kidney	up	Gm6225	FALSE	TRUE	FALSE	CLP	CLP-specific
totalRNA	kidney	up	Gm6377	FALSE	TRUE	FALSE	CLP	CLP-specific
totalRNA	kidney	up	Gm6568	FALSE	TRUE	FALSE	CLP	CLP-specific
totalRNA	kidney	up	Gm7904	FALSE	TRUE	FALSE	CLP	CLP-specific
totalRNA	kidney	up	Gm8234	FALSE	TRUE	FALSE	CLP	CLP-specific
totalRNA	kidney	up	Gm826	FALSE	TRUE	FALSE	CLP	CLP-specific
totalRNA	kidney	up	Gna13	FALSE	TRUE	FALSE	CLP	CLP-specific
totalRNA	kidney	up	Gnal	FALSE	TRUE	FALSE	CLP	CLP-specific
totalRNA	kidney	up	Gnat1	FALSE	TRUE	FALSE	CLP	CLP-specific
totalRNA	kidney	up	Gnl1	FALSE	TRUE	FALSE	CLP	CLP-specific
totalRNA	kidney	up	Gnl2	FALSE	TRUE	FALSE	CLP	CLP-specific
totalRNA	kidney	up	Gnpnat1	FALSE	TRUE	FALSE	CLP	CLP-specific
totalRNA	kidney	up	Gorasp2	FALSE	TRUE	FALSE	CLP	CLP-specific
totalRNA	kidney	up	Got1	FALSE	TRUE	FALSE	CLP	CLP-specific
totalRNA	kidney	up	Gp2	FALSE	TRUE	FALSE	CLP	CLP-specific
totalRNA	kidney	up	Gpam	FALSE	TRUE	FALSE	CLP	CLP-specific
totalRNA	kidney	up	Gpat3	FALSE	TRUE	FALSE	CLP	CLP-specific
totalRNA	kidney	up	Gpatch2l	FALSE	TRUE	FALSE	CLP	CLP-specific
totalRNA	kidney	up	Gpcpd1	FALSE	TRUE	FALSE	CLP	CLP-specific
totalRNA	kidney	up	Gpd2	FALSE	TRUE	FALSE	CLP	CLP-specific
totalRNA	kidney	up	Gpr146	FALSE	TRUE	FALSE	CLP	CLP-specific
totalRNA	kidney	up	Gpr156	FALSE	TRUE	FALSE	CLP	CLP-specific
totalRNA	kidney	up	Gpr173	FALSE	TRUE	FALSE	CLP	CLP-specific
totalRNA	kidney	up	Gprc5d	FALSE	TRUE	FALSE	CLP	CLP-specific
totalRNA	kidney	up	Gpsm1	FALSE	TRUE	FALSE	CLP	CLP-specific
totalRNA	kidney	up	Gpt	FALSE	TRUE	FALSE	CLP	CLP-specific
totalRNA	kidney	up	Gramd2b	FALSE	TRUE	FALSE	CLP	CLP-specific
totalRNA	kidney	up	Grb10	FALSE	TRUE	FALSE	CLP	CLP-specific
totalRNA	kidney	up	Grem1	FALSE	TRUE	FALSE	CLP	CLP-specific
totalRNA	kidney	up	Gria1	FALSE	TRUE	FALSE	CLP	CLP-specific
totalRNA	kidney	up	Grk1	FALSE	TRUE	FALSE	CLP	CLP-specific
totalRNA	kidney	up	Grk6	FALSE	TRUE	FALSE	CLP	CLP-specific
totalRNA	kidney	up	Grpel1	FALSE	TRUE	FALSE	CLP	CLP-specific
totalRNA	kidney	up	Gse1	FALSE	TRUE	FALSE	CLP	CLP-specific
totalRNA	kidney	up	Gsto1	FALSE	TRUE	FALSE	CLP	CLP-specific
totalRNA	kidney	up	Gstt2	FALSE	TRUE	FALSE	CLP	CLP-specific
totalRNA	kidney	up	Gtdc1	FALSE	TRUE	FALSE	CLP	CLP-specific
totalRNA	kidney	up	Gtf2f2	FALSE	TRUE	FALSE	CLP	CLP-specific
totalRNA	kidney	up	Gtf2ird1	FALSE	TRUE	FALSE	CLP	CLP-specific
totalRNA	kidney	up	Gulo	FALSE	TRUE	FALSE	CLP	CLP-specific
totalRNA	kidney	up	Gxylt1	FALSE	TRUE	FALSE	CLP	CLP-specific
totalRNA	kidney	up	H1f2	FALSE	TRUE	FALSE	CLP	CLP-specific
totalRNA	kidney	up	H2-Q2	FALSE	TRUE	FALSE	CLP	CLP-specific
totalRNA	kidney	up	H3c6	FALSE	TRUE	FALSE	CLP	CLP-specific
totalRNA	kidney	up	H3c7	FALSE	TRUE	FALSE	CLP	CLP-specific
totalRNA	kidney	up	H3f3b	FALSE	TRUE	FALSE	CLP	CLP-specific
totalRNA	kidney	up	Hao1	FALSE	TRUE	FALSE	CLP	CLP-specific
totalRNA	kidney	up	Hap1	FALSE	TRUE	FALSE	CLP	CLP-specific
totalRNA	kidney	up	Hapstr1	FALSE	TRUE	FALSE	CLP	CLP-specific
totalRNA	kidney	up	Haus6	FALSE	TRUE	FALSE	CLP	CLP-specific
totalRNA	kidney	up	Haus7	FALSE	TRUE	FALSE	CLP	CLP-specific
totalRNA	kidney	up	Hcrtr1	FALSE	TRUE	FALSE	CLP	CLP-specific
totalRNA	kidney	up	Hdac4	FALSE	TRUE	FALSE	CLP	CLP-specific
totalRNA	kidney	up	Hdc	FALSE	TRUE	FALSE	CLP	CLP-specific
totalRNA	kidney	up	Hdgfl3	FALSE	TRUE	FALSE	CLP	CLP-specific
totalRNA	kidney	up	Heca	FALSE	TRUE	FALSE	CLP	CLP-specific
totalRNA	kidney	up	Hectd2	FALSE	TRUE	FALSE	CLP	CLP-specific
totalRNA	kidney	up	Heg1	FALSE	TRUE	FALSE	CLP	CLP-specific
totalRNA	kidney	up	Hepacam	FALSE	TRUE	FALSE	CLP	CLP-specific
totalRNA	kidney	up	Hic2	FALSE	TRUE	FALSE	CLP	CLP-specific
totalRNA	kidney	up	Hif1a	FALSE	TRUE	FALSE	CLP	CLP-specific
totalRNA	kidney	up	Hif3a	FALSE	TRUE	FALSE	CLP	CLP-specific
totalRNA	kidney	up	Hilpda	FALSE	TRUE	FALSE	CLP	CLP-specific
totalRNA	kidney	up	Hip1r	FALSE	TRUE	FALSE	CLP	CLP-specific
totalRNA	kidney	up	Hipk1	FALSE	TRUE	FALSE	CLP	CLP-specific
totalRNA	kidney	up	Hk2	FALSE	TRUE	FALSE	CLP	CLP-specific
totalRNA	kidney	up	Hmgb2	FALSE	TRUE	FALSE	CLP	CLP-specific
totalRNA	kidney	up	Hmgn2	FALSE	TRUE	FALSE	CLP	CLP-specific
totalRNA	kidney	up	Hnrnpa0	FALSE	TRUE	FALSE	CLP	CLP-specific
totalRNA	kidney	up	Hnrnpdl	FALSE	TRUE	FALSE	CLP	CLP-specific
totalRNA	kidney	up	Hoga1	FALSE	TRUE	FALSE	CLP	CLP-specific
totalRNA	kidney	up	Hpd	FALSE	TRUE	FALSE	CLP	CLP-specific
totalRNA	kidney	up	Hpdl	FALSE	TRUE	FALSE	CLP	CLP-specific
totalRNA	kidney	up	Hpx	FALSE	TRUE	FALSE	CLP	CLP-specific
totalRNA	kidney	up	Hrk	FALSE	TRUE	FALSE	CLP	CLP-specific
totalRNA	kidney	up	Hsd17b2	FALSE	TRUE	FALSE	CLP	CLP-specific
totalRNA	kidney	up	Hsd17b4	FALSE	TRUE	FALSE	CLP	CLP-specific
totalRNA	kidney	up	Hspa14	FALSE	TRUE	FALSE	CLP	CLP-specific
totalRNA	kidney	up	Hspa1l	FALSE	TRUE	FALSE	CLP	CLP-specific
totalRNA	kidney	up	Hspb7	FALSE	TRUE	FALSE	CLP	CLP-specific
totalRNA	kidney	up	Hvcn1	FALSE	TRUE	FALSE	CLP	CLP-specific
totalRNA	kidney	up	Hycc2	FALSE	TRUE	FALSE	CLP	CLP-specific
totalRNA	kidney	up	Ibtk	FALSE	TRUE	FALSE	CLP	CLP-specific
totalRNA	kidney	up	Icam4	FALSE	TRUE	FALSE	CLP	CLP-specific
totalRNA	kidney	up	Icam5	FALSE	TRUE	FALSE	CLP	CLP-specific
totalRNA	kidney	up	Ier2	FALSE	TRUE	FALSE	CLP	CLP-specific
totalRNA	kidney	up	Ier3	FALSE	TRUE	FALSE	CLP	CLP-specific
totalRNA	kidney	up	Ier5	FALSE	TRUE	FALSE	CLP	CLP-specific
totalRNA	kidney	up	Ifngr1	FALSE	TRUE	FALSE	CLP	CLP-specific
totalRNA	kidney	up	Ifnlr1	FALSE	TRUE	FALSE	CLP	CLP-specific
totalRNA	kidney	up	Ihh	FALSE	TRUE	FALSE	CLP	CLP-specific
totalRNA	kidney	up	Ikbkg	FALSE	TRUE	FALSE	CLP	CLP-specific
totalRNA	kidney	up	Ikzf4	FALSE	TRUE	FALSE	CLP	CLP-specific
totalRNA	kidney	up	Il15ra	FALSE	TRUE	FALSE	CLP	CLP-specific
totalRNA	kidney	up	Il20rb	FALSE	TRUE	FALSE	CLP	CLP-specific
totalRNA	kidney	up	Il4ra	FALSE	TRUE	FALSE	CLP	CLP-specific
totalRNA	kidney	up	Il6	FALSE	TRUE	FALSE	CLP	CLP-specific
totalRNA	kidney	up	Il6ra	FALSE	TRUE	FALSE	CLP	CLP-specific
totalRNA	kidney	up	Ildr1	FALSE	TRUE	FALSE	CLP	CLP-specific
totalRNA	kidney	up	Ilrun	FALSE	TRUE	FALSE	CLP	CLP-specific
totalRNA	kidney	up	Impg2	FALSE	TRUE	FALSE	CLP	CLP-specific
totalRNA	kidney	up	Inafm1	FALSE	TRUE	FALSE	CLP	CLP-specific
totalRNA	kidney	up	Inafm2	FALSE	TRUE	FALSE	CLP	CLP-specific
totalRNA	kidney	up	Inava	FALSE	TRUE	FALSE	CLP	CLP-specific
totalRNA	kidney	up	Inca1	FALSE	TRUE	FALSE	CLP	CLP-specific
totalRNA	kidney	up	Incenp	FALSE	TRUE	FALSE	CLP	CLP-specific
totalRNA	kidney	up	Inha	FALSE	TRUE	FALSE	CLP	CLP-specific
totalRNA	kidney	up	Ino80	FALSE	TRUE	FALSE	CLP	CLP-specific
totalRNA	kidney	up	Inpp5a	FALSE	TRUE	FALSE	CLP	CLP-specific
totalRNA	kidney	up	Inpp5d	FALSE	TRUE	FALSE	CLP	CLP-specific
totalRNA	kidney	up	Inpp5k	FALSE	TRUE	FALSE	CLP	CLP-specific
totalRNA	kidney	up	Insig1	FALSE	TRUE	FALSE	CLP	CLP-specific
totalRNA	kidney	up	Insl6	FALSE	TRUE	FALSE	CLP	CLP-specific
totalRNA	kidney	up	Ip6k2	FALSE	TRUE	FALSE	CLP	CLP-specific
totalRNA	kidney	up	Irak2	FALSE	TRUE	FALSE	CLP	CLP-specific
totalRNA	kidney	up	Irak3	FALSE	TRUE	FALSE	CLP	CLP-specific
totalRNA	kidney	up	Irf2bp2	FALSE	TRUE	FALSE	CLP	CLP-specific
totalRNA	kidney	up	Irs2	FALSE	TRUE	FALSE	CLP	CLP-specific
totalRNA	kidney	up	Isg20l2	FALSE	TRUE	FALSE	CLP	CLP-specific
totalRNA	kidney	up	Islr2	FALSE	TRUE	FALSE	CLP	CLP-specific
totalRNA	kidney	up	Israa	FALSE	TRUE	FALSE	CLP	CLP-specific
totalRNA	kidney	up	Itfg2	FALSE	TRUE	FALSE	CLP	CLP-specific
totalRNA	kidney	up	Itgb2l	FALSE	TRUE	FALSE	CLP	CLP-specific
totalRNA	kidney	up	Itpkc	FALSE	TRUE	FALSE	CLP	CLP-specific
totalRNA	kidney	up	Itprip	FALSE	TRUE	FALSE	CLP	CLP-specific
totalRNA	kidney	up	Jade2	FALSE	TRUE	FALSE	CLP	CLP-specific
totalRNA	kidney	up	Jade3	FALSE	TRUE	FALSE	CLP	CLP-specific
totalRNA	kidney	up	Jak2	FALSE	TRUE	FALSE	CLP	CLP-specific
totalRNA	kidney	up	Jaml	FALSE	TRUE	FALSE	CLP	CLP-specific
totalRNA	kidney	up	Junb	FALSE	TRUE	FALSE	CLP	CLP-specific
totalRNA	kidney	up	Jund	FALSE	TRUE	FALSE	CLP	CLP-specific
totalRNA	kidney	up	Jup	FALSE	TRUE	FALSE	CLP	CLP-specific
totalRNA	kidney	up	Kalrn	FALSE	TRUE	FALSE	CLP	CLP-specific
totalRNA	kidney	up	Kat7	FALSE	TRUE	FALSE	CLP	CLP-specific
totalRNA	kidney	up	Kazn	FALSE	TRUE	FALSE	CLP	CLP-specific
totalRNA	kidney	up	Kcne4	FALSE	TRUE	FALSE	CLP	CLP-specific
totalRNA	kidney	up	Kcnh1	FALSE	TRUE	FALSE	CLP	CLP-specific
totalRNA	kidney	up	Kcnma1	FALSE	TRUE	FALSE	CLP	CLP-specific
totalRNA	kidney	up	Kctd15	FALSE	TRUE	FALSE	CLP	CLP-specific
totalRNA	kidney	up	Kctd6	FALSE	TRUE	FALSE	CLP	CLP-specific
totalRNA	kidney	up	Kdm4b	FALSE	TRUE	FALSE	CLP	CLP-specific
totalRNA	kidney	up	Khdc4	FALSE	TRUE	FALSE	CLP	CLP-specific
totalRNA	kidney	up	Kif1a	FALSE	TRUE	FALSE	CLP	CLP-specific
totalRNA	kidney	up	Kif23	FALSE	TRUE	FALSE	CLP	CLP-specific
totalRNA	kidney	up	Kif5a	FALSE	TRUE	FALSE	CLP	CLP-specific
totalRNA	kidney	up	Klf10	FALSE	TRUE	FALSE	CLP	CLP-specific
totalRNA	kidney	up	Klf11	FALSE	TRUE	FALSE	CLP	CLP-specific
totalRNA	kidney	up	Klf13	FALSE	TRUE	FALSE	CLP	CLP-specific
totalRNA	kidney	up	Klf2	FALSE	TRUE	FALSE	CLP	CLP-specific
totalRNA	kidney	up	Klf3	FALSE	TRUE	FALSE	CLP	CLP-specific
totalRNA	kidney	up	Klf4	FALSE	TRUE	FALSE	CLP	CLP-specific
totalRNA	kidney	up	Klf6	FALSE	TRUE	FALSE	CLP	CLP-specific
totalRNA	kidney	up	Klf7	FALSE	TRUE	FALSE	CLP	CLP-specific
totalRNA	kidney	up	Klf9	FALSE	TRUE	FALSE	CLP	CLP-specific
totalRNA	kidney	up	Klhl21	FALSE	TRUE	FALSE	CLP	CLP-specific
totalRNA	kidney	up	Klk1b1	FALSE	TRUE	FALSE	CLP	CLP-specific
totalRNA	kidney	up	Klk1b24	FALSE	TRUE	FALSE	CLP	CLP-specific
totalRNA	kidney	up	Klk1b3	FALSE	TRUE	FALSE	CLP	CLP-specific
totalRNA	kidney	up	Kmt2b	FALSE	TRUE	FALSE	CLP	CLP-specific
totalRNA	kidney	up	Kng1	FALSE	TRUE	FALSE	CLP	CLP-specific
totalRNA	kidney	up	Knl1	FALSE	TRUE	FALSE	CLP	CLP-specific
totalRNA	kidney	up	Kpna3	FALSE	TRUE	FALSE	CLP	CLP-specific
totalRNA	kidney	up	Kras	FALSE	TRUE	FALSE	CLP	CLP-specific
totalRNA	kidney	up	Kri1	FALSE	TRUE	FALSE	CLP	CLP-specific
totalRNA	kidney	up	Ktn1	FALSE	TRUE	FALSE	CLP	CLP-specific
totalRNA	kidney	up	Lama5	FALSE	TRUE	FALSE	CLP	CLP-specific
totalRNA	kidney	up	Large1	FALSE	TRUE	FALSE	CLP	CLP-specific
totalRNA	kidney	up	Lat2	FALSE	TRUE	FALSE	CLP	CLP-specific
totalRNA	kidney	up	Lcorl	FALSE	TRUE	FALSE	CLP	CLP-specific
totalRNA	kidney	up	Ldb1	FALSE	TRUE	FALSE	CLP	CLP-specific
totalRNA	kidney	up	Lemd2	FALSE	TRUE	FALSE	CLP	CLP-specific
totalRNA	kidney	up	Lemd3	FALSE	TRUE	FALSE	CLP	CLP-specific
totalRNA	kidney	up	Lepr	FALSE	TRUE	FALSE	CLP	CLP-specific
totalRNA	kidney	up	Lgals4	FALSE	TRUE	FALSE	CLP	CLP-specific
totalRNA	kidney	up	Lgals6	FALSE	TRUE	FALSE	CLP	CLP-specific
totalRNA	kidney	up	Lgalsl	FALSE	TRUE	FALSE	CLP	CLP-specific
totalRNA	kidney	up	Lims2	FALSE	TRUE	FALSE	CLP	CLP-specific
totalRNA	kidney	up	Lingo4	FALSE	TRUE	FALSE	CLP	CLP-specific
totalRNA	kidney	up	Lmbr1l	FALSE	TRUE	FALSE	CLP	CLP-specific
totalRNA	kidney	up	Lmcd1	FALSE	TRUE	FALSE	CLP	CLP-specific
totalRNA	kidney	up	Lncpint	FALSE	TRUE	FALSE	CLP	CLP-specific
totalRNA	kidney	up	Lnx2	FALSE	TRUE	FALSE	CLP	CLP-specific
totalRNA	kidney	up	Lonrf3	FALSE	TRUE	FALSE	CLP	CLP-specific
totalRNA	kidney	up	Lox	FALSE	TRUE	FALSE	CLP	CLP-specific
totalRNA	kidney	up	Loxl1	FALSE	TRUE	FALSE	CLP	CLP-specific
totalRNA	kidney	up	Lpin1	FALSE	TRUE	FALSE	CLP	CLP-specific
totalRNA	kidney	up	Lpin3	FALSE	TRUE	FALSE	CLP	CLP-specific
totalRNA	kidney	up	Lratd2	FALSE	TRUE	FALSE	CLP	CLP-specific
totalRNA	kidney	up	Lrp5	FALSE	TRUE	FALSE	CLP	CLP-specific
totalRNA	kidney	up	Lrrc28	FALSE	TRUE	FALSE	CLP	CLP-specific
totalRNA	kidney	up	Lrrc8a	FALSE	TRUE	FALSE	CLP	CLP-specific
totalRNA	kidney	up	Lrrc8b	FALSE	TRUE	FALSE	CLP	CLP-specific
totalRNA	kidney	up	Lrrfip1	FALSE	TRUE	FALSE	CLP	CLP-specific
totalRNA	kidney	up	Lrrfip2	FALSE	TRUE	FALSE	CLP	CLP-specific
totalRNA	kidney	up	Lrrn4cl	FALSE	TRUE	FALSE	CLP	CLP-specific
totalRNA	kidney	up	Lsg1	FALSE	TRUE	FALSE	CLP	CLP-specific
totalRNA	kidney	up	Ltbr	FALSE	TRUE	FALSE	CLP	CLP-specific
totalRNA	kidney	up	Ltf	FALSE	TRUE	FALSE	CLP	CLP-specific
totalRNA	kidney	up	Ltv1	FALSE	TRUE	FALSE	CLP	CLP-specific
totalRNA	kidney	up	Luc7l	FALSE	TRUE	FALSE	CLP	CLP-specific
totalRNA	kidney	up	Luc7l2	FALSE	TRUE	FALSE	CLP	CLP-specific
totalRNA	kidney	up	Luzp1	FALSE	TRUE	FALSE	CLP	CLP-specific
totalRNA	kidney	up	Lyrm1	FALSE	TRUE	FALSE	CLP	CLP-specific
totalRNA	kidney	up	Lyset	FALSE	TRUE	FALSE	CLP	CLP-specific
totalRNA	kidney	up	Lyve1	FALSE	TRUE	FALSE	CLP	CLP-specific
totalRNA	kidney	up	Mab21l3	FALSE	TRUE	FALSE	CLP	CLP-specific
totalRNA	kidney	up	Madcam1	FALSE	TRUE	FALSE	CLP	CLP-specific
totalRNA	kidney	up	Mafb	FALSE	TRUE	FALSE	CLP	CLP-specific
totalRNA	kidney	up	Maff	FALSE	TRUE	FALSE	CLP	CLP-specific
totalRNA	kidney	up	Mafk	FALSE	TRUE	FALSE	CLP	CLP-specific
totalRNA	kidney	up	Mamstr	FALSE	TRUE	FALSE	CLP	CLP-specific
totalRNA	kidney	up	Map1lc3b	FALSE	TRUE	FALSE	CLP	CLP-specific
totalRNA	kidney	up	Map2k3	FALSE	TRUE	FALSE	CLP	CLP-specific
totalRNA	kidney	up	Map2k7	FALSE	TRUE	FALSE	CLP	CLP-specific
totalRNA	kidney	up	Map3k3	FALSE	TRUE	FALSE	CLP	CLP-specific
totalRNA	kidney	up	Map3k6	FALSE	TRUE	FALSE	CLP	CLP-specific
totalRNA	kidney	up	Map3k8	FALSE	TRUE	FALSE	CLP	CLP-specific
totalRNA	kidney	up	Map3k9	FALSE	TRUE	FALSE	CLP	CLP-specific
totalRNA	kidney	up	Map4k4	FALSE	TRUE	FALSE	CLP	CLP-specific
totalRNA	kidney	up	Mapk13	FALSE	TRUE	FALSE	CLP	CLP-specific
totalRNA	kidney	up	Mapk6	FALSE	TRUE	FALSE	CLP	CLP-specific
totalRNA	kidney	up	Mapkapk2	FALSE	TRUE	FALSE	CLP	CLP-specific
totalRNA	kidney	up	Mapre3	FALSE	TRUE	FALSE	CLP	CLP-specific
totalRNA	kidney	up	Marchf7	FALSE	TRUE	FALSE	CLP	CLP-specific
totalRNA	kidney	up	Marcksl1	FALSE	TRUE	FALSE	CLP	CLP-specific
totalRNA	kidney	up	Mars1	FALSE	TRUE	FALSE	CLP	CLP-specific
totalRNA	kidney	up	Masp1	FALSE	TRUE	FALSE	CLP	CLP-specific
totalRNA	kidney	up	Mast3	FALSE	TRUE	FALSE	CLP	CLP-specific
totalRNA	kidney	up	Mau2	FALSE	TRUE	FALSE	CLP	CLP-specific
totalRNA	kidney	up	Max	FALSE	TRUE	FALSE	CLP	CLP-specific
totalRNA	kidney	up	Mbd1	FALSE	TRUE	FALSE	CLP	CLP-specific
totalRNA	kidney	up	Mbnl2	FALSE	TRUE	FALSE	CLP	CLP-specific
totalRNA	kidney	up	Mc2r	FALSE	TRUE	FALSE	CLP	CLP-specific
totalRNA	kidney	up	Mchr1	FALSE	TRUE	FALSE	CLP	CLP-specific
totalRNA	kidney	up	Mcl1	FALSE	TRUE	FALSE	CLP	CLP-specific
totalRNA	kidney	up	Mcmdc2	FALSE	TRUE	FALSE	CLP	CLP-specific
totalRNA	kidney	up	Mctp2	FALSE	TRUE	FALSE	CLP	CLP-specific
totalRNA	kidney	up	Mdrl	FALSE	TRUE	FALSE	CLP	CLP-specific
totalRNA	kidney	up	Med12	FALSE	TRUE	FALSE	CLP	CLP-specific
totalRNA	kidney	up	Med12l	FALSE	TRUE	FALSE	CLP	CLP-specific
totalRNA	kidney	up	Med13l	FALSE	TRUE	FALSE	CLP	CLP-specific
totalRNA	kidney	up	Med15	FALSE	TRUE	FALSE	CLP	CLP-specific
totalRNA	kidney	up	Med18	FALSE	TRUE	FALSE	CLP	CLP-specific
totalRNA	kidney	up	Med26	FALSE	TRUE	FALSE	CLP	CLP-specific
totalRNA	kidney	up	Med7	FALSE	TRUE	FALSE	CLP	CLP-specific
totalRNA	kidney	up	Mef2a	FALSE	TRUE	FALSE	CLP	CLP-specific
totalRNA	kidney	up	Mef2d	FALSE	TRUE	FALSE	CLP	CLP-specific
totalRNA	kidney	up	Mettl6	FALSE	TRUE	FALSE	CLP	CLP-specific
totalRNA	kidney	up	Mex3d	FALSE	TRUE	FALSE	CLP	CLP-specific
totalRNA	kidney	up	Mfsd13b	FALSE	TRUE	FALSE	CLP	CLP-specific
totalRNA	kidney	up	Mfsd2b	FALSE	TRUE	FALSE	CLP	CLP-specific
totalRNA	kidney	up	Mical3	FALSE	TRUE	FALSE	CLP	CLP-specific
totalRNA	kidney	up	Mid1ip1	FALSE	TRUE	FALSE	CLP	CLP-specific
totalRNA	kidney	up	Mideas	FALSE	TRUE	FALSE	CLP	CLP-specific
totalRNA	kidney	up	Mindy1	FALSE	TRUE	FALSE	CLP	CLP-specific
totalRNA	kidney	up	Mios	FALSE	TRUE	FALSE	CLP	CLP-specific
totalRNA	kidney	up	Mir1192	FALSE	TRUE	FALSE	CLP	CLP-specific
totalRNA	kidney	up	Mir1249	FALSE	TRUE	FALSE	CLP	CLP-specific
totalRNA	kidney	up	Mir17hg	FALSE	TRUE	FALSE	CLP	CLP-specific
totalRNA	kidney	up	Mir1938	FALSE	TRUE	FALSE	CLP	CLP-specific
totalRNA	kidney	up	Mir218-2	FALSE	TRUE	FALSE	CLP	CLP-specific
totalRNA	kidney	up	Mir22hg	FALSE	TRUE	FALSE	CLP	CLP-specific
totalRNA	kidney	up	Mir29a	FALSE	TRUE	FALSE	CLP	CLP-specific
totalRNA	kidney	up	Mir3061	FALSE	TRUE	FALSE	CLP	CLP-specific
totalRNA	kidney	up	Mir3068	FALSE	TRUE	FALSE	CLP	CLP-specific
totalRNA	kidney	up	Mir3075	FALSE	TRUE	FALSE	CLP	CLP-specific
totalRNA	kidney	up	Mir6400	FALSE	TRUE	FALSE	CLP	CLP-specific
totalRNA	kidney	up	Mir6928	FALSE	TRUE	FALSE	CLP	CLP-specific
totalRNA	kidney	up	Mir6976	FALSE	TRUE	FALSE	CLP	CLP-specific
totalRNA	kidney	up	Mir7212	FALSE	TRUE	FALSE	CLP	CLP-specific
totalRNA	kidney	up	Mir7227	FALSE	TRUE	FALSE	CLP	CLP-specific
totalRNA	kidney	up	Mir7647	FALSE	TRUE	FALSE	CLP	CLP-specific
totalRNA	kidney	up	Mir7671	FALSE	TRUE	FALSE	CLP	CLP-specific
totalRNA	kidney	up	Mir8116	FALSE	TRUE	FALSE	CLP	CLP-specific
totalRNA	kidney	up	Mitd1	FALSE	TRUE	FALSE	CLP	CLP-specific
totalRNA	kidney	up	Mknk2	FALSE	TRUE	FALSE	CLP	CLP-specific
totalRNA	kidney	up	Mlxip	FALSE	TRUE	FALSE	CLP	CLP-specific
totalRNA	kidney	up	Mlxipl	FALSE	TRUE	FALSE	CLP	CLP-specific
totalRNA	kidney	up	Mlycd	FALSE	TRUE	FALSE	CLP	CLP-specific
totalRNA	kidney	up	Mmd	FALSE	TRUE	FALSE	CLP	CLP-specific
totalRNA	kidney	up	Mms19	FALSE	TRUE	FALSE	CLP	CLP-specific
totalRNA	kidney	up	Mnt	FALSE	TRUE	FALSE	CLP	CLP-specific
totalRNA	kidney	up	Mob3c	FALSE	TRUE	FALSE	CLP	CLP-specific
totalRNA	kidney	up	Mocos	FALSE	TRUE	FALSE	CLP	CLP-specific
totalRNA	kidney	up	Mocs1	FALSE	TRUE	FALSE	CLP	CLP-specific
totalRNA	kidney	up	Morc2a	FALSE	TRUE	FALSE	CLP	CLP-specific
totalRNA	kidney	up	Morf4l1-ps1	FALSE	TRUE	FALSE	CLP	CLP-specific
totalRNA	kidney	up	Mospd1	FALSE	TRUE	FALSE	CLP	CLP-specific
totalRNA	kidney	up	Mpped1	FALSE	TRUE	FALSE	CLP	CLP-specific
totalRNA	kidney	up	Mpzl2	FALSE	TRUE	FALSE	CLP	CLP-specific
totalRNA	kidney	up	Mrtfb	FALSE	TRUE	FALSE	CLP	CLP-specific
totalRNA	kidney	up	Msi1	FALSE	TRUE	FALSE	CLP	CLP-specific
totalRNA	kidney	up	Msrb1	FALSE	TRUE	FALSE	CLP	CLP-specific
totalRNA	kidney	up	Mtarc1	FALSE	TRUE	FALSE	CLP	CLP-specific
totalRNA	kidney	up	Mtmr11	FALSE	TRUE	FALSE	CLP	CLP-specific
totalRNA	kidney	up	Mycl	FALSE	TRUE	FALSE	CLP	CLP-specific
totalRNA	kidney	up	Myl3	FALSE	TRUE	FALSE	CLP	CLP-specific
totalRNA	kidney	up	Myl4	FALSE	TRUE	FALSE	CLP	CLP-specific
totalRNA	kidney	up	Myo15a	FALSE	TRUE	FALSE	CLP	CLP-specific
totalRNA	kidney	up	Myo1b	FALSE	TRUE	FALSE	CLP	CLP-specific
totalRNA	kidney	up	Myo9b	FALSE	TRUE	FALSE	CLP	CLP-specific
totalRNA	kidney	up	Myrip	FALSE	TRUE	FALSE	CLP	CLP-specific
totalRNA	kidney	up	N6amt1	FALSE	TRUE	FALSE	CLP	CLP-specific
totalRNA	kidney	up	Naa50	FALSE	TRUE	FALSE	CLP	CLP-specific
totalRNA	kidney	up	Nampt	FALSE	TRUE	FALSE	CLP	CLP-specific
totalRNA	kidney	up	Nans	FALSE	TRUE	FALSE	CLP	CLP-specific
totalRNA	kidney	up	Nat10	FALSE	TRUE	FALSE	CLP	CLP-specific
totalRNA	kidney	up	Nat2	FALSE	TRUE	FALSE	CLP	CLP-specific
totalRNA	kidney	up	Nbeal1	FALSE	TRUE	FALSE	CLP	CLP-specific
totalRNA	kidney	up	Ncbp3	FALSE	TRUE	FALSE	CLP	CLP-specific
totalRNA	kidney	up	Ncl	FALSE	TRUE	FALSE	CLP	CLP-specific
totalRNA	kidney	up	Ncoa6	FALSE	TRUE	FALSE	CLP	CLP-specific
totalRNA	kidney	up	Ndor1	FALSE	TRUE	FALSE	CLP	CLP-specific
totalRNA	kidney	up	Ndrg2	FALSE	TRUE	FALSE	CLP	CLP-specific
totalRNA	kidney	up	Ndst2	FALSE	TRUE	FALSE	CLP	CLP-specific
totalRNA	kidney	up	Neat1	FALSE	TRUE	FALSE	CLP	CLP-specific
totalRNA	kidney	up	Nectin2	FALSE	TRUE	FALSE	CLP	CLP-specific
totalRNA	kidney	up	Nectin4	FALSE	TRUE	FALSE	CLP	CLP-specific
totalRNA	kidney	up	Nedd9	FALSE	TRUE	FALSE	CLP	CLP-specific
totalRNA	kidney	up	Nek2	FALSE	TRUE	FALSE	CLP	CLP-specific
totalRNA	kidney	up	Nek5	FALSE	TRUE	FALSE	CLP	CLP-specific
totalRNA	kidney	up	Nelfa	FALSE	TRUE	FALSE	CLP	CLP-specific
totalRNA	kidney	up	Net1	FALSE	TRUE	FALSE	CLP	CLP-specific
totalRNA	kidney	up	Neurl1a	FALSE	TRUE	FALSE	CLP	CLP-specific
totalRNA	kidney	up	Nfatc1	FALSE	TRUE	FALSE	CLP	CLP-specific
totalRNA	kidney	up	Nfatc2ip	FALSE	TRUE	FALSE	CLP	CLP-specific
totalRNA	kidney	up	Nfatc4	FALSE	TRUE	FALSE	CLP	CLP-specific
totalRNA	kidney	up	Nfil3	FALSE	TRUE	FALSE	CLP	CLP-specific
totalRNA	kidney	up	Nfkbib	FALSE	TRUE	FALSE	CLP	CLP-specific
totalRNA	kidney	up	Nfrkb	FALSE	TRUE	FALSE	CLP	CLP-specific
totalRNA	kidney	up	Nfx1	FALSE	TRUE	FALSE	CLP	CLP-specific
totalRNA	kidney	up	Nfxl1	FALSE	TRUE	FALSE	CLP	CLP-specific
totalRNA	kidney	up	Ngdn	FALSE	TRUE	FALSE	CLP	CLP-specific
totalRNA	kidney	up	Nhsl1	FALSE	TRUE	FALSE	CLP	CLP-specific
totalRNA	kidney	up	Nhsl3	FALSE	TRUE	FALSE	CLP	CLP-specific
totalRNA	kidney	up	Niban1	FALSE	TRUE	FALSE	CLP	CLP-specific
totalRNA	kidney	up	Nlgn2	FALSE	TRUE	FALSE	CLP	CLP-specific
totalRNA	kidney	up	Nmb	FALSE	TRUE	FALSE	CLP	CLP-specific
totalRNA	kidney	up	Nod1	FALSE	TRUE	FALSE	CLP	CLP-specific
totalRNA	kidney	up	Nod2	FALSE	TRUE	FALSE	CLP	CLP-specific
totalRNA	kidney	up	Nop14	FALSE	TRUE	FALSE	CLP	CLP-specific
totalRNA	kidney	up	Nostrin	FALSE	TRUE	FALSE	CLP	CLP-specific
totalRNA	kidney	up	Nova2	FALSE	TRUE	FALSE	CLP	CLP-specific
totalRNA	kidney	up	Npc1l1	FALSE	TRUE	FALSE	CLP	CLP-specific
totalRNA	kidney	up	Nr1i2	FALSE	TRUE	FALSE	CLP	CLP-specific
totalRNA	kidney	up	Nr6a1	FALSE	TRUE	FALSE	CLP	CLP-specific
totalRNA	kidney	up	Nrbp2	FALSE	TRUE	FALSE	CLP	CLP-specific
totalRNA	kidney	up	Nrg4	FALSE	TRUE	FALSE	CLP	CLP-specific
totalRNA	kidney	up	Nsun6	FALSE	TRUE	FALSE	CLP	CLP-specific
totalRNA	kidney	up	Nt5dc3	FALSE	TRUE	FALSE	CLP	CLP-specific
totalRNA	kidney	up	Ntmt1	FALSE	TRUE	FALSE	CLP	CLP-specific
totalRNA	kidney	up	Ntrk3	FALSE	TRUE	FALSE	CLP	CLP-specific
totalRNA	kidney	up	Nucks1	FALSE	TRUE	FALSE	CLP	CLP-specific
totalRNA	kidney	up	Nup210	FALSE	TRUE	FALSE	CLP	CLP-specific
totalRNA	kidney	up	Nup42	FALSE	TRUE	FALSE	CLP	CLP-specific
totalRNA	kidney	up	Nup93	FALSE	TRUE	FALSE	CLP	CLP-specific
totalRNA	kidney	up	Obp2a	FALSE	TRUE	FALSE	CLP	CLP-specific
totalRNA	kidney	up	Odf2	FALSE	TRUE	FALSE	CLP	CLP-specific
totalRNA	kidney	up	Ofd1	FALSE	TRUE	FALSE	CLP	CLP-specific
totalRNA	kidney	up	Optn	FALSE	TRUE	FALSE	CLP	CLP-specific
totalRNA	kidney	up	Or2y1b	FALSE	TRUE	FALSE	CLP	CLP-specific
totalRNA	kidney	up	Or2y1f	FALSE	TRUE	FALSE	CLP	CLP-specific
totalRNA	kidney	up	Or2y1g	FALSE	TRUE	FALSE	CLP	CLP-specific
totalRNA	kidney	up	Or5b94	FALSE	TRUE	FALSE	CLP	CLP-specific
totalRNA	kidney	up	Or5b95	FALSE	TRUE	FALSE	CLP	CLP-specific
totalRNA	kidney	up	Or8b53	FALSE	TRUE	FALSE	CLP	CLP-specific
totalRNA	kidney	up	Ormdl3	FALSE	TRUE	FALSE	CLP	CLP-specific
totalRNA	kidney	up	Osbpl11	FALSE	TRUE	FALSE	CLP	CLP-specific
totalRNA	kidney	up	Osbpl7	FALSE	TRUE	FALSE	CLP	CLP-specific
totalRNA	kidney	up	Osmr	FALSE	TRUE	FALSE	CLP	CLP-specific
totalRNA	kidney	up	Otud7b	FALSE	TRUE	FALSE	CLP	CLP-specific
totalRNA	kidney	up	Otulin	FALSE	TRUE	FALSE	CLP	CLP-specific
totalRNA	kidney	up	Ovgp1	FALSE	TRUE	FALSE	CLP	CLP-specific
totalRNA	kidney	up	P2rx5	FALSE	TRUE	FALSE	CLP	CLP-specific
totalRNA	kidney	up	P2rx7	FALSE	TRUE	FALSE	CLP	CLP-specific
totalRNA	kidney	up	P2ry2	FALSE	TRUE	FALSE	CLP	CLP-specific
totalRNA	kidney	up	P3h4	FALSE	TRUE	FALSE	CLP	CLP-specific
totalRNA	kidney	up	P4ha2	FALSE	TRUE	FALSE	CLP	CLP-specific
totalRNA	kidney	up	Pabpc1l	FALSE	TRUE	FALSE	CLP	CLP-specific
totalRNA	kidney	up	Pacrgl	FALSE	TRUE	FALSE	CLP	CLP-specific
totalRNA	kidney	up	Pacs1	FALSE	TRUE	FALSE	CLP	CLP-specific
totalRNA	kidney	up	Pacsin3	FALSE	TRUE	FALSE	CLP	CLP-specific
totalRNA	kidney	up	Pak1ip1	FALSE	TRUE	FALSE	CLP	CLP-specific
totalRNA	kidney	up	Pak6	FALSE	TRUE	FALSE	CLP	CLP-specific
totalRNA	kidney	up	Palmd	FALSE	TRUE	FALSE	CLP	CLP-specific
totalRNA	kidney	up	Pan2	FALSE	TRUE	FALSE	CLP	CLP-specific
totalRNA	kidney	up	Pan3	FALSE	TRUE	FALSE	CLP	CLP-specific
totalRNA	kidney	up	Pank3	FALSE	TRUE	FALSE	CLP	CLP-specific
totalRNA	kidney	up	Panx2	FALSE	TRUE	FALSE	CLP	CLP-specific
totalRNA	kidney	up	Paox	FALSE	TRUE	FALSE	CLP	CLP-specific
totalRNA	kidney	up	Pappa	FALSE	TRUE	FALSE	CLP	CLP-specific
totalRNA	kidney	up	Paqr5	FALSE	TRUE	FALSE	CLP	CLP-specific
totalRNA	kidney	up	Parn	FALSE	TRUE	FALSE	CLP	CLP-specific
totalRNA	kidney	up	Parp2	FALSE	TRUE	FALSE	CLP	CLP-specific
totalRNA	kidney	up	Pcdh8	FALSE	TRUE	FALSE	CLP	CLP-specific
totalRNA	kidney	up	Pcdh9	FALSE	TRUE	FALSE	CLP	CLP-specific
totalRNA	kidney	up	Pcdhb14	FALSE	TRUE	FALSE	CLP	CLP-specific
totalRNA	kidney	up	Pcdhb22	FALSE	TRUE	FALSE	CLP	CLP-specific
totalRNA	kidney	up	Pcdhb3	FALSE	TRUE	FALSE	CLP	CLP-specific
totalRNA	kidney	up	Pcgf2	FALSE	TRUE	FALSE	CLP	CLP-specific
totalRNA	kidney	up	Pcgf6	FALSE	TRUE	FALSE	CLP	CLP-specific
totalRNA	kidney	up	Pcp4	FALSE	TRUE	FALSE	CLP	CLP-specific
totalRNA	kidney	up	Pcsk4	FALSE	TRUE	FALSE	CLP	CLP-specific
totalRNA	kidney	up	Pde4b	FALSE	TRUE	FALSE	CLP	CLP-specific
totalRNA	kidney	up	Pdilt	FALSE	TRUE	FALSE	CLP	CLP-specific
totalRNA	kidney	up	Pdk4	FALSE	TRUE	FALSE	CLP	CLP-specific
totalRNA	kidney	up	Pear1	FALSE	TRUE	FALSE	CLP	CLP-specific
totalRNA	kidney	up	Per1	FALSE	TRUE	FALSE	CLP	CLP-specific
totalRNA	kidney	up	Pes1	FALSE	TRUE	FALSE	CLP	CLP-specific
totalRNA	kidney	up	Pex11a	FALSE	TRUE	FALSE	CLP	CLP-specific
totalRNA	kidney	up	Pex14	FALSE	TRUE	FALSE	CLP	CLP-specific
totalRNA	kidney	up	Pex16	FALSE	TRUE	FALSE	CLP	CLP-specific
totalRNA	kidney	up	Pfkfb3	FALSE	TRUE	FALSE	CLP	CLP-specific
totalRNA	kidney	up	Pgbd5	FALSE	TRUE	FALSE	CLP	CLP-specific
totalRNA	kidney	up	Pgls	FALSE	TRUE	FALSE	CLP	CLP-specific
totalRNA	kidney	up	Pglyrp1	FALSE	TRUE	FALSE	CLP	CLP-specific
totalRNA	kidney	up	Phaf1	FALSE	TRUE	FALSE	CLP	CLP-specific
totalRNA	kidney	up	Phf10	FALSE	TRUE	FALSE	CLP	CLP-specific
totalRNA	kidney	up	Phf21b	FALSE	TRUE	FALSE	CLP	CLP-specific
totalRNA	kidney	up	Phf24	FALSE	TRUE	FALSE	CLP	CLP-specific
totalRNA	kidney	up	Phxr4	FALSE	TRUE	FALSE	CLP	CLP-specific
totalRNA	kidney	up	Pi15	FALSE	TRUE	FALSE	CLP	CLP-specific
totalRNA	kidney	up	Pi4k2b	FALSE	TRUE	FALSE	CLP	CLP-specific
totalRNA	kidney	up	Pigw	FALSE	TRUE	FALSE	CLP	CLP-specific
totalRNA	kidney	up	Pim1	FALSE	TRUE	FALSE	CLP	CLP-specific
totalRNA	kidney	up	Pim3	FALSE	TRUE	FALSE	CLP	CLP-specific
totalRNA	kidney	up	Pir	FALSE	TRUE	FALSE	CLP	CLP-specific
totalRNA	kidney	up	Pithd1	FALSE	TRUE	FALSE	CLP	CLP-specific
totalRNA	kidney	up	Pitpnb	FALSE	TRUE	FALSE	CLP	CLP-specific
totalRNA	kidney	up	Pitpnm1	FALSE	TRUE	FALSE	CLP	CLP-specific
totalRNA	kidney	up	Pitpnm2	FALSE	TRUE	FALSE	CLP	CLP-specific
totalRNA	kidney	up	Pkp2	FALSE	TRUE	FALSE	CLP	CLP-specific
totalRNA	kidney	up	Pla2g12a	FALSE	TRUE	FALSE	CLP	CLP-specific
totalRNA	kidney	up	Pla2g7	FALSE	TRUE	FALSE	CLP	CLP-specific
totalRNA	kidney	up	Plat	FALSE	TRUE	FALSE	CLP	CLP-specific
totalRNA	kidney	up	Plcb4	FALSE	TRUE	FALSE	CLP	CLP-specific
totalRNA	kidney	up	Plcg1	FALSE	TRUE	FALSE	CLP	CLP-specific
totalRNA	kidney	up	Plekha5	FALSE	TRUE	FALSE	CLP	CLP-specific
totalRNA	kidney	up	Plekhg1	FALSE	TRUE	FALSE	CLP	CLP-specific
totalRNA	kidney	up	Plekhg6	FALSE	TRUE	FALSE	CLP	CLP-specific
totalRNA	kidney	up	Plekhh1	FALSE	TRUE	FALSE	CLP	CLP-specific
totalRNA	kidney	up	Plekhh3	FALSE	TRUE	FALSE	CLP	CLP-specific
totalRNA	kidney	up	Plekhm1	FALSE	TRUE	FALSE	CLP	CLP-specific
totalRNA	kidney	up	Plekhs1	FALSE	TRUE	FALSE	CLP	CLP-specific
totalRNA	kidney	up	Plet1	FALSE	TRUE	FALSE	CLP	CLP-specific
totalRNA	kidney	up	Plg	FALSE	TRUE	FALSE	CLP	CLP-specific
totalRNA	kidney	up	Plk3	FALSE	TRUE	FALSE	CLP	CLP-specific
totalRNA	kidney	up	Plpbp	FALSE	TRUE	FALSE	CLP	CLP-specific
totalRNA	kidney	up	Pmepa1	FALSE	TRUE	FALSE	CLP	CLP-specific
totalRNA	kidney	up	Pmm1	FALSE	TRUE	FALSE	CLP	CLP-specific
totalRNA	kidney	up	Pmp22	FALSE	TRUE	FALSE	CLP	CLP-specific
totalRNA	kidney	up	Pmvk	FALSE	TRUE	FALSE	CLP	CLP-specific
totalRNA	kidney	up	Pnpla2	FALSE	TRUE	FALSE	CLP	CLP-specific
totalRNA	kidney	up	Pnrc1	FALSE	TRUE	FALSE	CLP	CLP-specific
totalRNA	kidney	up	Poln	FALSE	TRUE	FALSE	CLP	CLP-specific
totalRNA	kidney	up	Polr1f	FALSE	TRUE	FALSE	CLP	CLP-specific
totalRNA	kidney	up	Pon2	FALSE	TRUE	FALSE	CLP	CLP-specific
totalRNA	kidney	up	Potegl	FALSE	TRUE	FALSE	CLP	CLP-specific
totalRNA	kidney	up	Pou2f1	FALSE	TRUE	FALSE	CLP	CLP-specific
totalRNA	kidney	up	Ppfibp1	FALSE	TRUE	FALSE	CLP	CLP-specific
totalRNA	kidney	up	Ppifos	FALSE	TRUE	FALSE	CLP	CLP-specific
totalRNA	kidney	up	Ppip5k1	FALSE	TRUE	FALSE	CLP	CLP-specific
totalRNA	kidney	up	Ppm1b	FALSE	TRUE	FALSE	CLP	CLP-specific
totalRNA	kidney	up	Ppp1cc	FALSE	TRUE	FALSE	CLP	CLP-specific
totalRNA	kidney	up	Ppp1r12c	FALSE	TRUE	FALSE	CLP	CLP-specific
totalRNA	kidney	up	Ppp1r13l	FALSE	TRUE	FALSE	CLP	CLP-specific
totalRNA	kidney	up	Ppp1r15a	FALSE	TRUE	FALSE	CLP	CLP-specific
totalRNA	kidney	up	Ppp1r1c	FALSE	TRUE	FALSE	CLP	CLP-specific
totalRNA	kidney	up	Ppp2r1b	FALSE	TRUE	FALSE	CLP	CLP-specific
totalRNA	kidney	up	Ppp2r2d	FALSE	TRUE	FALSE	CLP	CLP-specific
totalRNA	kidney	up	Ppp4r1l-ps	FALSE	TRUE	FALSE	CLP	CLP-specific
totalRNA	kidney	up	Prdm4	FALSE	TRUE	FALSE	CLP	CLP-specific
totalRNA	kidney	up	Prkab1	FALSE	TRUE	FALSE	CLP	CLP-specific
totalRNA	kidney	up	Prkar1b	FALSE	TRUE	FALSE	CLP	CLP-specific
totalRNA	kidney	up	Prkch	FALSE	TRUE	FALSE	CLP	CLP-specific
totalRNA	kidney	up	Prmt9	FALSE	TRUE	FALSE	CLP	CLP-specific
totalRNA	kidney	up	Prpf39	FALSE	TRUE	FALSE	CLP	CLP-specific
totalRNA	kidney	up	Prss23	FALSE	TRUE	FALSE	CLP	CLP-specific
totalRNA	kidney	up	Psg16	FALSE	TRUE	FALSE	CLP	CLP-specific
totalRNA	kidney	up	Psmd11	FALSE	TRUE	FALSE	CLP	CLP-specific
totalRNA	kidney	up	Psmd4	FALSE	TRUE	FALSE	CLP	CLP-specific
totalRNA	kidney	up	Psmd8	FALSE	TRUE	FALSE	CLP	CLP-specific
totalRNA	kidney	up	Psors1c2	FALSE	TRUE	FALSE	CLP	CLP-specific
totalRNA	kidney	up	Ptbp2	FALSE	TRUE	FALSE	CLP	CLP-specific
totalRNA	kidney	up	Ptbp3	FALSE	TRUE	FALSE	CLP	CLP-specific
totalRNA	kidney	up	Ptgfr	FALSE	TRUE	FALSE	CLP	CLP-specific
totalRNA	kidney	up	Ptpn11	FALSE	TRUE	FALSE	CLP	CLP-specific
totalRNA	kidney	up	Ptpn12	FALSE	TRUE	FALSE	CLP	CLP-specific
totalRNA	kidney	up	Ptpn21	FALSE	TRUE	FALSE	CLP	CLP-specific
totalRNA	kidney	up	Ptpn9	FALSE	TRUE	FALSE	CLP	CLP-specific
totalRNA	kidney	up	Pus7	FALSE	TRUE	FALSE	CLP	CLP-specific
totalRNA	kidney	up	Pxdc1	FALSE	TRUE	FALSE	CLP	CLP-specific
totalRNA	kidney	up	Pym1	FALSE	TRUE	FALSE	CLP	CLP-specific
totalRNA	kidney	up	R74862	FALSE	TRUE	FALSE	CLP	CLP-specific
totalRNA	kidney	up	Rab30	FALSE	TRUE	FALSE	CLP	CLP-specific
totalRNA	kidney	up	Rab34	FALSE	TRUE	FALSE	CLP	CLP-specific
totalRNA	kidney	up	Rab3d	FALSE	TRUE	FALSE	CLP	CLP-specific
totalRNA	kidney	up	Rab3gap1	FALSE	TRUE	FALSE	CLP	CLP-specific
totalRNA	kidney	up	Rab43	FALSE	TRUE	FALSE	CLP	CLP-specific
totalRNA	kidney	up	Rabgef1	FALSE	TRUE	FALSE	CLP	CLP-specific
totalRNA	kidney	up	Rad18	FALSE	TRUE	FALSE	CLP	CLP-specific
totalRNA	kidney	up	Ralgapa2	FALSE	TRUE	FALSE	CLP	CLP-specific
totalRNA	kidney	up	Rap1b	FALSE	TRUE	FALSE	CLP	CLP-specific
totalRNA	kidney	up	Rapgef5	FALSE	TRUE	FALSE	CLP	CLP-specific
totalRNA	kidney	up	Rasa3	FALSE	TRUE	FALSE	CLP	CLP-specific
totalRNA	kidney	up	Rasd1	FALSE	TRUE	FALSE	CLP	CLP-specific
totalRNA	kidney	up	Rasip1	FALSE	TRUE	FALSE	CLP	CLP-specific
totalRNA	kidney	up	Rasl10b	FALSE	TRUE	FALSE	CLP	CLP-specific
totalRNA	kidney	up	Rassf1	FALSE	TRUE	FALSE	CLP	CLP-specific
totalRNA	kidney	up	Rassf4	FALSE	TRUE	FALSE	CLP	CLP-specific
totalRNA	kidney	up	Rbbp6	FALSE	TRUE	FALSE	CLP	CLP-specific
totalRNA	kidney	up	Rbm17	FALSE	TRUE	FALSE	CLP	CLP-specific
totalRNA	kidney	up	Rcl1	FALSE	TRUE	FALSE	CLP	CLP-specific
totalRNA	kidney	up	Reep4	FALSE	TRUE	FALSE	CLP	CLP-specific
totalRNA	kidney	up	Rel	FALSE	TRUE	FALSE	CLP	CLP-specific
totalRNA	kidney	up	Rela	FALSE	TRUE	FALSE	CLP	CLP-specific
totalRNA	kidney	up	Rell1	FALSE	TRUE	FALSE	CLP	CLP-specific
totalRNA	kidney	up	Resf1	FALSE	TRUE	FALSE	CLP	CLP-specific
totalRNA	kidney	up	Retreg1	FALSE	TRUE	FALSE	CLP	CLP-specific
totalRNA	kidney	up	Rev3l	FALSE	TRUE	FALSE	CLP	CLP-specific
totalRNA	kidney	up	Rgcc	FALSE	TRUE	FALSE	CLP	CLP-specific
totalRNA	kidney	up	Rhbdf1	FALSE	TRUE	FALSE	CLP	CLP-specific
totalRNA	kidney	up	Rhbdf2	FALSE	TRUE	FALSE	CLP	CLP-specific
totalRNA	kidney	up	Rhob	FALSE	TRUE	FALSE	CLP	CLP-specific
totalRNA	kidney	up	Rhoq	FALSE	TRUE	FALSE	CLP	CLP-specific
totalRNA	kidney	up	Ric1	FALSE	TRUE	FALSE	CLP	CLP-specific
totalRNA	kidney	up	Ric8a	FALSE	TRUE	FALSE	CLP	CLP-specific
totalRNA	kidney	up	Rin2	FALSE	TRUE	FALSE	CLP	CLP-specific
totalRNA	kidney	up	Ripor1	FALSE	TRUE	FALSE	CLP	CLP-specific
totalRNA	kidney	up	Ripply1	FALSE	TRUE	FALSE	CLP	CLP-specific
totalRNA	kidney	up	Rlim	FALSE	TRUE	FALSE	CLP	CLP-specific
totalRNA	kidney	up	Rnd3	FALSE	TRUE	FALSE	CLP	CLP-specific
totalRNA	kidney	up	Rnf125	FALSE	TRUE	FALSE	CLP	CLP-specific
totalRNA	kidney	up	Rnf144a	FALSE	TRUE	FALSE	CLP	CLP-specific
totalRNA	kidney	up	Rnf170	FALSE	TRUE	FALSE	CLP	CLP-specific
totalRNA	kidney	up	Rnf19a	FALSE	TRUE	FALSE	CLP	CLP-specific
totalRNA	kidney	up	Rnf217	FALSE	TRUE	FALSE	CLP	CLP-specific
totalRNA	kidney	up	Rnf38	FALSE	TRUE	FALSE	CLP	CLP-specific
totalRNA	kidney	up	Rnf4	FALSE	TRUE	FALSE	CLP	CLP-specific
totalRNA	kidney	up	Rnmt	FALSE	TRUE	FALSE	CLP	CLP-specific
totalRNA	kidney	up	Rnpc3	FALSE	TRUE	FALSE	CLP	CLP-specific
totalRNA	kidney	up	Rnps1	FALSE	TRUE	FALSE	CLP	CLP-specific
totalRNA	kidney	up	Rock2	FALSE	TRUE	FALSE	CLP	CLP-specific
totalRNA	kidney	up	Rorc	FALSE	TRUE	FALSE	CLP	CLP-specific
totalRNA	kidney	up	Rpia	FALSE	TRUE	FALSE	CLP	CLP-specific
totalRNA	kidney	up	Rpl22l1	FALSE	TRUE	FALSE	CLP	CLP-specific
totalRNA	kidney	up	Rrh	FALSE	TRUE	FALSE	CLP	CLP-specific
totalRNA	kidney	up	Rrm2	FALSE	TRUE	FALSE	CLP	CLP-specific
totalRNA	kidney	up	Rrn3	FALSE	TRUE	FALSE	CLP	CLP-specific
totalRNA	kidney	up	Rrp1b	FALSE	TRUE	FALSE	CLP	CLP-specific
totalRNA	kidney	up	Rsc1a1	FALSE	TRUE	FALSE	CLP	CLP-specific
totalRNA	kidney	up	Rsl1d1	FALSE	TRUE	FALSE	CLP	CLP-specific
totalRNA	kidney	up	Rtca	FALSE	TRUE	FALSE	CLP	CLP-specific
totalRNA	kidney	up	Rtf2	FALSE	TRUE	FALSE	CLP	CLP-specific
totalRNA	kidney	up	Rtl9	FALSE	TRUE	FALSE	CLP	CLP-specific
totalRNA	kidney	up	Rtn4rl2	FALSE	TRUE	FALSE	CLP	CLP-specific
totalRNA	kidney	up	Rundc3a	FALSE	TRUE	FALSE	CLP	CLP-specific
totalRNA	kidney	up	Rusc1	FALSE	TRUE	FALSE	CLP	CLP-specific
totalRNA	kidney	up	Rxylt1	FALSE	TRUE	FALSE	CLP	CLP-specific
totalRNA	kidney	up	S100g	FALSE	TRUE	FALSE	CLP	CLP-specific
totalRNA	kidney	up	S1pr1	FALSE	TRUE	FALSE	CLP	CLP-specific
totalRNA	kidney	up	Safb	FALSE	TRUE	FALSE	CLP	CLP-specific
totalRNA	kidney	up	Safb2	FALSE	TRUE	FALSE	CLP	CLP-specific
totalRNA	kidney	up	Sart1	FALSE	TRUE	FALSE	CLP	CLP-specific
totalRNA	kidney	up	Sat1	FALSE	TRUE	FALSE	CLP	CLP-specific
totalRNA	kidney	up	Sav1	FALSE	TRUE	FALSE	CLP	CLP-specific
totalRNA	kidney	up	Saxo4	FALSE	TRUE	FALSE	CLP	CLP-specific
totalRNA	kidney	up	Saxo5	FALSE	TRUE	FALSE	CLP	CLP-specific
totalRNA	kidney	up	Sbds	FALSE	TRUE	FALSE	CLP	CLP-specific
totalRNA	kidney	up	Sbsn	FALSE	TRUE	FALSE	CLP	CLP-specific
totalRNA	kidney	up	Scn3a	FALSE	TRUE	FALSE	CLP	CLP-specific
totalRNA	kidney	up	Scnn1a	FALSE	TRUE	FALSE	CLP	CLP-specific
totalRNA	kidney	up	Sdad1	FALSE	TRUE	FALSE	CLP	CLP-specific
totalRNA	kidney	up	Sdcbp2	FALSE	TRUE	FALSE	CLP	CLP-specific
totalRNA	kidney	up	Sdr42e1	FALSE	TRUE	FALSE	CLP	CLP-specific
totalRNA	kidney	up	Sec14l4	FALSE	TRUE	FALSE	CLP	CLP-specific
totalRNA	kidney	up	Sec22b	FALSE	TRUE	FALSE	CLP	CLP-specific
totalRNA	kidney	up	Sec24a	FALSE	TRUE	FALSE	CLP	CLP-specific
totalRNA	kidney	up	Sec61a1	FALSE	TRUE	FALSE	CLP	CLP-specific
totalRNA	kidney	up	Sec63	FALSE	TRUE	FALSE	CLP	CLP-specific
totalRNA	kidney	up	Selenoh	FALSE	TRUE	FALSE	CLP	CLP-specific
totalRNA	kidney	up	Selenok-ps1	FALSE	TRUE	FALSE	CLP	CLP-specific
totalRNA	kidney	up	Selenos	FALSE	TRUE	FALSE	CLP	CLP-specific
totalRNA	kidney	up	Sema3a	FALSE	TRUE	FALSE	CLP	CLP-specific
totalRNA	kidney	up	Sema4c	FALSE	TRUE	FALSE	CLP	CLP-specific
totalRNA	kidney	up	Serinc3	FALSE	TRUE	FALSE	CLP	CLP-specific
totalRNA	kidney	up	Serp2	FALSE	TRUE	FALSE	CLP	CLP-specific
totalRNA	kidney	up	Serpina1c	FALSE	TRUE	FALSE	CLP	CLP-specific
totalRNA	kidney	up	Serpina3m	FALSE	TRUE	FALSE	CLP	CLP-specific
totalRNA	kidney	up	Serpine2	FALSE	TRUE	FALSE	CLP	CLP-specific
totalRNA	kidney	up	Setd1a	FALSE	TRUE	FALSE	CLP	CLP-specific
totalRNA	kidney	up	Setd4	FALSE	TRUE	FALSE	CLP	CLP-specific
totalRNA	kidney	up	Setd7	FALSE	TRUE	FALSE	CLP	CLP-specific
totalRNA	kidney	up	Setmar	FALSE	TRUE	FALSE	CLP	CLP-specific
totalRNA	kidney	up	Sfmbt1	FALSE	TRUE	FALSE	CLP	CLP-specific
totalRNA	kidney	up	Sfmbt2	FALSE	TRUE	FALSE	CLP	CLP-specific
totalRNA	kidney	up	Sfpq	FALSE	TRUE	FALSE	CLP	CLP-specific
totalRNA	kidney	up	Sgk1	FALSE	TRUE	FALSE	CLP	CLP-specific
totalRNA	kidney	up	Sgms1	FALSE	TRUE	FALSE	CLP	CLP-specific
totalRNA	kidney	up	Sh3bp4	FALSE	TRUE	FALSE	CLP	CLP-specific
totalRNA	kidney	up	Sh3tc1	FALSE	TRUE	FALSE	CLP	CLP-specific
totalRNA	kidney	up	Shc1	FALSE	TRUE	FALSE	CLP	CLP-specific
totalRNA	kidney	up	Shq1	FALSE	TRUE	FALSE	CLP	CLP-specific
totalRNA	kidney	up	Shroom2	FALSE	TRUE	FALSE	CLP	CLP-specific
totalRNA	kidney	up	Shtn1	FALSE	TRUE	FALSE	CLP	CLP-specific
totalRNA	kidney	up	Siah1a	FALSE	TRUE	FALSE	CLP	CLP-specific
totalRNA	kidney	up	Sidt2	FALSE	TRUE	FALSE	CLP	CLP-specific
totalRNA	kidney	up	Sik1	FALSE	TRUE	FALSE	CLP	CLP-specific
totalRNA	kidney	up	Sik2	FALSE	TRUE	FALSE	CLP	CLP-specific
totalRNA	kidney	up	Simc1	FALSE	TRUE	FALSE	CLP	CLP-specific
totalRNA	kidney	up	Sipa1l2	FALSE	TRUE	FALSE	CLP	CLP-specific
totalRNA	kidney	up	Ski	FALSE	TRUE	FALSE	CLP	CLP-specific
totalRNA	kidney	up	Slc10a6	FALSE	TRUE	FALSE	CLP	CLP-specific
totalRNA	kidney	up	Slc16a1	FALSE	TRUE	FALSE	CLP	CLP-specific
totalRNA	kidney	up	Slc16a6	FALSE	TRUE	FALSE	CLP	CLP-specific
totalRNA	kidney	up	Slc17a2	FALSE	TRUE	FALSE	CLP	CLP-specific
totalRNA	kidney	up	Slc17a5	FALSE	TRUE	FALSE	CLP	CLP-specific
totalRNA	kidney	up	Slc17a9	FALSE	TRUE	FALSE	CLP	CLP-specific
totalRNA	kidney	up	Slc1a5	FALSE	TRUE	FALSE	CLP	CLP-specific
totalRNA	kidney	up	Slc22a21	FALSE	TRUE	FALSE	CLP	CLP-specific
totalRNA	kidney	up	Slc23a2	FALSE	TRUE	FALSE	CLP	CLP-specific
totalRNA	kidney	up	Slc25a22	FALSE	TRUE	FALSE	CLP	CLP-specific
totalRNA	kidney	up	Slc25a28	FALSE	TRUE	FALSE	CLP	CLP-specific
totalRNA	kidney	up	Slc25a30	FALSE	TRUE	FALSE	CLP	CLP-specific
totalRNA	kidney	up	Slc25a33	FALSE	TRUE	FALSE	CLP	CLP-specific
totalRNA	kidney	up	Slc25a37	FALSE	TRUE	FALSE	CLP	CLP-specific
totalRNA	kidney	up	Slc27a1	FALSE	TRUE	FALSE	CLP	CLP-specific
totalRNA	kidney	up	Slc27a4	FALSE	TRUE	FALSE	CLP	CLP-specific
totalRNA	kidney	up	Slc2a3	FALSE	TRUE	FALSE	CLP	CLP-specific
totalRNA	kidney	up	Slc30a2	FALSE	TRUE	FALSE	CLP	CLP-specific
totalRNA	kidney	up	Slc30a8	FALSE	TRUE	FALSE	CLP	CLP-specific
totalRNA	kidney	up	Slc35b3	FALSE	TRUE	FALSE	CLP	CLP-specific
totalRNA	kidney	up	Slc35e4	FALSE	TRUE	FALSE	CLP	CLP-specific
totalRNA	kidney	up	Slc38a2	FALSE	TRUE	FALSE	CLP	CLP-specific
totalRNA	kidney	up	Slc38a3	FALSE	TRUE	FALSE	CLP	CLP-specific
totalRNA	kidney	up	Slc39a14	FALSE	TRUE	FALSE	CLP	CLP-specific
totalRNA	kidney	up	Slc41a1	FALSE	TRUE	FALSE	CLP	CLP-specific
totalRNA	kidney	up	Slc4a7	FALSE	TRUE	FALSE	CLP	CLP-specific
totalRNA	kidney	up	Slc7a11	FALSE	TRUE	FALSE	CLP	CLP-specific
totalRNA	kidney	up	Slc7a6os	FALSE	TRUE	FALSE	CLP	CLP-specific
totalRNA	kidney	up	Slc8b1	FALSE	TRUE	FALSE	CLP	CLP-specific
totalRNA	kidney	up	Slco1a4	FALSE	TRUE	FALSE	CLP	CLP-specific
totalRNA	kidney	up	Slco1c1	FALSE	TRUE	FALSE	CLP	CLP-specific
totalRNA	kidney	up	Smad1	FALSE	TRUE	FALSE	CLP	CLP-specific
totalRNA	kidney	up	Smarcd3	FALSE	TRUE	FALSE	CLP	CLP-specific
totalRNA	kidney	up	Smc5	FALSE	TRUE	FALSE	CLP	CLP-specific
totalRNA	kidney	up	Smim41	FALSE	TRUE	FALSE	CLP	CLP-specific
totalRNA	kidney	up	Smoc2	FALSE	TRUE	FALSE	CLP	CLP-specific
totalRNA	kidney	up	Smtnl2	FALSE	TRUE	FALSE	CLP	CLP-specific
totalRNA	kidney	up	Smurf1	FALSE	TRUE	FALSE	CLP	CLP-specific
totalRNA	kidney	up	Snhg1	FALSE	TRUE	FALSE	CLP	CLP-specific
totalRNA	kidney	up	Snhg12	FALSE	TRUE	FALSE	CLP	CLP-specific
totalRNA	kidney	up	Snhg15	FALSE	TRUE	FALSE	CLP	CLP-specific
totalRNA	kidney	up	Snhg16	FALSE	TRUE	FALSE	CLP	CLP-specific
totalRNA	kidney	up	Snhg17	FALSE	TRUE	FALSE	CLP	CLP-specific
totalRNA	kidney	up	Snhg4	FALSE	TRUE	FALSE	CLP	CLP-specific
totalRNA	kidney	up	Snhg5	FALSE	TRUE	FALSE	CLP	CLP-specific
totalRNA	kidney	up	Snhg6	FALSE	TRUE	FALSE	CLP	CLP-specific
totalRNA	kidney	up	Snhg7	FALSE	TRUE	FALSE	CLP	CLP-specific
totalRNA	kidney	up	Snhg8	FALSE	TRUE	FALSE	CLP	CLP-specific
totalRNA	kidney	up	Snora3	FALSE	TRUE	FALSE	CLP	CLP-specific
totalRNA	kidney	up	Snora31	FALSE	TRUE	FALSE	CLP	CLP-specific
totalRNA	kidney	up	Snora52	FALSE	TRUE	FALSE	CLP	CLP-specific
totalRNA	kidney	up	Snora62	FALSE	TRUE	FALSE	CLP	CLP-specific
totalRNA	kidney	up	Snord15b	FALSE	TRUE	FALSE	CLP	CLP-specific
totalRNA	kidney	up	Snord22	FALSE	TRUE	FALSE	CLP	CLP-specific
totalRNA	kidney	up	Snord35b	FALSE	TRUE	FALSE	CLP	CLP-specific
totalRNA	kidney	up	Snord49a	FALSE	TRUE	FALSE	CLP	CLP-specific
totalRNA	kidney	up	Snord49b	FALSE	TRUE	FALSE	CLP	CLP-specific
totalRNA	kidney	up	Snord53	FALSE	TRUE	FALSE	CLP	CLP-specific
totalRNA	kidney	up	Snord95	FALSE	TRUE	FALSE	CLP	CLP-specific
totalRNA	kidney	up	Snx24	FALSE	TRUE	FALSE	CLP	CLP-specific
totalRNA	kidney	up	Snx30	FALSE	TRUE	FALSE	CLP	CLP-specific
totalRNA	kidney	up	Snx33	FALSE	TRUE	FALSE	CLP	CLP-specific
totalRNA	kidney	up	Soat2	FALSE	TRUE	FALSE	CLP	CLP-specific
totalRNA	kidney	up	Sobp	FALSE	TRUE	FALSE	CLP	CLP-specific
totalRNA	kidney	up	Sorbs3	FALSE	TRUE	FALSE	CLP	CLP-specific
totalRNA	kidney	up	Sowahb	FALSE	TRUE	FALSE	CLP	CLP-specific
totalRNA	kidney	up	Sp3	FALSE	TRUE	FALSE	CLP	CLP-specific
totalRNA	kidney	up	Sparcl1	FALSE	TRUE	FALSE	CLP	CLP-specific
totalRNA	kidney	up	Spata24	FALSE	TRUE	FALSE	CLP	CLP-specific
totalRNA	kidney	up	Spdef	FALSE	TRUE	FALSE	CLP	CLP-specific
totalRNA	kidney	up	Specc1	FALSE	TRUE	FALSE	CLP	CLP-specific
totalRNA	kidney	up	Speer4cos	FALSE	TRUE	FALSE	CLP	CLP-specific
totalRNA	kidney	up	Sphk1	FALSE	TRUE	FALSE	CLP	CLP-specific
totalRNA	kidney	up	Spmip4	FALSE	TRUE	FALSE	CLP	CLP-specific
totalRNA	kidney	up	Spock2	FALSE	TRUE	FALSE	CLP	CLP-specific
totalRNA	kidney	up	Spring1	FALSE	TRUE	FALSE	CLP	CLP-specific
totalRNA	kidney	up	Sptb	FALSE	TRUE	FALSE	CLP	CLP-specific
totalRNA	kidney	up	Sqstm1	FALSE	TRUE	FALSE	CLP	CLP-specific
totalRNA	kidney	up	Srek1	FALSE	TRUE	FALSE	CLP	CLP-specific
totalRNA	kidney	up	Srgap1	FALSE	TRUE	FALSE	CLP	CLP-specific
totalRNA	kidney	up	Srgn	FALSE	TRUE	FALSE	CLP	CLP-specific
totalRNA	kidney	up	Sros1	FALSE	TRUE	FALSE	CLP	CLP-specific
totalRNA	kidney	up	Srp72	FALSE	TRUE	FALSE	CLP	CLP-specific
totalRNA	kidney	up	Srpra	FALSE	TRUE	FALSE	CLP	CLP-specific
totalRNA	kidney	up	Srrm1	FALSE	TRUE	FALSE	CLP	CLP-specific
totalRNA	kidney	up	Srsf5	FALSE	TRUE	FALSE	CLP	CLP-specific
totalRNA	kidney	up	Ssh2	FALSE	TRUE	FALSE	CLP	CLP-specific
totalRNA	kidney	up	Ssh3	FALSE	TRUE	FALSE	CLP	CLP-specific
totalRNA	kidney	up	St14	FALSE	TRUE	FALSE	CLP	CLP-specific
totalRNA	kidney	up	Stac2	FALSE	TRUE	FALSE	CLP	CLP-specific
totalRNA	kidney	up	Stap2	FALSE	TRUE	FALSE	CLP	CLP-specific
totalRNA	kidney	up	Star	FALSE	TRUE	FALSE	CLP	CLP-specific
totalRNA	kidney	up	Stim1	FALSE	TRUE	FALSE	CLP	CLP-specific
totalRNA	kidney	up	Stk17b	FALSE	TRUE	FALSE	CLP	CLP-specific
totalRNA	kidney	up	Stk32c	FALSE	TRUE	FALSE	CLP	CLP-specific
totalRNA	kidney	up	Stk35os1	FALSE	TRUE	FALSE	CLP	CLP-specific
totalRNA	kidney	up	Stx12	FALSE	TRUE	FALSE	CLP	CLP-specific
totalRNA	kidney	up	Stx3	FALSE	TRUE	FALSE	CLP	CLP-specific
totalRNA	kidney	up	Stxbp3	FALSE	TRUE	FALSE	CLP	CLP-specific
totalRNA	kidney	up	Suco	FALSE	TRUE	FALSE	CLP	CLP-specific
totalRNA	kidney	up	Sulf1	FALSE	TRUE	FALSE	CLP	CLP-specific
totalRNA	kidney	up	Sult1a1	FALSE	TRUE	FALSE	CLP	CLP-specific
totalRNA	kidney	up	Sun2	FALSE	TRUE	FALSE	CLP	CLP-specific
totalRNA	kidney	up	Surf6	FALSE	TRUE	FALSE	CLP	CLP-specific
totalRNA	kidney	up	Suv39h1	FALSE	TRUE	FALSE	CLP	CLP-specific
totalRNA	kidney	up	Sybu	FALSE	TRUE	FALSE	CLP	CLP-specific
totalRNA	kidney	up	Syce1l	FALSE	TRUE	FALSE	CLP	CLP-specific
totalRNA	kidney	up	Syna	FALSE	TRUE	FALSE	CLP	CLP-specific
totalRNA	kidney	up	Syncrip	FALSE	TRUE	FALSE	CLP	CLP-specific
totalRNA	kidney	up	Syne3	FALSE	TRUE	FALSE	CLP	CLP-specific
totalRNA	kidney	up	Synj2	FALSE	TRUE	FALSE	CLP	CLP-specific
totalRNA	kidney	up	Tab2	FALSE	TRUE	FALSE	CLP	CLP-specific
totalRNA	kidney	up	Tab3	FALSE	TRUE	FALSE	CLP	CLP-specific
totalRNA	kidney	up	Tac4	FALSE	TRUE	FALSE	CLP	CLP-specific
totalRNA	kidney	up	Tacc1	FALSE	TRUE	FALSE	CLP	CLP-specific
totalRNA	kidney	up	Taf15	FALSE	TRUE	FALSE	CLP	CLP-specific
totalRNA	kidney	up	Taf1d	FALSE	TRUE	FALSE	CLP	CLP-specific
totalRNA	kidney	up	Taf4b	FALSE	TRUE	FALSE	CLP	CLP-specific
totalRNA	kidney	up	Taf9	FALSE	TRUE	FALSE	CLP	CLP-specific
totalRNA	kidney	up	Tamalin	FALSE	TRUE	FALSE	CLP	CLP-specific
totalRNA	kidney	up	Tamm41	FALSE	TRUE	FALSE	CLP	CLP-specific
totalRNA	kidney	up	Tank	FALSE	TRUE	FALSE	CLP	CLP-specific
totalRNA	kidney	up	Tapt1	FALSE	TRUE	FALSE	CLP	CLP-specific
totalRNA	kidney	up	Tas2r135	FALSE	TRUE	FALSE	CLP	CLP-specific
totalRNA	kidney	up	Tatdn2	FALSE	TRUE	FALSE	CLP	CLP-specific
totalRNA	kidney	up	Tbc1d15	FALSE	TRUE	FALSE	CLP	CLP-specific
totalRNA	kidney	up	Tbc1d8	FALSE	TRUE	FALSE	CLP	CLP-specific
totalRNA	kidney	up	Tbce	FALSE	TRUE	FALSE	CLP	CLP-specific
totalRNA	kidney	up	Tbk1	FALSE	TRUE	FALSE	CLP	CLP-specific
totalRNA	kidney	up	Tbl1xr1	FALSE	TRUE	FALSE	CLP	CLP-specific
totalRNA	kidney	up	Tbl2	FALSE	TRUE	FALSE	CLP	CLP-specific
totalRNA	kidney	up	Tbp	FALSE	TRUE	FALSE	CLP	CLP-specific
totalRNA	kidney	up	Tbrg3	FALSE	TRUE	FALSE	CLP	CLP-specific
totalRNA	kidney	up	Tbx3os1	FALSE	TRUE	FALSE	CLP	CLP-specific
totalRNA	kidney	up	Tcerg1	FALSE	TRUE	FALSE	CLP	CLP-specific
totalRNA	kidney	up	Tcf12	FALSE	TRUE	FALSE	CLP	CLP-specific
totalRNA	kidney	up	Tcf25	FALSE	TRUE	FALSE	CLP	CLP-specific
totalRNA	kidney	up	Tcf7	FALSE	TRUE	FALSE	CLP	CLP-specific
totalRNA	kidney	up	Tcp10b	FALSE	TRUE	FALSE	CLP	CLP-specific
totalRNA	kidney	up	Tcp11	FALSE	TRUE	FALSE	CLP	CLP-specific
totalRNA	kidney	up	Tead3	FALSE	TRUE	FALSE	CLP	CLP-specific
totalRNA	kidney	up	Tead4	FALSE	TRUE	FALSE	CLP	CLP-specific
totalRNA	kidney	up	Tekt1	FALSE	TRUE	FALSE	CLP	CLP-specific
totalRNA	kidney	up	Tent2	FALSE	TRUE	FALSE	CLP	CLP-specific
totalRNA	kidney	up	Tex35	FALSE	TRUE	FALSE	CLP	CLP-specific
totalRNA	kidney	up	Tfpt	FALSE	TRUE	FALSE	CLP	CLP-specific
totalRNA	kidney	up	Tfr2	FALSE	TRUE	FALSE	CLP	CLP-specific
totalRNA	kidney	up	Tgfbr3	FALSE	TRUE	FALSE	CLP	CLP-specific
totalRNA	kidney	up	Tgfbr3l	FALSE	TRUE	FALSE	CLP	CLP-specific
totalRNA	kidney	up	Tgif1	FALSE	TRUE	FALSE	CLP	CLP-specific
totalRNA	kidney	up	Tgm1	FALSE	TRUE	FALSE	CLP	CLP-specific
totalRNA	kidney	up	Thsd1	FALSE	TRUE	FALSE	CLP	CLP-specific
totalRNA	kidney	up	Thumpd1	FALSE	TRUE	FALSE	CLP	CLP-specific
totalRNA	kidney	up	Tiam1	FALSE	TRUE	FALSE	CLP	CLP-specific
totalRNA	kidney	up	Tinf2	FALSE	TRUE	FALSE	CLP	CLP-specific
totalRNA	kidney	up	Tirap	FALSE	TRUE	FALSE	CLP	CLP-specific
totalRNA	kidney	up	Tlk2	FALSE	TRUE	FALSE	CLP	CLP-specific
totalRNA	kidney	up	Tma16	FALSE	TRUE	FALSE	CLP	CLP-specific
totalRNA	kidney	up	Tmcc3	FALSE	TRUE	FALSE	CLP	CLP-specific
totalRNA	kidney	up	Tmco4	FALSE	TRUE	FALSE	CLP	CLP-specific
totalRNA	kidney	up	Tmem11	FALSE	TRUE	FALSE	CLP	CLP-specific
totalRNA	kidney	up	Tmem123	FALSE	TRUE	FALSE	CLP	CLP-specific
totalRNA	kidney	up	Tmem131l	FALSE	TRUE	FALSE	CLP	CLP-specific
totalRNA	kidney	up	Tmem171	FALSE	TRUE	FALSE	CLP	CLP-specific
totalRNA	kidney	up	Tmem203	FALSE	TRUE	FALSE	CLP	CLP-specific
totalRNA	kidney	up	Tmem213	FALSE	TRUE	FALSE	CLP	CLP-specific
totalRNA	kidney	up	Tmem248	FALSE	TRUE	FALSE	CLP	CLP-specific
totalRNA	kidney	up	Tmem265	FALSE	TRUE	FALSE	CLP	CLP-specific
totalRNA	kidney	up	Tmem268	FALSE	TRUE	FALSE	CLP	CLP-specific
totalRNA	kidney	up	Tmem269	FALSE	TRUE	FALSE	CLP	CLP-specific
totalRNA	kidney	up	Tmem62	FALSE	TRUE	FALSE	CLP	CLP-specific
totalRNA	kidney	up	Tmem63a	FALSE	TRUE	FALSE	CLP	CLP-specific
totalRNA	kidney	up	Tmem82	FALSE	TRUE	FALSE	CLP	CLP-specific
totalRNA	kidney	up	Tmem87b	FALSE	TRUE	FALSE	CLP	CLP-specific
totalRNA	kidney	up	Tmem97	FALSE	TRUE	FALSE	CLP	CLP-specific
totalRNA	kidney	up	Tmod3	FALSE	TRUE	FALSE	CLP	CLP-specific
totalRNA	kidney	up	Tmprss11g	FALSE	TRUE	FALSE	CLP	CLP-specific
totalRNA	kidney	up	Tmprss2	FALSE	TRUE	FALSE	CLP	CLP-specific
totalRNA	kidney	up	Tnip1	FALSE	TRUE	FALSE	CLP	CLP-specific
totalRNA	kidney	up	Tnip2	FALSE	TRUE	FALSE	CLP	CLP-specific
totalRNA	kidney	up	Tnk1	FALSE	TRUE	FALSE	CLP	CLP-specific
totalRNA	kidney	up	Tnk2	FALSE	TRUE	FALSE	CLP	CLP-specific
totalRNA	kidney	up	Tnks	FALSE	TRUE	FALSE	CLP	CLP-specific
totalRNA	kidney	up	Tnnt2	FALSE	TRUE	FALSE	CLP	CLP-specific
totalRNA	kidney	up	Tnpo2	FALSE	TRUE	FALSE	CLP	CLP-specific
totalRNA	kidney	up	Tnrc6a	FALSE	TRUE	FALSE	CLP	CLP-specific
totalRNA	kidney	up	Tns2	FALSE	TRUE	FALSE	CLP	CLP-specific
totalRNA	kidney	up	Tob2	FALSE	TRUE	FALSE	CLP	CLP-specific
totalRNA	kidney	up	Tox	FALSE	TRUE	FALSE	CLP	CLP-specific
totalRNA	kidney	up	Tprn	FALSE	TRUE	FALSE	CLP	CLP-specific
totalRNA	kidney	up	Tpst2	FALSE	TRUE	FALSE	CLP	CLP-specific
totalRNA	kidney	up	Trabd	FALSE	TRUE	FALSE	CLP	CLP-specific
totalRNA	kidney	up	Traf3ip2	FALSE	TRUE	FALSE	CLP	CLP-specific
totalRNA	kidney	up	Traf6	FALSE	TRUE	FALSE	CLP	CLP-specific
totalRNA	kidney	up	Trafd1	FALSE	TRUE	FALSE	CLP	CLP-specific
totalRNA	kidney	up	Trib1	FALSE	TRUE	FALSE	CLP	CLP-specific
totalRNA	kidney	up	Trim24	FALSE	TRUE	FALSE	CLP	CLP-specific
totalRNA	kidney	up	Trim67	FALSE	TRUE	FALSE	CLP	CLP-specific
totalRNA	kidney	up	Trim72	FALSE	TRUE	FALSE	CLP	CLP-specific
totalRNA	kidney	up	Trip10	FALSE	TRUE	FALSE	CLP	CLP-specific
totalRNA	kidney	up	Trip4	FALSE	TRUE	FALSE	CLP	CLP-specific
totalRNA	kidney	up	Trmt13	FALSE	TRUE	FALSE	CLP	CLP-specific
totalRNA	kidney	up	Trmt61b	FALSE	TRUE	FALSE	CLP	CLP-specific
totalRNA	kidney	up	Trp53i11	FALSE	TRUE	FALSE	CLP	CLP-specific
totalRNA	kidney	up	Trp53inp1	FALSE	TRUE	FALSE	CLP	CLP-specific
totalRNA	kidney	up	Trpm4	FALSE	TRUE	FALSE	CLP	CLP-specific
totalRNA	kidney	up	Trub2	FALSE	TRUE	FALSE	CLP	CLP-specific
totalRNA	kidney	up	Tsc22d4	FALSE	TRUE	FALSE	CLP	CLP-specific
totalRNA	kidney	up	Tshr	FALSE	TRUE	FALSE	CLP	CLP-specific
totalRNA	kidney	up	Tsku	FALSE	TRUE	FALSE	CLP	CLP-specific
totalRNA	kidney	up	Tspan15	FALSE	TRUE	FALSE	CLP	CLP-specific
totalRNA	kidney	up	Tspyl2	FALSE	TRUE	FALSE	CLP	CLP-specific
totalRNA	kidney	up	Ttc1	FALSE	TRUE	FALSE	CLP	CLP-specific
totalRNA	kidney	up	Ttc19	FALSE	TRUE	FALSE	CLP	CLP-specific
totalRNA	kidney	up	Ttc23	FALSE	TRUE	FALSE	CLP	CLP-specific
totalRNA	kidney	up	Ttc39aos1	FALSE	TRUE	FALSE	CLP	CLP-specific
totalRNA	kidney	up	Ttc39b	FALSE	TRUE	FALSE	CLP	CLP-specific
totalRNA	kidney	up	Ttc39c	FALSE	TRUE	FALSE	CLP	CLP-specific
totalRNA	kidney	up	Ttll8	FALSE	TRUE	FALSE	CLP	CLP-specific
totalRNA	kidney	up	Tub	FALSE	TRUE	FALSE	CLP	CLP-specific
totalRNA	kidney	up	Tubgcp2	FALSE	TRUE	FALSE	CLP	CLP-specific
totalRNA	kidney	up	Tuft1	FALSE	TRUE	FALSE	CLP	CLP-specific
totalRNA	kidney	up	Tulp1	FALSE	TRUE	FALSE	CLP	CLP-specific
totalRNA	kidney	up	Tut4	FALSE	TRUE	FALSE	CLP	CLP-specific
totalRNA	kidney	up	Txndc11	FALSE	TRUE	FALSE	CLP	CLP-specific
totalRNA	kidney	up	Txnip	FALSE	TRUE	FALSE	CLP	CLP-specific
totalRNA	kidney	up	Tymp	FALSE	TRUE	FALSE	CLP	CLP-specific
totalRNA	kidney	up	U2af1	FALSE	TRUE	FALSE	CLP	CLP-specific
totalRNA	kidney	up	Ubb-ps	FALSE	TRUE	FALSE	CLP	CLP-specific
totalRNA	kidney	up	Ubp1	FALSE	TRUE	FALSE	CLP	CLP-specific
totalRNA	kidney	up	Ubtd1	FALSE	TRUE	FALSE	CLP	CLP-specific
totalRNA	kidney	up	Uchl5	FALSE	TRUE	FALSE	CLP	CLP-specific
totalRNA	kidney	up	Uck1	FALSE	TRUE	FALSE	CLP	CLP-specific
totalRNA	kidney	up	Ucp3	FALSE	TRUE	FALSE	CLP	CLP-specific
totalRNA	kidney	up	Ufd1	FALSE	TRUE	FALSE	CLP	CLP-specific
totalRNA	kidney	up	Ufl1	FALSE	TRUE	FALSE	CLP	CLP-specific
totalRNA	kidney	up	Ufsp1	FALSE	TRUE	FALSE	CLP	CLP-specific
totalRNA	kidney	up	Ugt1a1	FALSE	TRUE	FALSE	CLP	CLP-specific
totalRNA	kidney	up	Ugt1a2	FALSE	TRUE	FALSE	CLP	CLP-specific
totalRNA	kidney	up	Ugt1a5	FALSE	TRUE	FALSE	CLP	CLP-specific
totalRNA	kidney	up	Ugt1a6a	FALSE	TRUE	FALSE	CLP	CLP-specific
totalRNA	kidney	up	Ugt1a6b	FALSE	TRUE	FALSE	CLP	CLP-specific
totalRNA	kidney	up	Ugt2b35	FALSE	TRUE	FALSE	CLP	CLP-specific
totalRNA	kidney	up	Uimc1	FALSE	TRUE	FALSE	CLP	CLP-specific
totalRNA	kidney	up	Ulk1	FALSE	TRUE	FALSE	CLP	CLP-specific
totalRNA	kidney	up	Unc93a2	FALSE	TRUE	FALSE	CLP	CLP-specific
totalRNA	kidney	up	Ung	FALSE	TRUE	FALSE	CLP	CLP-specific
totalRNA	kidney	up	Upf3b	FALSE	TRUE	FALSE	CLP	CLP-specific
totalRNA	kidney	up	Upp2	FALSE	TRUE	FALSE	CLP	CLP-specific
totalRNA	kidney	up	Urb2	FALSE	TRUE	FALSE	CLP	CLP-specific
totalRNA	kidney	up	Uri1	FALSE	TRUE	FALSE	CLP	CLP-specific
totalRNA	kidney	up	Usp1	FALSE	TRUE	FALSE	CLP	CLP-specific
totalRNA	kidney	up	Usp22	FALSE	TRUE	FALSE	CLP	CLP-specific
totalRNA	kidney	up	Usp25	FALSE	TRUE	FALSE	CLP	CLP-specific
totalRNA	kidney	up	Usp28	FALSE	TRUE	FALSE	CLP	CLP-specific
totalRNA	kidney	up	Usp36	FALSE	TRUE	FALSE	CLP	CLP-specific
totalRNA	kidney	up	Usp43	FALSE	TRUE	FALSE	CLP	CLP-specific
totalRNA	kidney	up	Usp49	FALSE	TRUE	FALSE	CLP	CLP-specific
totalRNA	kidney	up	Usp53	FALSE	TRUE	FALSE	CLP	CLP-specific
totalRNA	kidney	up	Usp6nl	FALSE	TRUE	FALSE	CLP	CLP-specific
totalRNA	kidney	up	Utp14a	FALSE	TRUE	FALSE	CLP	CLP-specific
totalRNA	kidney	up	Uvssa	FALSE	TRUE	FALSE	CLP	CLP-specific
totalRNA	kidney	up	Vasn	FALSE	TRUE	FALSE	CLP	CLP-specific
totalRNA	kidney	up	Vipr2	FALSE	TRUE	FALSE	CLP	CLP-specific
totalRNA	kidney	up	Vmn2r1	FALSE	TRUE	FALSE	CLP	CLP-specific
totalRNA	kidney	up	Vnn3	FALSE	TRUE	FALSE	CLP	CLP-specific
totalRNA	kidney	up	Vps11	FALSE	TRUE	FALSE	CLP	CLP-specific
totalRNA	kidney	up	Vps37b	FALSE	TRUE	FALSE	CLP	CLP-specific
totalRNA	kidney	up	Vps37c	FALSE	TRUE	FALSE	CLP	CLP-specific
totalRNA	kidney	up	Vps37d	FALSE	TRUE	FALSE	CLP	CLP-specific
totalRNA	kidney	up	Vsig2	FALSE	TRUE	FALSE	CLP	CLP-specific
totalRNA	kidney	up	Vwa5a	FALSE	TRUE	FALSE	CLP	CLP-specific
totalRNA	kidney	up	Wasf2	FALSE	TRUE	FALSE	CLP	CLP-specific
totalRNA	kidney	up	Wbp1l	FALSE	TRUE	FALSE	CLP	CLP-specific
totalRNA	kidney	up	Wdr26	FALSE	TRUE	FALSE	CLP	CLP-specific
totalRNA	kidney	up	Wdr5	FALSE	TRUE	FALSE	CLP	CLP-specific
totalRNA	kidney	up	Wdr62	FALSE	TRUE	FALSE	CLP	CLP-specific
totalRNA	kidney	up	Wdr74	FALSE	TRUE	FALSE	CLP	CLP-specific
totalRNA	kidney	up	Wfikkn1	FALSE	TRUE	FALSE	CLP	CLP-specific
totalRNA	kidney	up	Wfikkn2	FALSE	TRUE	FALSE	CLP	CLP-specific
totalRNA	kidney	up	Wipi1	FALSE	TRUE	FALSE	CLP	CLP-specific
totalRNA	kidney	up	Wnt9a	FALSE	TRUE	FALSE	CLP	CLP-specific
totalRNA	kidney	up	Wwtr1	FALSE	TRUE	FALSE	CLP	CLP-specific
totalRNA	kidney	up	Xbp1	FALSE	TRUE	FALSE	CLP	CLP-specific
totalRNA	kidney	up	Xkrx	FALSE	TRUE	FALSE	CLP	CLP-specific
totalRNA	kidney	up	Xpo6	FALSE	TRUE	FALSE	CLP	CLP-specific
totalRNA	kidney	up	Xrn2	FALSE	TRUE	FALSE	CLP	CLP-specific
totalRNA	kidney	up	Ypel2	FALSE	TRUE	FALSE	CLP	CLP-specific
totalRNA	kidney	up	Ypel5	FALSE	TRUE	FALSE	CLP	CLP-specific
totalRNA	kidney	up	Yrdc	FALSE	TRUE	FALSE	CLP	CLP-specific
totalRNA	kidney	up	Zbed5	FALSE	TRUE	FALSE	CLP	CLP-specific
totalRNA	kidney	up	Zbed6	FALSE	TRUE	FALSE	CLP	CLP-specific
totalRNA	kidney	up	Zbtb16	FALSE	TRUE	FALSE	CLP	CLP-specific
totalRNA	kidney	up	Zbtb22	FALSE	TRUE	FALSE	CLP	CLP-specific
totalRNA	kidney	up	Zbtb34	FALSE	TRUE	FALSE	CLP	CLP-specific
totalRNA	kidney	up	Zbtb42	FALSE	TRUE	FALSE	CLP	CLP-specific
totalRNA	kidney	up	Zbtb47	FALSE	TRUE	FALSE	CLP	CLP-specific
totalRNA	kidney	up	Zbtb7c	FALSE	TRUE	FALSE	CLP	CLP-specific
totalRNA	kidney	up	Zc3h12a	FALSE	TRUE	FALSE	CLP	CLP-specific
totalRNA	kidney	up	Zc3h6	FALSE	TRUE	FALSE	CLP	CLP-specific
totalRNA	kidney	up	Zc3h7a	FALSE	TRUE	FALSE	CLP	CLP-specific
totalRNA	kidney	up	Zcchc18	FALSE	TRUE	FALSE	CLP	CLP-specific
totalRNA	kidney	up	Zdbf2	FALSE	TRUE	FALSE	CLP	CLP-specific
totalRNA	kidney	up	Zdhhc13	FALSE	TRUE	FALSE	CLP	CLP-specific
totalRNA	kidney	up	Zdhhc15	FALSE	TRUE	FALSE	CLP	CLP-specific
totalRNA	kidney	up	Zdhhc20	FALSE	TRUE	FALSE	CLP	CLP-specific
totalRNA	kidney	up	Zfand4	FALSE	TRUE	FALSE	CLP	CLP-specific
totalRNA	kidney	up	Zfand5	FALSE	TRUE	FALSE	CLP	CLP-specific
totalRNA	kidney	up	Zfas1	FALSE	TRUE	FALSE	CLP	CLP-specific
totalRNA	kidney	up	Zfp131	FALSE	TRUE	FALSE	CLP	CLP-specific
totalRNA	kidney	up	Zfp280c	FALSE	TRUE	FALSE	CLP	CLP-specific
totalRNA	kidney	up	Zfp280d	FALSE	TRUE	FALSE	CLP	CLP-specific
totalRNA	kidney	up	Zfp358	FALSE	TRUE	FALSE	CLP	CLP-specific
totalRNA	kidney	up	Zfp36	FALSE	TRUE	FALSE	CLP	CLP-specific
totalRNA	kidney	up	Zfp36l1	FALSE	TRUE	FALSE	CLP	CLP-specific
totalRNA	kidney	up	Zfp36l2	FALSE	TRUE	FALSE	CLP	CLP-specific
totalRNA	kidney	up	Zfp580	FALSE	TRUE	FALSE	CLP	CLP-specific
totalRNA	kidney	up	Zfp598	FALSE	TRUE	FALSE	CLP	CLP-specific
totalRNA	kidney	up	Zfp599	FALSE	TRUE	FALSE	CLP	CLP-specific
totalRNA	kidney	up	Zfp655	FALSE	TRUE	FALSE	CLP	CLP-specific
totalRNA	kidney	up	Zfp687	FALSE	TRUE	FALSE	CLP	CLP-specific
totalRNA	kidney	up	Zfp703	FALSE	TRUE	FALSE	CLP	CLP-specific
totalRNA	kidney	up	Zfp777	FALSE	TRUE	FALSE	CLP	CLP-specific
totalRNA	kidney	up	Zfp810	FALSE	TRUE	FALSE	CLP	CLP-specific
totalRNA	kidney	up	Zfyve27	FALSE	TRUE	FALSE	CLP	CLP-specific
totalRNA	kidney	up	Zkscan17	FALSE	TRUE	FALSE	CLP	CLP-specific
totalRNA	kidney	up	Zmiz1	FALSE	TRUE	FALSE	CLP	CLP-specific
totalRNA	kidney	up	Zmynd12	FALSE	TRUE	FALSE	CLP	CLP-specific
totalRNA	kidney	up	Znrf1	FALSE	TRUE	FALSE	CLP	CLP-specific
totalRNA	kidney	up	Zpr1	FALSE	TRUE	FALSE	CLP	CLP-specific
totalRNA	kidney	up	Zranb1	FALSE	TRUE	FALSE	CLP	CLP-specific
totalRNA	kidney	up	Zscan25	FALSE	TRUE	FALSE	CLP	CLP-specific
totalRNA	kidney	up	Zswim4	FALSE	TRUE	FALSE	CLP	CLP-specific
totalRNA	kidney	up	Zswim7	FALSE	TRUE	FALSE	CLP	CLP-specific
totalRNA	kidney	up	Zswim8	FALSE	TRUE	FALSE	CLP	CLP-specific
totalRNA	kidney	up	Zwint	FALSE	TRUE	FALSE	CLP	CLP-specific
totalRNA	kidney	up	Zxdc	FALSE	TRUE	FALSE	CLP	CLP-specific
totalRNA	kidney	up	Zyg11a	FALSE	TRUE	FALSE	CLP	CLP-specific
totalRNA	kidney	up	Zyx	FALSE	TRUE	FALSE	CLP	CLP-specific
totalRNA	kidney	up	Acaa1b	FALSE	TRUE	TRUE	CLP & LPS	septic (CLP and LPS, not IRI)
totalRNA	kidney	up	Acod1	FALSE	TRUE	TRUE	CLP & LPS	septic (CLP and LPS, not IRI)
totalRNA	kidney	up	Acot2	FALSE	TRUE	TRUE	CLP & LPS	septic (CLP and LPS, not IRI)
totalRNA	kidney	up	Acot8	FALSE	TRUE	TRUE	CLP & LPS	septic (CLP and LPS, not IRI)
totalRNA	kidney	up	Ada	FALSE	TRUE	TRUE	CLP & LPS	septic (CLP and LPS, not IRI)
totalRNA	kidney	up	Adamts2	FALSE	TRUE	TRUE	CLP & LPS	septic (CLP and LPS, not IRI)
totalRNA	kidney	up	Adamts4	FALSE	TRUE	TRUE	CLP & LPS	septic (CLP and LPS, not IRI)
totalRNA	kidney	up	Angptl4	FALSE	TRUE	TRUE	CLP & LPS	septic (CLP and LPS, not IRI)
totalRNA	kidney	up	Apobec3	FALSE	TRUE	TRUE	CLP & LPS	septic (CLP and LPS, not IRI)
totalRNA	kidney	up	Apod	FALSE	TRUE	TRUE	CLP & LPS	septic (CLP and LPS, not IRI)
totalRNA	kidney	up	Arrdc4	FALSE	TRUE	TRUE	CLP & LPS	septic (CLP and LPS, not IRI)
totalRNA	kidney	up	C2	FALSE	TRUE	TRUE	CLP & LPS	septic (CLP and LPS, not IRI)
totalRNA	kidney	up	Ccl3	FALSE	TRUE	TRUE	CLP & LPS	septic (CLP and LPS, not IRI)
totalRNA	kidney	up	Chi3l1	FALSE	TRUE	TRUE	CLP & LPS	septic (CLP and LPS, not IRI)
totalRNA	kidney	up	Chp1	FALSE	TRUE	TRUE	CLP & LPS	septic (CLP and LPS, not IRI)
totalRNA	kidney	up	Clec4a2	FALSE	TRUE	TRUE	CLP & LPS	septic (CLP and LPS, not IRI)
totalRNA	kidney	up	Cox6b2	FALSE	TRUE	TRUE	CLP & LPS	septic (CLP and LPS, not IRI)
totalRNA	kidney	up	Csf2rb2	FALSE	TRUE	TRUE	CLP & LPS	septic (CLP and LPS, not IRI)
totalRNA	kidney	up	Cxcl13	FALSE	TRUE	TRUE	CLP & LPS	septic (CLP and LPS, not IRI)
totalRNA	kidney	up	Cxcl5	FALSE	TRUE	TRUE	CLP & LPS	septic (CLP and LPS, not IRI)
totalRNA	kidney	up	Cyp2d22	FALSE	TRUE	TRUE	CLP & LPS	septic (CLP and LPS, not IRI)
totalRNA	kidney	up	Cyp4a14	FALSE	TRUE	TRUE	CLP & LPS	septic (CLP and LPS, not IRI)
totalRNA	kidney	up	Decr2	FALSE	TRUE	TRUE	CLP & LPS	septic (CLP and LPS, not IRI)
totalRNA	kidney	up	Dusp2	FALSE	TRUE	TRUE	CLP & LPS	septic (CLP and LPS, not IRI)
totalRNA	kidney	up	Eci2	FALSE	TRUE	TRUE	CLP & LPS	septic (CLP and LPS, not IRI)
totalRNA	kidney	up	Fcer1g	FALSE	TRUE	TRUE	CLP & LPS	septic (CLP and LPS, not IRI)
totalRNA	kidney	up	Fcgr4	FALSE	TRUE	TRUE	CLP & LPS	septic (CLP and LPS, not IRI)
totalRNA	kidney	up	Fpr1	FALSE	TRUE	TRUE	CLP & LPS	septic (CLP and LPS, not IRI)
totalRNA	kidney	up	Fpr2	FALSE	TRUE	TRUE	CLP & LPS	septic (CLP and LPS, not IRI)
totalRNA	kidney	up	Gm15441	FALSE	TRUE	TRUE	CLP & LPS	septic (CLP and LPS, not IRI)
totalRNA	kidney	up	Gpr182	FALSE	TRUE	TRUE	CLP & LPS	septic (CLP and LPS, not IRI)
totalRNA	kidney	up	Gpr84	FALSE	TRUE	TRUE	CLP & LPS	septic (CLP and LPS, not IRI)
totalRNA	kidney	up	H2-Q4	FALSE	TRUE	TRUE	CLP & LPS	septic (CLP and LPS, not IRI)
totalRNA	kidney	up	Hck	FALSE	TRUE	TRUE	CLP & LPS	septic (CLP and LPS, not IRI)
totalRNA	kidney	up	Hmgcs2	FALSE	TRUE	TRUE	CLP & LPS	septic (CLP and LPS, not IRI)
totalRNA	kidney	up	Igsf6	FALSE	TRUE	TRUE	CLP & LPS	septic (CLP and LPS, not IRI)
totalRNA	kidney	up	Itih4	FALSE	TRUE	TRUE	CLP & LPS	septic (CLP and LPS, not IRI)
totalRNA	kidney	up	Kcnip2	FALSE	TRUE	TRUE	CLP & LPS	septic (CLP and LPS, not IRI)
totalRNA	kidney	up	Lbp	FALSE	TRUE	TRUE	CLP & LPS	septic (CLP and LPS, not IRI)
totalRNA	kidney	up	Lpar2	FALSE	TRUE	TRUE	CLP & LPS	septic (CLP and LPS, not IRI)
totalRNA	kidney	up	Lpcat2	FALSE	TRUE	TRUE	CLP & LPS	septic (CLP and LPS, not IRI)
totalRNA	kidney	up	Lrp1	FALSE	TRUE	TRUE	CLP & LPS	septic (CLP and LPS, not IRI)
totalRNA	kidney	up	Lrrc25	FALSE	TRUE	TRUE	CLP & LPS	septic (CLP and LPS, not IRI)
totalRNA	kidney	up	Nat6	FALSE	TRUE	TRUE	CLP & LPS	septic (CLP and LPS, not IRI)
totalRNA	kidney	up	Ngp	FALSE	TRUE	TRUE	CLP & LPS	septic (CLP and LPS, not IRI)
totalRNA	kidney	up	Olr1	FALSE	TRUE	TRUE	CLP & LPS	septic (CLP and LPS, not IRI)
totalRNA	kidney	up	Oplah	FALSE	TRUE	TRUE	CLP & LPS	septic (CLP and LPS, not IRI)
totalRNA	kidney	up	Orm1	FALSE	TRUE	TRUE	CLP & LPS	septic (CLP and LPS, not IRI)
totalRNA	kidney	up	Per2	FALSE	TRUE	TRUE	CLP & LPS	septic (CLP and LPS, not IRI)
totalRNA	kidney	up	Pigr	FALSE	TRUE	TRUE	CLP & LPS	septic (CLP and LPS, not IRI)
totalRNA	kidney	up	Pirb	FALSE	TRUE	TRUE	CLP & LPS	septic (CLP and LPS, not IRI)
totalRNA	kidney	up	Plin5	FALSE	TRUE	TRUE	CLP & LPS	septic (CLP and LPS, not IRI)
totalRNA	kidney	up	Pou2f2	FALSE	TRUE	TRUE	CLP & LPS	septic (CLP and LPS, not IRI)
totalRNA	kidney	up	Reg3g	FALSE	TRUE	TRUE	CLP & LPS	septic (CLP and LPS, not IRI)
totalRNA	kidney	up	Saa2	FALSE	TRUE	TRUE	CLP & LPS	septic (CLP and LPS, not IRI)
totalRNA	kidney	up	Saa4	FALSE	TRUE	TRUE	CLP & LPS	septic (CLP and LPS, not IRI)
totalRNA	kidney	up	Samsn1	FALSE	TRUE	TRUE	CLP & LPS	septic (CLP and LPS, not IRI)
totalRNA	kidney	up	Sele	FALSE	TRUE	TRUE	CLP & LPS	septic (CLP and LPS, not IRI)
totalRNA	kidney	up	Selp	FALSE	TRUE	TRUE	CLP & LPS	septic (CLP and LPS, not IRI)
totalRNA	kidney	up	Serpina3f	FALSE	TRUE	TRUE	CLP & LPS	septic (CLP and LPS, not IRI)
totalRNA	kidney	up	Serpina3i	FALSE	TRUE	TRUE	CLP & LPS	septic (CLP and LPS, not IRI)
totalRNA	kidney	up	Siglece	FALSE	TRUE	TRUE	CLP & LPS	septic (CLP and LPS, not IRI)
totalRNA	kidney	up	Slc25a20	FALSE	TRUE	TRUE	CLP & LPS	septic (CLP and LPS, not IRI)
totalRNA	kidney	up	Slc25a34	FALSE	TRUE	TRUE	CLP & LPS	septic (CLP and LPS, not IRI)
totalRNA	kidney	up	Slc39a4	FALSE	TRUE	TRUE	CLP & LPS	septic (CLP and LPS, not IRI)
totalRNA	kidney	up	Slc43a3	FALSE	TRUE	TRUE	CLP & LPS	septic (CLP and LPS, not IRI)
totalRNA	kidney	up	Slfn2	FALSE	TRUE	TRUE	CLP & LPS	septic (CLP and LPS, not IRI)
totalRNA	kidney	up	Steap4	FALSE	TRUE	TRUE	CLP & LPS	septic (CLP and LPS, not IRI)
totalRNA	kidney	up	Tcf23	FALSE	TRUE	TRUE	CLP & LPS	septic (CLP and LPS, not IRI)
totalRNA	kidney	up	Tmem119	FALSE	TRUE	TRUE	CLP & LPS	septic (CLP and LPS, not IRI)
totalRNA	kidney	up	Tnip3	FALSE	TRUE	TRUE	CLP & LPS	septic (CLP and LPS, not IRI)
totalRNA	kidney	up	Tor3a	FALSE	TRUE	TRUE	CLP & LPS	septic (CLP and LPS, not IRI)
totalRNA	kidney	up	1810055G02Rik	TRUE	FALSE	FALSE	IRI	IRI-specific
totalRNA	kidney	up	AI506816	TRUE	FALSE	FALSE	IRI	IRI-specific
totalRNA	kidney	up	AI839979	TRUE	FALSE	FALSE	IRI	IRI-specific
totalRNA	kidney	up	Acta2	TRUE	FALSE	FALSE	IRI	IRI-specific
totalRNA	kidney	up	Actb	TRUE	FALSE	FALSE	IRI	IRI-specific
totalRNA	kidney	up	Actg1	TRUE	FALSE	FALSE	IRI	IRI-specific
totalRNA	kidney	up	Adam12	TRUE	FALSE	FALSE	IRI	IRI-specific
totalRNA	kidney	up	Adam19	TRUE	FALSE	FALSE	IRI	IRI-specific
totalRNA	kidney	up	Adam8	TRUE	FALSE	FALSE	IRI	IRI-specific
totalRNA	kidney	up	Adamtsl4	TRUE	FALSE	FALSE	IRI	IRI-specific
totalRNA	kidney	up	Adcyap1r1	TRUE	FALSE	FALSE	IRI	IRI-specific
totalRNA	kidney	up	Adgre5	TRUE	FALSE	FALSE	IRI	IRI-specific
totalRNA	kidney	up	Aff2	TRUE	FALSE	FALSE	IRI	IRI-specific
totalRNA	kidney	up	Ahnak	TRUE	FALSE	FALSE	IRI	IRI-specific
totalRNA	kidney	up	Aida	TRUE	FALSE	FALSE	IRI	IRI-specific
totalRNA	kidney	up	Akt1	TRUE	FALSE	FALSE	IRI	IRI-specific
totalRNA	kidney	up	Aldh18a1	TRUE	FALSE	FALSE	IRI	IRI-specific
totalRNA	kidney	up	Aldh1l2	TRUE	FALSE	FALSE	IRI	IRI-specific
totalRNA	kidney	up	Alox5ap	TRUE	FALSE	FALSE	IRI	IRI-specific
totalRNA	kidney	up	Anxa2	TRUE	FALSE	FALSE	IRI	IRI-specific
totalRNA	kidney	up	Anxa4	TRUE	FALSE	FALSE	IRI	IRI-specific
totalRNA	kidney	up	Anxa5	TRUE	FALSE	FALSE	IRI	IRI-specific
totalRNA	kidney	up	Aoc1	TRUE	FALSE	FALSE	IRI	IRI-specific
totalRNA	kidney	up	Aox1	TRUE	FALSE	FALSE	IRI	IRI-specific
totalRNA	kidney	up	Ap1s1	TRUE	FALSE	FALSE	IRI	IRI-specific
totalRNA	kidney	up	Apbb1ip	TRUE	FALSE	FALSE	IRI	IRI-specific
totalRNA	kidney	up	Apln	TRUE	FALSE	FALSE	IRI	IRI-specific
totalRNA	kidney	up	Aprt	TRUE	FALSE	FALSE	IRI	IRI-specific
totalRNA	kidney	up	Arg1	TRUE	FALSE	FALSE	IRI	IRI-specific
totalRNA	kidney	up	Arhgdia	TRUE	FALSE	FALSE	IRI	IRI-specific
totalRNA	kidney	up	Arhgef40	TRUE	FALSE	FALSE	IRI	IRI-specific
totalRNA	kidney	up	Arpin	TRUE	FALSE	FALSE	IRI	IRI-specific
totalRNA	kidney	up	Asf1b	TRUE	FALSE	FALSE	IRI	IRI-specific
totalRNA	kidney	up	Asns	TRUE	FALSE	FALSE	IRI	IRI-specific
totalRNA	kidney	up	BC029722	TRUE	FALSE	FALSE	IRI	IRI-specific
totalRNA	kidney	up	Baalc	TRUE	FALSE	FALSE	IRI	IRI-specific
totalRNA	kidney	up	Bag2	TRUE	FALSE	FALSE	IRI	IRI-specific
totalRNA	kidney	up	Bak1	TRUE	FALSE	FALSE	IRI	IRI-specific
totalRNA	kidney	up	Banf1	TRUE	FALSE	FALSE	IRI	IRI-specific
totalRNA	kidney	up	Bcl6b	TRUE	FALSE	FALSE	IRI	IRI-specific
totalRNA	kidney	up	Bmp1	TRUE	FALSE	FALSE	IRI	IRI-specific
totalRNA	kidney	up	Brca1	TRUE	FALSE	FALSE	IRI	IRI-specific
totalRNA	kidney	up	Btbd17	TRUE	FALSE	FALSE	IRI	IRI-specific
totalRNA	kidney	up	Bysl	TRUE	FALSE	FALSE	IRI	IRI-specific
totalRNA	kidney	up	C1ql3	TRUE	FALSE	FALSE	IRI	IRI-specific
totalRNA	kidney	up	C730036E19Rik	TRUE	FALSE	FALSE	IRI	IRI-specific
totalRNA	kidney	up	Cad	TRUE	FALSE	FALSE	IRI	IRI-specific
totalRNA	kidney	up	Calcb	TRUE	FALSE	FALSE	IRI	IRI-specific
totalRNA	kidney	up	Calm1	TRUE	FALSE	FALSE	IRI	IRI-specific
totalRNA	kidney	up	Capns1	TRUE	FALSE	FALSE	IRI	IRI-specific
totalRNA	kidney	up	Car13	TRUE	FALSE	FALSE	IRI	IRI-specific
totalRNA	kidney	up	Cavin1	TRUE	FALSE	FALSE	IRI	IRI-specific
totalRNA	kidney	up	Cavin3	TRUE	FALSE	FALSE	IRI	IRI-specific
totalRNA	kidney	up	Ccdc88a	TRUE	FALSE	FALSE	IRI	IRI-specific
totalRNA	kidney	up	Ccl6	TRUE	FALSE	FALSE	IRI	IRI-specific
totalRNA	kidney	up	Ccn4	TRUE	FALSE	FALSE	IRI	IRI-specific
totalRNA	kidney	up	Ccnf	TRUE	FALSE	FALSE	IRI	IRI-specific
totalRNA	kidney	up	Ccr1	TRUE	FALSE	FALSE	IRI	IRI-specific
totalRNA	kidney	up	Cd109	TRUE	FALSE	FALSE	IRI	IRI-specific
totalRNA	kidney	up	Cd151	TRUE	FALSE	FALSE	IRI	IRI-specific
totalRNA	kidney	up	Cd24a	TRUE	FALSE	FALSE	IRI	IRI-specific
totalRNA	kidney	up	Cd2ap	TRUE	FALSE	FALSE	IRI	IRI-specific
totalRNA	kidney	up	Cd300lb	TRUE	FALSE	FALSE	IRI	IRI-specific
totalRNA	kidney	up	Cd300lf	TRUE	FALSE	FALSE	IRI	IRI-specific
totalRNA	kidney	up	Cd44	TRUE	FALSE	FALSE	IRI	IRI-specific
totalRNA	kidney	up	Cd68	TRUE	FALSE	FALSE	IRI	IRI-specific
totalRNA	kidney	up	Cd84	TRUE	FALSE	FALSE	IRI	IRI-specific
totalRNA	kidney	up	Cd9	TRUE	FALSE	FALSE	IRI	IRI-specific
totalRNA	kidney	up	Cdc6	TRUE	FALSE	FALSE	IRI	IRI-specific
totalRNA	kidney	up	Cdc7	TRUE	FALSE	FALSE	IRI	IRI-specific
totalRNA	kidney	up	Cdca7	TRUE	FALSE	FALSE	IRI	IRI-specific
totalRNA	kidney	up	Cdk6	TRUE	FALSE	FALSE	IRI	IRI-specific
totalRNA	kidney	up	Cdkn2aipnl	TRUE	FALSE	FALSE	IRI	IRI-specific
totalRNA	kidney	up	Cdt1	TRUE	FALSE	FALSE	IRI	IRI-specific
totalRNA	kidney	up	Cenpf	TRUE	FALSE	FALSE	IRI	IRI-specific
totalRNA	kidney	up	Cfl1	TRUE	FALSE	FALSE	IRI	IRI-specific
totalRNA	kidney	up	Cftr	TRUE	FALSE	FALSE	IRI	IRI-specific
totalRNA	kidney	up	Chaf1a	TRUE	FALSE	FALSE	IRI	IRI-specific
totalRNA	kidney	up	Chil3	TRUE	FALSE	FALSE	IRI	IRI-specific
totalRNA	kidney	up	Chtf18	TRUE	FALSE	FALSE	IRI	IRI-specific
totalRNA	kidney	up	Ckap4	TRUE	FALSE	FALSE	IRI	IRI-specific
totalRNA	kidney	up	Cks1b	TRUE	FALSE	FALSE	IRI	IRI-specific
totalRNA	kidney	up	Cldn1	TRUE	FALSE	FALSE	IRI	IRI-specific
totalRNA	kidney	up	Cldn14	TRUE	FALSE	FALSE	IRI	IRI-specific
totalRNA	kidney	up	Cldn3	TRUE	FALSE	FALSE	IRI	IRI-specific
totalRNA	kidney	up	Clec4d	TRUE	FALSE	FALSE	IRI	IRI-specific
totalRNA	kidney	up	Clec4n	TRUE	FALSE	FALSE	IRI	IRI-specific
totalRNA	kidney	up	Clic1	TRUE	FALSE	FALSE	IRI	IRI-specific
totalRNA	kidney	up	Cmtm3	TRUE	FALSE	FALSE	IRI	IRI-specific
totalRNA	kidney	up	Cnn2	TRUE	FALSE	FALSE	IRI	IRI-specific
totalRNA	kidney	up	Col17a1	TRUE	FALSE	FALSE	IRI	IRI-specific
totalRNA	kidney	up	Col18a1	TRUE	FALSE	FALSE	IRI	IRI-specific
totalRNA	kidney	up	Col3a1	TRUE	FALSE	FALSE	IRI	IRI-specific
totalRNA	kidney	up	Col5a3	TRUE	FALSE	FALSE	IRI	IRI-specific
totalRNA	kidney	up	Coro1c	TRUE	FALSE	FALSE	IRI	IRI-specific
totalRNA	kidney	up	Cpe	TRUE	FALSE	FALSE	IRI	IRI-specific
totalRNA	kidney	up	Creb5	TRUE	FALSE	FALSE	IRI	IRI-specific
totalRNA	kidney	up	Crlf1	TRUE	FALSE	FALSE	IRI	IRI-specific
totalRNA	kidney	up	Cstb	TRUE	FALSE	FALSE	IRI	IRI-specific
totalRNA	kidney	up	Ctsb	TRUE	FALSE	FALSE	IRI	IRI-specific
totalRNA	kidney	up	Ctsd	TRUE	FALSE	FALSE	IRI	IRI-specific
totalRNA	kidney	up	Ctxn1	TRUE	FALSE	FALSE	IRI	IRI-specific
totalRNA	kidney	up	Cxcl16	TRUE	FALSE	FALSE	IRI	IRI-specific
totalRNA	kidney	up	Cxcr2	TRUE	FALSE	FALSE	IRI	IRI-specific
totalRNA	kidney	up	Cyb5r3	TRUE	FALSE	FALSE	IRI	IRI-specific
totalRNA	kidney	up	Cyp4f18	TRUE	FALSE	FALSE	IRI	IRI-specific
totalRNA	kidney	up	Dcdc2a	TRUE	FALSE	FALSE	IRI	IRI-specific
totalRNA	kidney	up	Dhrs7	TRUE	FALSE	FALSE	IRI	IRI-specific
totalRNA	kidney	up	Dhrs9	TRUE	FALSE	FALSE	IRI	IRI-specific
totalRNA	kidney	up	Dnmt1	TRUE	FALSE	FALSE	IRI	IRI-specific
totalRNA	kidney	up	Dpysl3	TRUE	FALSE	FALSE	IRI	IRI-specific
totalRNA	kidney	up	Dtl	TRUE	FALSE	FALSE	IRI	IRI-specific
totalRNA	kidney	up	Dusp10	TRUE	FALSE	FALSE	IRI	IRI-specific
totalRNA	kidney	up	Dynll1	TRUE	FALSE	FALSE	IRI	IRI-specific
totalRNA	kidney	up	E030011O05Rik	TRUE	FALSE	FALSE	IRI	IRI-specific
totalRNA	kidney	up	E2f3	TRUE	FALSE	FALSE	IRI	IRI-specific
totalRNA	kidney	up	Eda2r	TRUE	FALSE	FALSE	IRI	IRI-specific
totalRNA	kidney	up	Eef1e1	TRUE	FALSE	FALSE	IRI	IRI-specific
totalRNA	kidney	up	Ehbp1l1	TRUE	FALSE	FALSE	IRI	IRI-specific
totalRNA	kidney	up	Ehd4	TRUE	FALSE	FALSE	IRI	IRI-specific
totalRNA	kidney	up	Emp1	TRUE	FALSE	FALSE	IRI	IRI-specific
totalRNA	kidney	up	Emp2	TRUE	FALSE	FALSE	IRI	IRI-specific
totalRNA	kidney	up	Emp3	TRUE	FALSE	FALSE	IRI	IRI-specific
totalRNA	kidney	up	Enc1	TRUE	FALSE	FALSE	IRI	IRI-specific
totalRNA	kidney	up	Eprn	TRUE	FALSE	FALSE	IRI	IRI-specific
totalRNA	kidney	up	Ercc1	TRUE	FALSE	FALSE	IRI	IRI-specific
totalRNA	kidney	up	Esd	TRUE	FALSE	FALSE	IRI	IRI-specific
totalRNA	kidney	up	Esyt1	TRUE	FALSE	FALSE	IRI	IRI-specific
totalRNA	kidney	up	Exo1	TRUE	FALSE	FALSE	IRI	IRI-specific
totalRNA	kidney	up	Exosc8	TRUE	FALSE	FALSE	IRI	IRI-specific
totalRNA	kidney	up	F13a1	TRUE	FALSE	FALSE	IRI	IRI-specific
totalRNA	kidney	up	Fabp1	TRUE	FALSE	FALSE	IRI	IRI-specific
totalRNA	kidney	up	Fam3d	TRUE	FALSE	FALSE	IRI	IRI-specific
totalRNA	kidney	up	Fanci	TRUE	FALSE	FALSE	IRI	IRI-specific
totalRNA	kidney	up	Fbl	TRUE	FALSE	FALSE	IRI	IRI-specific
totalRNA	kidney	up	Fignl1	TRUE	FALSE	FALSE	IRI	IRI-specific
totalRNA	kidney	up	Fkbp1a	TRUE	FALSE	FALSE	IRI	IRI-specific
totalRNA	kidney	up	Flna	TRUE	FALSE	FALSE	IRI	IRI-specific
totalRNA	kidney	up	Flnc	TRUE	FALSE	FALSE	IRI	IRI-specific
totalRNA	kidney	up	Flt4	TRUE	FALSE	FALSE	IRI	IRI-specific
totalRNA	kidney	up	Fndc4	TRUE	FALSE	FALSE	IRI	IRI-specific
totalRNA	kidney	up	Fntb	TRUE	FALSE	FALSE	IRI	IRI-specific
totalRNA	kidney	up	Fstl1	TRUE	FALSE	FALSE	IRI	IRI-specific
totalRNA	kidney	up	G6pdx	TRUE	FALSE	FALSE	IRI	IRI-specific
totalRNA	kidney	up	Gale	TRUE	FALSE	FALSE	IRI	IRI-specific
totalRNA	kidney	up	Gas7	TRUE	FALSE	FALSE	IRI	IRI-specific
totalRNA	kidney	up	Gbe1	TRUE	FALSE	FALSE	IRI	IRI-specific
totalRNA	kidney	up	Gjb3	TRUE	FALSE	FALSE	IRI	IRI-specific
totalRNA	kidney	up	Gjb4	TRUE	FALSE	FALSE	IRI	IRI-specific
totalRNA	kidney	up	Glipr2	TRUE	FALSE	FALSE	IRI	IRI-specific
totalRNA	kidney	up	Gls	TRUE	FALSE	FALSE	IRI	IRI-specific
totalRNA	kidney	up	Gm3636	TRUE	FALSE	FALSE	IRI	IRI-specific
totalRNA	kidney	up	Gmds	TRUE	FALSE	FALSE	IRI	IRI-specific
totalRNA	kidney	up	Gnai2	TRUE	FALSE	FALSE	IRI	IRI-specific
totalRNA	kidney	up	Gpbar1	TRUE	FALSE	FALSE	IRI	IRI-specific
totalRNA	kidney	up	Gpr4	TRUE	FALSE	FALSE	IRI	IRI-specific
totalRNA	kidney	up	Gprc5a	TRUE	FALSE	FALSE	IRI	IRI-specific
totalRNA	kidney	up	Grp	TRUE	FALSE	FALSE	IRI	IRI-specific
totalRNA	kidney	up	Grwd1	TRUE	FALSE	FALSE	IRI	IRI-specific
totalRNA	kidney	up	Gsta1	TRUE	FALSE	FALSE	IRI	IRI-specific
totalRNA	kidney	up	Gsta13	TRUE	FALSE	FALSE	IRI	IRI-specific
totalRNA	kidney	up	Gstm5	TRUE	FALSE	FALSE	IRI	IRI-specific
totalRNA	kidney	up	Gstp1	TRUE	FALSE	FALSE	IRI	IRI-specific
totalRNA	kidney	up	Gxylt2	TRUE	FALSE	FALSE	IRI	IRI-specific
totalRNA	kidney	up	H2bc8	TRUE	FALSE	FALSE	IRI	IRI-specific
totalRNA	kidney	up	H4c1	TRUE	FALSE	FALSE	IRI	IRI-specific
totalRNA	kidney	up	Has2	TRUE	FALSE	FALSE	IRI	IRI-specific
totalRNA	kidney	up	Hdac6	TRUE	FALSE	FALSE	IRI	IRI-specific
totalRNA	kidney	up	Hells	TRUE	FALSE	FALSE	IRI	IRI-specific
totalRNA	kidney	up	Hivep3	TRUE	FALSE	FALSE	IRI	IRI-specific
totalRNA	kidney	up	Hk3	TRUE	FALSE	FALSE	IRI	IRI-specific
totalRNA	kidney	up	Hmga2	TRUE	FALSE	FALSE	IRI	IRI-specific
totalRNA	kidney	up	Hpgds	TRUE	FALSE	FALSE	IRI	IRI-specific
totalRNA	kidney	up	Hsd3b7	TRUE	FALSE	FALSE	IRI	IRI-specific
totalRNA	kidney	up	Iars1	TRUE	FALSE	FALSE	IRI	IRI-specific
totalRNA	kidney	up	Ier5l	TRUE	FALSE	FALSE	IRI	IRI-specific
totalRNA	kidney	up	Il11	TRUE	FALSE	FALSE	IRI	IRI-specific
totalRNA	kidney	up	Il1r2	TRUE	FALSE	FALSE	IRI	IRI-specific
totalRNA	kidney	up	Impdh2	TRUE	FALSE	FALSE	IRI	IRI-specific
totalRNA	kidney	up	Inhba	TRUE	FALSE	FALSE	IRI	IRI-specific
totalRNA	kidney	up	Ipo4	TRUE	FALSE	FALSE	IRI	IRI-specific
totalRNA	kidney	up	Iqgap1	TRUE	FALSE	FALSE	IRI	IRI-specific
totalRNA	kidney	up	Itga5	TRUE	FALSE	FALSE	IRI	IRI-specific
totalRNA	kidney	up	Itgb1	TRUE	FALSE	FALSE	IRI	IRI-specific
totalRNA	kidney	up	Itgb4	TRUE	FALSE	FALSE	IRI	IRI-specific
totalRNA	kidney	up	Jazf1	TRUE	FALSE	FALSE	IRI	IRI-specific
totalRNA	kidney	up	Jpt1	TRUE	FALSE	FALSE	IRI	IRI-specific
totalRNA	kidney	up	Jpt2	TRUE	FALSE	FALSE	IRI	IRI-specific
totalRNA	kidney	up	Kdelr3	TRUE	FALSE	FALSE	IRI	IRI-specific
totalRNA	kidney	up	Kif22	TRUE	FALSE	FALSE	IRI	IRI-specific
totalRNA	kidney	up	Klhl30	TRUE	FALSE	FALSE	IRI	IRI-specific
totalRNA	kidney	up	Klk1b9	TRUE	FALSE	FALSE	IRI	IRI-specific
totalRNA	kidney	up	Kpnb1	TRUE	FALSE	FALSE	IRI	IRI-specific
totalRNA	kidney	up	Krt14	TRUE	FALSE	FALSE	IRI	IRI-specific
totalRNA	kidney	up	Krt18	TRUE	FALSE	FALSE	IRI	IRI-specific
totalRNA	kidney	up	Krt19	TRUE	FALSE	FALSE	IRI	IRI-specific
totalRNA	kidney	up	Krt4	TRUE	FALSE	FALSE	IRI	IRI-specific
totalRNA	kidney	up	Krt8	TRUE	FALSE	FALSE	IRI	IRI-specific
totalRNA	kidney	up	Krtcap3	TRUE	FALSE	FALSE	IRI	IRI-specific
totalRNA	kidney	up	Lgals1	TRUE	FALSE	FALSE	IRI	IRI-specific
totalRNA	kidney	up	Lhfpl2	TRUE	FALSE	FALSE	IRI	IRI-specific
totalRNA	kidney	up	Lig1	TRUE	FALSE	FALSE	IRI	IRI-specific
totalRNA	kidney	up	Lilrb4b	TRUE	FALSE	FALSE	IRI	IRI-specific
totalRNA	kidney	up	Limk1	TRUE	FALSE	FALSE	IRI	IRI-specific
totalRNA	kidney	up	Lmna	TRUE	FALSE	FALSE	IRI	IRI-specific
totalRNA	kidney	up	Mall	TRUE	FALSE	FALSE	IRI	IRI-specific
totalRNA	kidney	up	Map1b	TRUE	FALSE	FALSE	IRI	IRI-specific
totalRNA	kidney	up	Map4	TRUE	FALSE	FALSE	IRI	IRI-specific
totalRNA	kidney	up	Map7d1	TRUE	FALSE	FALSE	IRI	IRI-specific
totalRNA	kidney	up	Mast4	TRUE	FALSE	FALSE	IRI	IRI-specific
totalRNA	kidney	up	Mcm2	TRUE	FALSE	FALSE	IRI	IRI-specific
totalRNA	kidney	up	Mcm3	TRUE	FALSE	FALSE	IRI	IRI-specific
totalRNA	kidney	up	Mcm4	TRUE	FALSE	FALSE	IRI	IRI-specific
totalRNA	kidney	up	Mcm5	TRUE	FALSE	FALSE	IRI	IRI-specific
totalRNA	kidney	up	Mcub	TRUE	FALSE	FALSE	IRI	IRI-specific
totalRNA	kidney	up	Medag	TRUE	FALSE	FALSE	IRI	IRI-specific
totalRNA	kidney	up	Meltf	TRUE	FALSE	FALSE	IRI	IRI-specific
totalRNA	kidney	up	Mex3a	TRUE	FALSE	FALSE	IRI	IRI-specific
totalRNA	kidney	up	Mfge8	TRUE	FALSE	FALSE	IRI	IRI-specific
totalRNA	kidney	up	Mical2	TRUE	FALSE	FALSE	IRI	IRI-specific
totalRNA	kidney	up	Mir100hg	TRUE	FALSE	FALSE	IRI	IRI-specific
totalRNA	kidney	up	Mir223hg	TRUE	FALSE	FALSE	IRI	IRI-specific
totalRNA	kidney	up	Mirt1	TRUE	FALSE	FALSE	IRI	IRI-specific
totalRNA	kidney	up	Mlkl	TRUE	FALSE	FALSE	IRI	IRI-specific
totalRNA	kidney	up	Mmp19	TRUE	FALSE	FALSE	IRI	IRI-specific
totalRNA	kidney	up	Mmp3	TRUE	FALSE	FALSE	IRI	IRI-specific
totalRNA	kidney	up	Mmp8	TRUE	FALSE	FALSE	IRI	IRI-specific
totalRNA	kidney	up	Mmp9	TRUE	FALSE	FALSE	IRI	IRI-specific
totalRNA	kidney	up	Mob3a	TRUE	FALSE	FALSE	IRI	IRI-specific
totalRNA	kidney	up	Morrbid	TRUE	FALSE	FALSE	IRI	IRI-specific
totalRNA	kidney	up	Mospd2	TRUE	FALSE	FALSE	IRI	IRI-specific
totalRNA	kidney	up	Mrpl33	TRUE	FALSE	FALSE	IRI	IRI-specific
totalRNA	kidney	up	Mrpl52	TRUE	FALSE	FALSE	IRI	IRI-specific
totalRNA	kidney	up	Mrps10	TRUE	FALSE	FALSE	IRI	IRI-specific
totalRNA	kidney	up	Msn	TRUE	FALSE	FALSE	IRI	IRI-specific
totalRNA	kidney	up	Mthfd2	TRUE	FALSE	FALSE	IRI	IRI-specific
totalRNA	kidney	up	Muc4	TRUE	FALSE	FALSE	IRI	IRI-specific
totalRNA	kidney	up	Myadm	TRUE	FALSE	FALSE	IRI	IRI-specific
totalRNA	kidney	up	Myl12a	TRUE	FALSE	FALSE	IRI	IRI-specific
totalRNA	kidney	up	Myo3b	TRUE	FALSE	FALSE	IRI	IRI-specific
totalRNA	kidney	up	Myof	TRUE	FALSE	FALSE	IRI	IRI-specific
totalRNA	kidney	up	Nell2	TRUE	FALSE	FALSE	IRI	IRI-specific
totalRNA	kidney	up	Nes	TRUE	FALSE	FALSE	IRI	IRI-specific
totalRNA	kidney	up	Nfkb2	TRUE	FALSE	FALSE	IRI	IRI-specific
totalRNA	kidney	up	Nfkbid	TRUE	FALSE	FALSE	IRI	IRI-specific
totalRNA	kidney	up	Ngf	TRUE	FALSE	FALSE	IRI	IRI-specific
totalRNA	kidney	up	Nhp2	TRUE	FALSE	FALSE	IRI	IRI-specific
totalRNA	kidney	up	Nin	TRUE	FALSE	FALSE	IRI	IRI-specific
totalRNA	kidney	up	Nln	TRUE	FALSE	FALSE	IRI	IRI-specific
totalRNA	kidney	up	Nolc1	TRUE	FALSE	FALSE	IRI	IRI-specific
totalRNA	kidney	up	Nr2c2ap	TRUE	FALSE	FALSE	IRI	IRI-specific
totalRNA	kidney	up	Nrcam	TRUE	FALSE	FALSE	IRI	IRI-specific
totalRNA	kidney	up	Nrm	TRUE	FALSE	FALSE	IRI	IRI-specific
totalRNA	kidney	up	Nubp1	TRUE	FALSE	FALSE	IRI	IRI-specific
totalRNA	kidney	up	Nup62cl	TRUE	FALSE	FALSE	IRI	IRI-specific
totalRNA	kidney	up	Nxpe5	TRUE	FALSE	FALSE	IRI	IRI-specific
totalRNA	kidney	up	P2rx4	TRUE	FALSE	FALSE	IRI	IRI-specific
totalRNA	kidney	up	P2ry12	TRUE	FALSE	FALSE	IRI	IRI-specific
totalRNA	kidney	up	P2ry6	TRUE	FALSE	FALSE	IRI	IRI-specific
totalRNA	kidney	up	Pa2g4	TRUE	FALSE	FALSE	IRI	IRI-specific
totalRNA	kidney	up	Pafah1b3	TRUE	FALSE	FALSE	IRI	IRI-specific
totalRNA	kidney	up	Parp3	TRUE	FALSE	FALSE	IRI	IRI-specific
totalRNA	kidney	up	Pcna	TRUE	FALSE	FALSE	IRI	IRI-specific
totalRNA	kidney	up	Pcsk2	TRUE	FALSE	FALSE	IRI	IRI-specific
totalRNA	kidney	up	Pdgfa	TRUE	FALSE	FALSE	IRI	IRI-specific
totalRNA	kidney	up	Pdgfb	TRUE	FALSE	FALSE	IRI	IRI-specific
totalRNA	kidney	up	Pdlim1	TRUE	FALSE	FALSE	IRI	IRI-specific
totalRNA	kidney	up	Pecam1	TRUE	FALSE	FALSE	IRI	IRI-specific
totalRNA	kidney	up	Pf4	TRUE	FALSE	FALSE	IRI	IRI-specific
totalRNA	kidney	up	Pfn1	TRUE	FALSE	FALSE	IRI	IRI-specific
totalRNA	kidney	up	Pgf	TRUE	FALSE	FALSE	IRI	IRI-specific
totalRNA	kidney	up	Pinx1	TRUE	FALSE	FALSE	IRI	IRI-specific
totalRNA	kidney	up	Pkmyt1	TRUE	FALSE	FALSE	IRI	IRI-specific
totalRNA	kidney	up	Pla2g2e	TRUE	FALSE	FALSE	IRI	IRI-specific
totalRNA	kidney	up	Plb1	TRUE	FALSE	FALSE	IRI	IRI-specific
totalRNA	kidney	up	Plch1	TRUE	FALSE	FALSE	IRI	IRI-specific
totalRNA	kidney	up	Pld2	TRUE	FALSE	FALSE	IRI	IRI-specific
totalRNA	kidney	up	Plekhn1	TRUE	FALSE	FALSE	IRI	IRI-specific
totalRNA	kidney	up	Plekho2	TRUE	FALSE	FALSE	IRI	IRI-specific
totalRNA	kidney	up	Plpp2	TRUE	FALSE	FALSE	IRI	IRI-specific
totalRNA	kidney	up	Plscr3	TRUE	FALSE	FALSE	IRI	IRI-specific
totalRNA	kidney	up	Pold4	TRUE	FALSE	FALSE	IRI	IRI-specific
totalRNA	kidney	up	Polr2f	TRUE	FALSE	FALSE	IRI	IRI-specific
totalRNA	kidney	up	Popdc3	TRUE	FALSE	FALSE	IRI	IRI-specific
totalRNA	kidney	up	Postn	TRUE	FALSE	FALSE	IRI	IRI-specific
totalRNA	kidney	up	Ppbp	TRUE	FALSE	FALSE	IRI	IRI-specific
totalRNA	kidney	up	Praf2	TRUE	FALSE	FALSE	IRI	IRI-specific
totalRNA	kidney	up	Prmt1	TRUE	FALSE	FALSE	IRI	IRI-specific
totalRNA	kidney	up	Prmt7	TRUE	FALSE	FALSE	IRI	IRI-specific
totalRNA	kidney	up	Procr	TRUE	FALSE	FALSE	IRI	IRI-specific
totalRNA	kidney	up	Prss22	TRUE	FALSE	FALSE	IRI	IRI-specific
totalRNA	kidney	up	Psd4	TRUE	FALSE	FALSE	IRI	IRI-specific
totalRNA	kidney	up	Ptafr	TRUE	FALSE	FALSE	IRI	IRI-specific
totalRNA	kidney	up	Ptma	TRUE	FALSE	FALSE	IRI	IRI-specific
totalRNA	kidney	up	Ptprn	TRUE	FALSE	FALSE	IRI	IRI-specific
totalRNA	kidney	up	Ptrh1	TRUE	FALSE	FALSE	IRI	IRI-specific
totalRNA	kidney	up	Pusl1	TRUE	FALSE	FALSE	IRI	IRI-specific
totalRNA	kidney	up	Rab15	TRUE	FALSE	FALSE	IRI	IRI-specific
totalRNA	kidney	up	Ralb	TRUE	FALSE	FALSE	IRI	IRI-specific
totalRNA	kidney	up	Ran	TRUE	FALSE	FALSE	IRI	IRI-specific
totalRNA	kidney	up	Ranbp1	TRUE	FALSE	FALSE	IRI	IRI-specific
totalRNA	kidney	up	Rangap1	TRUE	FALSE	FALSE	IRI	IRI-specific
totalRNA	kidney	up	Rap2b	TRUE	FALSE	FALSE	IRI	IRI-specific
totalRNA	kidney	up	Rbp1	TRUE	FALSE	FALSE	IRI	IRI-specific
totalRNA	kidney	up	Rcan1	TRUE	FALSE	FALSE	IRI	IRI-specific
totalRNA	kidney	up	Rcc2	TRUE	FALSE	FALSE	IRI	IRI-specific
totalRNA	kidney	up	Rcn1	TRUE	FALSE	FALSE	IRI	IRI-specific
totalRNA	kidney	up	Retnlg	TRUE	FALSE	FALSE	IRI	IRI-specific
totalRNA	kidney	up	Rgs19	TRUE	FALSE	FALSE	IRI	IRI-specific
totalRNA	kidney	up	Rhbdd1	TRUE	FALSE	FALSE	IRI	IRI-specific
totalRNA	kidney	up	Rhbdl2	TRUE	FALSE	FALSE	IRI	IRI-specific
totalRNA	kidney	up	Rin1	TRUE	FALSE	FALSE	IRI	IRI-specific
totalRNA	kidney	up	Ripk3	TRUE	FALSE	FALSE	IRI	IRI-specific
totalRNA	kidney	up	Rmi2	TRUE	FALSE	FALSE	IRI	IRI-specific
totalRNA	kidney	up	Rnh1	TRUE	FALSE	FALSE	IRI	IRI-specific
totalRNA	kidney	up	Rpl10a	TRUE	FALSE	FALSE	IRI	IRI-specific
totalRNA	kidney	up	Rpl11	TRUE	FALSE	FALSE	IRI	IRI-specific
totalRNA	kidney	up	Rpl12	TRUE	FALSE	FALSE	IRI	IRI-specific
totalRNA	kidney	up	Rpl18	TRUE	FALSE	FALSE	IRI	IRI-specific
totalRNA	kidney	up	Rpl29	TRUE	FALSE	FALSE	IRI	IRI-specific
totalRNA	kidney	up	Rpl3	TRUE	FALSE	FALSE	IRI	IRI-specific
totalRNA	kidney	up	Rpl36a	TRUE	FALSE	FALSE	IRI	IRI-specific
totalRNA	kidney	up	Rplp1	TRUE	FALSE	FALSE	IRI	IRI-specific
totalRNA	kidney	up	Rps12	TRUE	FALSE	FALSE	IRI	IRI-specific
totalRNA	kidney	up	Rps26	TRUE	FALSE	FALSE	IRI	IRI-specific
totalRNA	kidney	up	Rps8	TRUE	FALSE	FALSE	IRI	IRI-specific
totalRNA	kidney	up	Rras2	TRUE	FALSE	FALSE	IRI	IRI-specific
totalRNA	kidney	up	Rrp15	TRUE	FALSE	FALSE	IRI	IRI-specific
totalRNA	kidney	up	Rtn4	TRUE	FALSE	FALSE	IRI	IRI-specific
totalRNA	kidney	up	Runx1	TRUE	FALSE	FALSE	IRI	IRI-specific
totalRNA	kidney	up	S100a10	TRUE	FALSE	FALSE	IRI	IRI-specific
totalRNA	kidney	up	S100a11	TRUE	FALSE	FALSE	IRI	IRI-specific
totalRNA	kidney	up	S100a16	TRUE	FALSE	FALSE	IRI	IRI-specific
totalRNA	kidney	up	S100a6	TRUE	FALSE	FALSE	IRI	IRI-specific
totalRNA	kidney	up	Sacs	TRUE	FALSE	FALSE	IRI	IRI-specific
totalRNA	kidney	up	Samd5	TRUE	FALSE	FALSE	IRI	IRI-specific
totalRNA	kidney	up	Sec14l2	TRUE	FALSE	FALSE	IRI	IRI-specific
totalRNA	kidney	up	Sema3c	TRUE	FALSE	FALSE	IRI	IRI-specific
totalRNA	kidney	up	Septin2	TRUE	FALSE	FALSE	IRI	IRI-specific
totalRNA	kidney	up	Serpinb5	TRUE	FALSE	FALSE	IRI	IRI-specific
totalRNA	kidney	up	Serpinb6a	TRUE	FALSE	FALSE	IRI	IRI-specific
totalRNA	kidney	up	Serpinb6b	TRUE	FALSE	FALSE	IRI	IRI-specific
totalRNA	kidney	up	Serpinb9b	TRUE	FALSE	FALSE	IRI	IRI-specific
totalRNA	kidney	up	Sh2d5	TRUE	FALSE	FALSE	IRI	IRI-specific
totalRNA	kidney	up	Shisa4	TRUE	FALSE	FALSE	IRI	IRI-specific
totalRNA	kidney	up	Slc14a2	TRUE	FALSE	FALSE	IRI	IRI-specific
totalRNA	kidney	up	Slc16a3	TRUE	FALSE	FALSE	IRI	IRI-specific
totalRNA	kidney	up	Slc34a2	TRUE	FALSE	FALSE	IRI	IRI-specific
totalRNA	kidney	up	Slc39a6	TRUE	FALSE	FALSE	IRI	IRI-specific
totalRNA	kidney	up	Slco2a1	TRUE	FALSE	FALSE	IRI	IRI-specific
totalRNA	kidney	up	Slco5a1	TRUE	FALSE	FALSE	IRI	IRI-specific
totalRNA	kidney	up	Smarca4	TRUE	FALSE	FALSE	IRI	IRI-specific
totalRNA	kidney	up	Smox	TRUE	FALSE	FALSE	IRI	IRI-specific
totalRNA	kidney	up	Smpdl3b	TRUE	FALSE	FALSE	IRI	IRI-specific
totalRNA	kidney	up	Smyd5	TRUE	FALSE	FALSE	IRI	IRI-specific
totalRNA	kidney	up	Snrpg	TRUE	FALSE	FALSE	IRI	IRI-specific
totalRNA	kidney	up	Spcs3	TRUE	FALSE	FALSE	IRI	IRI-specific
totalRNA	kidney	up	Spns2	TRUE	FALSE	FALSE	IRI	IRI-specific
totalRNA	kidney	up	Sprr1a	TRUE	FALSE	FALSE	IRI	IRI-specific
totalRNA	kidney	up	Sprr2f	TRUE	FALSE	FALSE	IRI	IRI-specific
totalRNA	kidney	up	Sprr2g	TRUE	FALSE	FALSE	IRI	IRI-specific
totalRNA	kidney	up	Srm	TRUE	FALSE	FALSE	IRI	IRI-specific
totalRNA	kidney	up	Steap1	TRUE	FALSE	FALSE	IRI	IRI-specific
totalRNA	kidney	up	Surf4	TRUE	FALSE	FALSE	IRI	IRI-specific
totalRNA	kidney	up	Syne2	TRUE	FALSE	FALSE	IRI	IRI-specific
totalRNA	kidney	up	Syt8	TRUE	FALSE	FALSE	IRI	IRI-specific
totalRNA	kidney	up	Sytl2	TRUE	FALSE	FALSE	IRI	IRI-specific
totalRNA	kidney	up	Tagln	TRUE	FALSE	FALSE	IRI	IRI-specific
totalRNA	kidney	up	Taldo1	TRUE	FALSE	FALSE	IRI	IRI-specific
totalRNA	kidney	up	Tbcb	TRUE	FALSE	FALSE	IRI	IRI-specific
totalRNA	kidney	up	Tbl3	TRUE	FALSE	FALSE	IRI	IRI-specific
totalRNA	kidney	up	Tcam1	TRUE	FALSE	FALSE	IRI	IRI-specific
totalRNA	kidney	up	Tfrc	TRUE	FALSE	FALSE	IRI	IRI-specific
totalRNA	kidney	up	Tgfb1	TRUE	FALSE	FALSE	IRI	IRI-specific
totalRNA	kidney	up	Tgfb1i1	TRUE	FALSE	FALSE	IRI	IRI-specific
totalRNA	kidney	up	Tgfbr2	TRUE	FALSE	FALSE	IRI	IRI-specific
totalRNA	kidney	up	Ticrr	TRUE	FALSE	FALSE	IRI	IRI-specific
totalRNA	kidney	up	Timd2	TRUE	FALSE	FALSE	IRI	IRI-specific
totalRNA	kidney	up	Tkt	TRUE	FALSE	FALSE	IRI	IRI-specific
totalRNA	kidney	up	Tlcd3a	TRUE	FALSE	FALSE	IRI	IRI-specific
totalRNA	kidney	up	Tlr13	TRUE	FALSE	FALSE	IRI	IRI-specific
totalRNA	kidney	up	Tmem184b	TRUE	FALSE	FALSE	IRI	IRI-specific
totalRNA	kidney	up	Tmem40	TRUE	FALSE	FALSE	IRI	IRI-specific
totalRNA	kidney	up	Tmsb4x	TRUE	FALSE	FALSE	IRI	IRI-specific
totalRNA	kidney	up	Tnc	TRUE	FALSE	FALSE	IRI	IRI-specific
totalRNA	kidney	up	Tnfaip1	TRUE	FALSE	FALSE	IRI	IRI-specific
totalRNA	kidney	up	Tnfrsf22	TRUE	FALSE	FALSE	IRI	IRI-specific
totalRNA	kidney	up	Tnfrsf23	TRUE	FALSE	FALSE	IRI	IRI-specific
totalRNA	kidney	up	Tonsl	TRUE	FALSE	FALSE	IRI	IRI-specific
totalRNA	kidney	up	Topbp1	TRUE	FALSE	FALSE	IRI	IRI-specific
totalRNA	kidney	up	Tpm1	TRUE	FALSE	FALSE	IRI	IRI-specific
totalRNA	kidney	up	Tpm2	TRUE	FALSE	FALSE	IRI	IRI-specific
totalRNA	kidney	up	Tpm3	TRUE	FALSE	FALSE	IRI	IRI-specific
totalRNA	kidney	up	Tpm4	TRUE	FALSE	FALSE	IRI	IRI-specific
totalRNA	kidney	up	Traf2	TRUE	FALSE	FALSE	IRI	IRI-specific
totalRNA	kidney	up	Trem1	TRUE	FALSE	FALSE	IRI	IRI-specific
totalRNA	kidney	up	Trem2	TRUE	FALSE	FALSE	IRI	IRI-specific
totalRNA	kidney	up	Trem6l	TRUE	FALSE	FALSE	IRI	IRI-specific
totalRNA	kidney	up	Trim30b	TRUE	FALSE	FALSE	IRI	IRI-specific
totalRNA	kidney	up	Triobp	TRUE	FALSE	FALSE	IRI	IRI-specific
totalRNA	kidney	up	Trp53	TRUE	FALSE	FALSE	IRI	IRI-specific
totalRNA	kidney	up	Trpc6	TRUE	FALSE	FALSE	IRI	IRI-specific
totalRNA	kidney	up	Ttc39a	TRUE	FALSE	FALSE	IRI	IRI-specific
totalRNA	kidney	up	Tuba1a	TRUE	FALSE	FALSE	IRI	IRI-specific
totalRNA	kidney	up	Tuba1b	TRUE	FALSE	FALSE	IRI	IRI-specific
totalRNA	kidney	up	Tubb2b	TRUE	FALSE	FALSE	IRI	IRI-specific
totalRNA	kidney	up	Tubb5	TRUE	FALSE	FALSE	IRI	IRI-specific
totalRNA	kidney	up	Tyrobp	TRUE	FALSE	FALSE	IRI	IRI-specific
totalRNA	kidney	up	Uhrf1	TRUE	FALSE	FALSE	IRI	IRI-specific
totalRNA	kidney	up	Unc13b	TRUE	FALSE	FALSE	IRI	IRI-specific
totalRNA	kidney	up	Upk3bl	TRUE	FALSE	FALSE	IRI	IRI-specific
totalRNA	kidney	up	Vash1	TRUE	FALSE	FALSE	IRI	IRI-specific
totalRNA	kidney	up	Vasp	TRUE	FALSE	FALSE	IRI	IRI-specific
totalRNA	kidney	up	Vcl	TRUE	FALSE	FALSE	IRI	IRI-specific
totalRNA	kidney	up	Vgf	TRUE	FALSE	FALSE	IRI	IRI-specific
totalRNA	kidney	up	Vim	TRUE	FALSE	FALSE	IRI	IRI-specific
totalRNA	kidney	up	Vopp1	TRUE	FALSE	FALSE	IRI	IRI-specific
totalRNA	kidney	up	Vtcn1	TRUE	FALSE	FALSE	IRI	IRI-specific
totalRNA	kidney	up	Wdr46	TRUE	FALSE	FALSE	IRI	IRI-specific
totalRNA	kidney	up	Xirp2	TRUE	FALSE	FALSE	IRI	IRI-specific
totalRNA	kidney	up	Ywhag	TRUE	FALSE	FALSE	IRI	IRI-specific
totalRNA	kidney	up	Ywhah	TRUE	FALSE	FALSE	IRI	IRI-specific
totalRNA	kidney	up	Zeb1	TRUE	FALSE	FALSE	IRI	IRI-specific
totalRNA	kidney	up	Zfp239	TRUE	FALSE	FALSE	IRI	IRI-specific
totalRNA	kidney	up	Zfp365	TRUE	FALSE	FALSE	IRI	IRI-specific
totalRNA	kidney	up	2200002D01Rik	TRUE	TRUE	FALSE	IRI & CLP	NA
totalRNA	kidney	up	2410006H16Rik	TRUE	TRUE	FALSE	IRI & CLP	NA
totalRNA	kidney	up	3300005D01Rik	TRUE	TRUE	FALSE	IRI & CLP	NA
totalRNA	kidney	up	4930447K03Rik	TRUE	TRUE	FALSE	IRI & CLP	NA
totalRNA	kidney	up	A230070E04Rik	TRUE	TRUE	FALSE	IRI & CLP	NA
totalRNA	kidney	up	AA467197	TRUE	TRUE	FALSE	IRI & CLP	NA
totalRNA	kidney	up	Abcb1b	TRUE	TRUE	FALSE	IRI & CLP	NA
totalRNA	kidney	up	Acsf2	TRUE	TRUE	FALSE	IRI & CLP	NA
totalRNA	kidney	up	Acsl4	TRUE	TRUE	FALSE	IRI & CLP	NA
totalRNA	kidney	up	Actn1	TRUE	TRUE	FALSE	IRI & CLP	NA
totalRNA	kidney	up	Adamts1	TRUE	TRUE	FALSE	IRI & CLP	NA
totalRNA	kidney	up	Adgrg1	TRUE	TRUE	FALSE	IRI & CLP	NA
totalRNA	kidney	up	Adgrg2	TRUE	TRUE	FALSE	IRI & CLP	NA
totalRNA	kidney	up	Aen	TRUE	TRUE	FALSE	IRI & CLP	NA
totalRNA	kidney	up	Akap12	TRUE	TRUE	FALSE	IRI & CLP	NA
totalRNA	kidney	up	Akr1b8	TRUE	TRUE	FALSE	IRI & CLP	NA
totalRNA	kidney	up	Akr1c13	TRUE	TRUE	FALSE	IRI & CLP	NA
totalRNA	kidney	up	Alkbh6	TRUE	TRUE	FALSE	IRI & CLP	NA
totalRNA	kidney	up	Alyref	TRUE	TRUE	FALSE	IRI & CLP	NA
totalRNA	kidney	up	Ampd3	TRUE	TRUE	FALSE	IRI & CLP	NA
totalRNA	kidney	up	Ankrd1	TRUE	TRUE	FALSE	IRI & CLP	NA
totalRNA	kidney	up	Anln	TRUE	TRUE	FALSE	IRI & CLP	NA
totalRNA	kidney	up	Anp32b	TRUE	TRUE	FALSE	IRI & CLP	NA
totalRNA	kidney	up	Anxa1	TRUE	TRUE	FALSE	IRI & CLP	NA
totalRNA	kidney	up	Anxa3	TRUE	TRUE	FALSE	IRI & CLP	NA
totalRNA	kidney	up	Anxa7	TRUE	TRUE	FALSE	IRI & CLP	NA
totalRNA	kidney	up	Ap1s2	TRUE	TRUE	FALSE	IRI & CLP	NA
totalRNA	kidney	up	Apex1	TRUE	TRUE	FALSE	IRI & CLP	NA
totalRNA	kidney	up	Apob	TRUE	TRUE	FALSE	IRI & CLP	NA
totalRNA	kidney	up	Apobec1	TRUE	TRUE	FALSE	IRI & CLP	NA
totalRNA	kidney	up	Arl4c	TRUE	TRUE	FALSE	IRI & CLP	NA
totalRNA	kidney	up	Arnt2	TRUE	TRUE	FALSE	IRI & CLP	NA
totalRNA	kidney	up	Arpc1b	TRUE	TRUE	FALSE	IRI & CLP	NA
totalRNA	kidney	up	Atf3	TRUE	TRUE	FALSE	IRI & CLP	NA
totalRNA	kidney	up	B4galnt1	TRUE	TRUE	FALSE	IRI & CLP	NA
totalRNA	kidney	up	Babam2	TRUE	TRUE	FALSE	IRI & CLP	NA
totalRNA	kidney	up	Basp1	TRUE	TRUE	FALSE	IRI & CLP	NA
totalRNA	kidney	up	Bcl3	TRUE	TRUE	FALSE	IRI & CLP	NA
totalRNA	kidney	up	Birc3	TRUE	TRUE	FALSE	IRI & CLP	NA
totalRNA	kidney	up	Blvrb	TRUE	TRUE	FALSE	IRI & CLP	NA
totalRNA	kidney	up	Btbd16	TRUE	TRUE	FALSE	IRI & CLP	NA
totalRNA	kidney	up	Bzw2	TRUE	TRUE	FALSE	IRI & CLP	NA
totalRNA	kidney	up	Cadm3	TRUE	TRUE	FALSE	IRI & CLP	NA
totalRNA	kidney	up	Camk2b	TRUE	TRUE	FALSE	IRI & CLP	NA
totalRNA	kidney	up	Camkk2	TRUE	TRUE	FALSE	IRI & CLP	NA
totalRNA	kidney	up	Capn2	TRUE	TRUE	FALSE	IRI & CLP	NA
totalRNA	kidney	up	Capn5	TRUE	TRUE	FALSE	IRI & CLP	NA
totalRNA	kidney	up	Card19	TRUE	TRUE	FALSE	IRI & CLP	NA
totalRNA	kidney	up	Card9	TRUE	TRUE	FALSE	IRI & CLP	NA
totalRNA	kidney	up	Cbr3	TRUE	TRUE	FALSE	IRI & CLP	NA
totalRNA	kidney	up	Ccdc120	TRUE	TRUE	FALSE	IRI & CLP	NA
totalRNA	kidney	up	Ccdc86	TRUE	TRUE	FALSE	IRI & CLP	NA
totalRNA	kidney	up	Ccl20	TRUE	TRUE	FALSE	IRI & CLP	NA
totalRNA	kidney	up	Ccn1	TRUE	TRUE	FALSE	IRI & CLP	NA
totalRNA	kidney	up	Cd14	TRUE	TRUE	FALSE	IRI & CLP	NA
totalRNA	kidney	up	Cd33	TRUE	TRUE	FALSE	IRI & CLP	NA
totalRNA	kidney	up	Cd93	TRUE	TRUE	FALSE	IRI & CLP	NA
totalRNA	kidney	up	Cdh3	TRUE	TRUE	FALSE	IRI & CLP	NA
totalRNA	kidney	up	Cdh5	TRUE	TRUE	FALSE	IRI & CLP	NA
totalRNA	kidney	up	Cdkn1a	TRUE	TRUE	FALSE	IRI & CLP	NA
totalRNA	kidney	up	Cdr2l	TRUE	TRUE	FALSE	IRI & CLP	NA
totalRNA	kidney	up	Cenpt	TRUE	TRUE	FALSE	IRI & CLP	NA
totalRNA	kidney	up	Cerox1	TRUE	TRUE	FALSE	IRI & CLP	NA
totalRNA	kidney	up	Chaf1b	TRUE	TRUE	FALSE	IRI & CLP	NA
totalRNA	kidney	up	Chmp2b	TRUE	TRUE	FALSE	IRI & CLP	NA
totalRNA	kidney	up	Chrna2	TRUE	TRUE	FALSE	IRI & CLP	NA
totalRNA	kidney	up	Chrnb1	TRUE	TRUE	FALSE	IRI & CLP	NA
totalRNA	kidney	up	Clca3a2	TRUE	TRUE	FALSE	IRI & CLP	NA
totalRNA	kidney	up	Clcf1	TRUE	TRUE	FALSE	IRI & CLP	NA
totalRNA	kidney	up	Clu	TRUE	TRUE	FALSE	IRI & CLP	NA
totalRNA	kidney	up	Col12a1	TRUE	TRUE	FALSE	IRI & CLP	NA
totalRNA	kidney	up	Colgalt1	TRUE	TRUE	FALSE	IRI & CLP	NA
totalRNA	kidney	up	Coro2a	TRUE	TRUE	FALSE	IRI & CLP	NA
totalRNA	kidney	up	Cpeb1	TRUE	TRUE	FALSE	IRI & CLP	NA
totalRNA	kidney	up	Ctps1	TRUE	TRUE	FALSE	IRI & CLP	NA
totalRNA	kidney	up	Ctsl	TRUE	TRUE	FALSE	IRI & CLP	NA
totalRNA	kidney	up	Cttn	TRUE	TRUE	FALSE	IRI & CLP	NA
totalRNA	kidney	up	Cxcl1	TRUE	TRUE	FALSE	IRI & CLP	NA
totalRNA	kidney	up	Cxcl2	TRUE	TRUE	FALSE	IRI & CLP	NA
totalRNA	kidney	up	Cyp2a5	TRUE	TRUE	FALSE	IRI & CLP	NA
totalRNA	kidney	up	Cyp3a13	TRUE	TRUE	FALSE	IRI & CLP	NA
totalRNA	kidney	up	D17H6S56E-5	TRUE	TRUE	FALSE	IRI & CLP	NA
totalRNA	kidney	up	Dap	TRUE	TRUE	FALSE	IRI & CLP	NA
totalRNA	kidney	up	Ddah2	TRUE	TRUE	FALSE	IRI & CLP	NA
totalRNA	kidney	up	Ddx21	TRUE	TRUE	FALSE	IRI & CLP	NA
totalRNA	kidney	up	Dnaaf5	TRUE	TRUE	FALSE	IRI & CLP	NA
totalRNA	kidney	up	Dpep2	TRUE	TRUE	FALSE	IRI & CLP	NA
totalRNA	kidney	up	Dusp8	TRUE	TRUE	FALSE	IRI & CLP	NA
totalRNA	kidney	up	Dysf	TRUE	TRUE	FALSE	IRI & CLP	NA
totalRNA	kidney	up	Edn1	TRUE	TRUE	FALSE	IRI & CLP	NA
totalRNA	kidney	up	Efhd2	TRUE	TRUE	FALSE	IRI & CLP	NA
totalRNA	kidney	up	Eif4a1	TRUE	TRUE	FALSE	IRI & CLP	NA
totalRNA	kidney	up	Eif4ebp1	TRUE	TRUE	FALSE	IRI & CLP	NA
totalRNA	kidney	up	Eif6	TRUE	TRUE	FALSE	IRI & CLP	NA
totalRNA	kidney	up	Elapor1	TRUE	TRUE	FALSE	IRI & CLP	NA
totalRNA	kidney	up	Elf3	TRUE	TRUE	FALSE	IRI & CLP	NA
totalRNA	kidney	up	Elf4	TRUE	TRUE	FALSE	IRI & CLP	NA
totalRNA	kidney	up	Entpd1	TRUE	TRUE	FALSE	IRI & CLP	NA
totalRNA	kidney	up	Eps8l3	TRUE	TRUE	FALSE	IRI & CLP	NA
totalRNA	kidney	up	F2rl1	TRUE	TRUE	FALSE	IRI & CLP	NA
totalRNA	kidney	up	F3	TRUE	TRUE	FALSE	IRI & CLP	NA
totalRNA	kidney	up	Fam124a	TRUE	TRUE	FALSE	IRI & CLP	NA
totalRNA	kidney	up	Fbxo6	TRUE	TRUE	FALSE	IRI & CLP	NA
totalRNA	kidney	up	Fbxw9	TRUE	TRUE	FALSE	IRI & CLP	NA
totalRNA	kidney	up	Fcrlb	TRUE	TRUE	FALSE	IRI & CLP	NA
totalRNA	kidney	up	Fgf21	TRUE	TRUE	FALSE	IRI & CLP	NA
totalRNA	kidney	up	Fkbp10	TRUE	TRUE	FALSE	IRI & CLP	NA
totalRNA	kidney	up	Flot1	TRUE	TRUE	FALSE	IRI & CLP	NA
totalRNA	kidney	up	Fosl1	TRUE	TRUE	FALSE	IRI & CLP	NA
totalRNA	kidney	up	Fosl2	TRUE	TRUE	FALSE	IRI & CLP	NA
totalRNA	kidney	up	Frk	TRUE	TRUE	FALSE	IRI & CLP	NA
totalRNA	kidney	up	Fstl3	TRUE	TRUE	FALSE	IRI & CLP	NA
totalRNA	kidney	up	Fth1	TRUE	TRUE	FALSE	IRI & CLP	NA
totalRNA	kidney	up	Fut2	TRUE	TRUE	FALSE	IRI & CLP	NA
totalRNA	kidney	up	Fxyd5	TRUE	TRUE	FALSE	IRI & CLP	NA
totalRNA	kidney	up	Fyb2	TRUE	TRUE	FALSE	IRI & CLP	NA
totalRNA	kidney	up	Gabrp	TRUE	TRUE	FALSE	IRI & CLP	NA
totalRNA	kidney	up	Gadd45a	TRUE	TRUE	FALSE	IRI & CLP	NA
totalRNA	kidney	up	Galnt6	TRUE	TRUE	FALSE	IRI & CLP	NA
totalRNA	kidney	up	Gas5	TRUE	TRUE	FALSE	IRI & CLP	NA
totalRNA	kidney	up	Gdf15	TRUE	TRUE	FALSE	IRI & CLP	NA
totalRNA	kidney	up	Gins2	TRUE	TRUE	FALSE	IRI & CLP	NA
totalRNA	kidney	up	Gm8439	TRUE	TRUE	FALSE	IRI & CLP	NA
totalRNA	kidney	up	Gnl3	TRUE	TRUE	FALSE	IRI & CLP	NA
totalRNA	kidney	up	Golm1	TRUE	TRUE	FALSE	IRI & CLP	NA
totalRNA	kidney	up	Gpihbp1	TRUE	TRUE	FALSE	IRI & CLP	NA
totalRNA	kidney	up	Gpr35	TRUE	TRUE	FALSE	IRI & CLP	NA
totalRNA	kidney	up	H6pd	TRUE	TRUE	FALSE	IRI & CLP	NA
totalRNA	kidney	up	Hacd1	TRUE	TRUE	FALSE	IRI & CLP	NA
totalRNA	kidney	up	Havcr1	TRUE	TRUE	FALSE	IRI & CLP	NA
totalRNA	kidney	up	Hesx1	TRUE	TRUE	FALSE	IRI & CLP	NA
totalRNA	kidney	up	Hfe	TRUE	TRUE	FALSE	IRI & CLP	NA
totalRNA	kidney	up	Hhipl1	TRUE	TRUE	FALSE	IRI & CLP	NA
totalRNA	kidney	up	Hmga1	TRUE	TRUE	FALSE	IRI & CLP	NA
totalRNA	kidney	up	Hmox1	TRUE	TRUE	FALSE	IRI & CLP	NA
totalRNA	kidney	up	Homer3	TRUE	TRUE	FALSE	IRI & CLP	NA
totalRNA	kidney	up	Hpcal4	TRUE	TRUE	FALSE	IRI & CLP	NA
totalRNA	kidney	up	Hspb1	TRUE	TRUE	FALSE	IRI & CLP	NA
totalRNA	kidney	up	Ifngr2	TRUE	TRUE	FALSE	IRI & CLP	NA
totalRNA	kidney	up	Ifrd1	TRUE	TRUE	FALSE	IRI & CLP	NA
totalRNA	kidney	up	Igf2bp2	TRUE	TRUE	FALSE	IRI & CLP	NA
totalRNA	kidney	up	Il34	TRUE	TRUE	FALSE	IRI & CLP	NA
totalRNA	kidney	up	Il36a	TRUE	TRUE	FALSE	IRI & CLP	NA
totalRNA	kidney	up	Impdh1	TRUE	TRUE	FALSE	IRI & CLP	NA
totalRNA	kidney	up	Inf2	TRUE	TRUE	FALSE	IRI & CLP	NA
totalRNA	kidney	up	Inhbb	TRUE	TRUE	FALSE	IRI & CLP	NA
totalRNA	kidney	up	Ipo5	TRUE	TRUE	FALSE	IRI & CLP	NA
totalRNA	kidney	up	Itga7	TRUE	TRUE	FALSE	IRI & CLP	NA
totalRNA	kidney	up	Itgb3	TRUE	TRUE	FALSE	IRI & CLP	NA
totalRNA	kidney	up	Itpr3	TRUE	TRUE	FALSE	IRI & CLP	NA
totalRNA	kidney	up	Jam2	TRUE	TRUE	FALSE	IRI & CLP	NA
totalRNA	kidney	up	Jun	TRUE	TRUE	FALSE	IRI & CLP	NA
totalRNA	kidney	up	Kctd1	TRUE	TRUE	FALSE	IRI & CLP	NA
totalRNA	kidney	up	Krt20	TRUE	TRUE	FALSE	IRI & CLP	NA
totalRNA	kidney	up	L3mbtl1	TRUE	TRUE	FALSE	IRI & CLP	NA
totalRNA	kidney	up	Lamc1	TRUE	TRUE	FALSE	IRI & CLP	NA
totalRNA	kidney	up	Lamc2	TRUE	TRUE	FALSE	IRI & CLP	NA
totalRNA	kidney	up	Lgals3	TRUE	TRUE	FALSE	IRI & CLP	NA
totalRNA	kidney	up	Lif	TRUE	TRUE	FALSE	IRI & CLP	NA
totalRNA	kidney	up	Litaf	TRUE	TRUE	FALSE	IRI & CLP	NA
totalRNA	kidney	up	Lrp8	TRUE	TRUE	FALSE	IRI & CLP	NA
totalRNA	kidney	up	Lrrc32	TRUE	TRUE	FALSE	IRI & CLP	NA
totalRNA	kidney	up	Lrrc59	TRUE	TRUE	FALSE	IRI & CLP	NA
totalRNA	kidney	up	Ltc4s	TRUE	TRUE	FALSE	IRI & CLP	NA
totalRNA	kidney	up	Mad2l2	TRUE	TRUE	FALSE	IRI & CLP	NA
totalRNA	kidney	up	Maoa	TRUE	TRUE	FALSE	IRI & CLP	NA
totalRNA	kidney	up	Map3k1	TRUE	TRUE	FALSE	IRI & CLP	NA
totalRNA	kidney	up	Mapk4	TRUE	TRUE	FALSE	IRI & CLP	NA
totalRNA	kidney	up	Mcam	TRUE	TRUE	FALSE	IRI & CLP	NA
totalRNA	kidney	up	Mfsd10	TRUE	TRUE	FALSE	IRI & CLP	NA
totalRNA	kidney	up	Micall1	TRUE	TRUE	FALSE	IRI & CLP	NA
totalRNA	kidney	up	Mrps18b	TRUE	TRUE	FALSE	IRI & CLP	NA
totalRNA	kidney	up	Mrto4	TRUE	TRUE	FALSE	IRI & CLP	NA
totalRNA	kidney	up	Msln	TRUE	TRUE	FALSE	IRI & CLP	NA
totalRNA	kidney	up	Mt1	TRUE	TRUE	FALSE	IRI & CLP	NA
totalRNA	kidney	up	Mt2	TRUE	TRUE	FALSE	IRI & CLP	NA
totalRNA	kidney	up	Mthfd1l	TRUE	TRUE	FALSE	IRI & CLP	NA
totalRNA	kidney	up	Muc1	TRUE	TRUE	FALSE	IRI & CLP	NA
totalRNA	kidney	up	Muc13	TRUE	TRUE	FALSE	IRI & CLP	NA
totalRNA	kidney	up	Mvp	TRUE	TRUE	FALSE	IRI & CLP	NA
totalRNA	kidney	up	Mybbp1a	TRUE	TRUE	FALSE	IRI & CLP	NA
totalRNA	kidney	up	Myc	TRUE	TRUE	FALSE	IRI & CLP	NA
totalRNA	kidney	up	Myd88	TRUE	TRUE	FALSE	IRI & CLP	NA
totalRNA	kidney	up	Myh9	TRUE	TRUE	FALSE	IRI & CLP	NA
totalRNA	kidney	up	Nectin1	TRUE	TRUE	FALSE	IRI & CLP	NA
totalRNA	kidney	up	Nek6	TRUE	TRUE	FALSE	IRI & CLP	NA
totalRNA	kidney	up	Nfkbiz	TRUE	TRUE	FALSE	IRI & CLP	NA
totalRNA	kidney	up	Niban2	TRUE	TRUE	FALSE	IRI & CLP	NA
totalRNA	kidney	up	Nle1	TRUE	TRUE	FALSE	IRI & CLP	NA
totalRNA	kidney	up	Nop56	TRUE	TRUE	FALSE	IRI & CLP	NA
totalRNA	kidney	up	Nop58	TRUE	TRUE	FALSE	IRI & CLP	NA
totalRNA	kidney	up	Nos3	TRUE	TRUE	FALSE	IRI & CLP	NA
totalRNA	kidney	up	Nqo1	TRUE	TRUE	FALSE	IRI & CLP	NA
totalRNA	kidney	up	Nr1i3	TRUE	TRUE	FALSE	IRI & CLP	NA
totalRNA	kidney	up	Nrg1	TRUE	TRUE	FALSE	IRI & CLP	NA
totalRNA	kidney	up	Nsun2	TRUE	TRUE	FALSE	IRI & CLP	NA
totalRNA	kidney	up	Nt5c1a	TRUE	TRUE	FALSE	IRI & CLP	NA
totalRNA	kidney	up	Nudt18	TRUE	TRUE	FALSE	IRI & CLP	NA
totalRNA	kidney	up	Numbl	TRUE	TRUE	FALSE	IRI & CLP	NA
totalRNA	kidney	up	Orm2	TRUE	TRUE	FALSE	IRI & CLP	NA
totalRNA	kidney	up	Pdlim7	TRUE	TRUE	FALSE	IRI & CLP	NA
totalRNA	kidney	up	Pdpn	TRUE	TRUE	FALSE	IRI & CLP	NA
totalRNA	kidney	up	Pea15a	TRUE	TRUE	FALSE	IRI & CLP	NA
totalRNA	kidney	up	Pgd	TRUE	TRUE	FALSE	IRI & CLP	NA
totalRNA	kidney	up	Pgm1	TRUE	TRUE	FALSE	IRI & CLP	NA
totalRNA	kidney	up	Piezo1	TRUE	TRUE	FALSE	IRI & CLP	NA
totalRNA	kidney	up	Pik3r1	TRUE	TRUE	FALSE	IRI & CLP	NA
totalRNA	kidney	up	Plaur	TRUE	TRUE	FALSE	IRI & CLP	NA
totalRNA	kidney	up	Plec	TRUE	TRUE	FALSE	IRI & CLP	NA
totalRNA	kidney	up	Plekho1	TRUE	TRUE	FALSE	IRI & CLP	NA
totalRNA	kidney	up	Plin2	TRUE	TRUE	FALSE	IRI & CLP	NA
totalRNA	kidney	up	Plp2	TRUE	TRUE	FALSE	IRI & CLP	NA
totalRNA	kidney	up	Plxna2	TRUE	TRUE	FALSE	IRI & CLP	NA
totalRNA	kidney	up	Ppm1j	TRUE	TRUE	FALSE	IRI & CLP	NA
totalRNA	kidney	up	Ppp1r14b	TRUE	TRUE	FALSE	IRI & CLP	NA
totalRNA	kidney	up	Ppp1r18	TRUE	TRUE	FALSE	IRI & CLP	NA
totalRNA	kidney	up	Pprc1	TRUE	TRUE	FALSE	IRI & CLP	NA
totalRNA	kidney	up	Prg4	TRUE	TRUE	FALSE	IRI & CLP	NA
totalRNA	kidney	up	Prkar2a	TRUE	TRUE	FALSE	IRI & CLP	NA
totalRNA	kidney	up	Prr7	TRUE	TRUE	FALSE	IRI & CLP	NA
totalRNA	kidney	up	Prrg4	TRUE	TRUE	FALSE	IRI & CLP	NA
totalRNA	kidney	up	Prune1	TRUE	TRUE	FALSE	IRI & CLP	NA
totalRNA	kidney	up	Ptp4a1	TRUE	TRUE	FALSE	IRI & CLP	NA
totalRNA	kidney	up	Pvr	TRUE	TRUE	FALSE	IRI & CLP	NA
totalRNA	kidney	up	Pxk	TRUE	TRUE	FALSE	IRI & CLP	NA
totalRNA	kidney	up	Pycard	TRUE	TRUE	FALSE	IRI & CLP	NA
totalRNA	kidney	up	Qsox1	TRUE	TRUE	FALSE	IRI & CLP	NA
totalRNA	kidney	up	Rab31	TRUE	TRUE	FALSE	IRI & CLP	NA
totalRNA	kidney	up	Rbfox2	TRUE	TRUE	FALSE	IRI & CLP	NA
totalRNA	kidney	up	Rbm3	TRUE	TRUE	FALSE	IRI & CLP	NA
totalRNA	kidney	up	Rbpms	TRUE	TRUE	FALSE	IRI & CLP	NA
totalRNA	kidney	up	Relb	TRUE	TRUE	FALSE	IRI & CLP	NA
totalRNA	kidney	up	Relt	TRUE	TRUE	FALSE	IRI & CLP	NA
totalRNA	kidney	up	Rflnb	TRUE	TRUE	FALSE	IRI & CLP	NA
totalRNA	kidney	up	Rgs1	TRUE	TRUE	FALSE	IRI & CLP	NA
totalRNA	kidney	up	Rgs16	TRUE	TRUE	FALSE	IRI & CLP	NA
totalRNA	kidney	up	Rhobtb3	TRUE	TRUE	FALSE	IRI & CLP	NA
totalRNA	kidney	up	Rhoc	TRUE	TRUE	FALSE	IRI & CLP	NA
totalRNA	kidney	up	Rhoj	TRUE	TRUE	FALSE	IRI & CLP	NA
totalRNA	kidney	up	Rhou	TRUE	TRUE	FALSE	IRI & CLP	NA
totalRNA	kidney	up	Rnd1	TRUE	TRUE	FALSE	IRI & CLP	NA
totalRNA	kidney	up	Rrad	TRUE	TRUE	FALSE	IRI & CLP	NA
totalRNA	kidney	up	Rras	TRUE	TRUE	FALSE	IRI & CLP	NA
totalRNA	kidney	up	Rrbp1	TRUE	TRUE	FALSE	IRI & CLP	NA
totalRNA	kidney	up	Rrp12	TRUE	TRUE	FALSE	IRI & CLP	NA
totalRNA	kidney	up	Rusc2	TRUE	TRUE	FALSE	IRI & CLP	NA
totalRNA	kidney	up	S1pr2	TRUE	TRUE	FALSE	IRI & CLP	NA
totalRNA	kidney	up	Sbno2	TRUE	TRUE	FALSE	IRI & CLP	NA
totalRNA	kidney	up	Scara3	TRUE	TRUE	FALSE	IRI & CLP	NA
totalRNA	kidney	up	Scarb2	TRUE	TRUE	FALSE	IRI & CLP	NA
totalRNA	kidney	up	Scg5	TRUE	TRUE	FALSE	IRI & CLP	NA
totalRNA	kidney	up	Scn1b	TRUE	TRUE	FALSE	IRI & CLP	NA
totalRNA	kidney	up	Sdc1	TRUE	TRUE	FALSE	IRI & CLP	NA
totalRNA	kidney	up	Sec24d	TRUE	TRUE	FALSE	IRI & CLP	NA
totalRNA	kidney	up	Sema3f	TRUE	TRUE	FALSE	IRI & CLP	NA
totalRNA	kidney	up	Sema6b	TRUE	TRUE	FALSE	IRI & CLP	NA
totalRNA	kidney	up	Serinc5	TRUE	TRUE	FALSE	IRI & CLP	NA
totalRNA	kidney	up	Serpina1b	TRUE	TRUE	FALSE	IRI & CLP	NA
totalRNA	kidney	up	Serpina7	TRUE	TRUE	FALSE	IRI & CLP	NA
totalRNA	kidney	up	Serpinb1a	TRUE	TRUE	FALSE	IRI & CLP	NA
totalRNA	kidney	up	Sertad4	TRUE	TRUE	FALSE	IRI & CLP	NA
totalRNA	kidney	up	Sfn	TRUE	TRUE	FALSE	IRI & CLP	NA
totalRNA	kidney	up	Sgo2a	TRUE	TRUE	FALSE	IRI & CLP	NA
totalRNA	kidney	up	Sh3bgrl3	TRUE	TRUE	FALSE	IRI & CLP	NA
totalRNA	kidney	up	Slc12a4	TRUE	TRUE	FALSE	IRI & CLP	NA
totalRNA	kidney	up	Slc20a1	TRUE	TRUE	FALSE	IRI & CLP	NA
totalRNA	kidney	up	Slc20a2	TRUE	TRUE	FALSE	IRI & CLP	NA
totalRNA	kidney	up	Slc25a24	TRUE	TRUE	FALSE	IRI & CLP	NA
totalRNA	kidney	up	Slc39a1	TRUE	TRUE	FALSE	IRI & CLP	NA
totalRNA	kidney	up	Slc6a19os	TRUE	TRUE	FALSE	IRI & CLP	NA
totalRNA	kidney	up	Slc7a5	TRUE	TRUE	FALSE	IRI & CLP	NA
totalRNA	kidney	up	Slfn10-ps	TRUE	TRUE	FALSE	IRI & CLP	NA
totalRNA	kidney	up	Snhg3	TRUE	TRUE	FALSE	IRI & CLP	NA
totalRNA	kidney	up	Snord14a	TRUE	TRUE	FALSE	IRI & CLP	NA
totalRNA	kidney	up	Sox4	TRUE	TRUE	FALSE	IRI & CLP	NA
totalRNA	kidney	up	Sox9	TRUE	TRUE	FALSE	IRI & CLP	NA
totalRNA	kidney	up	Spred3	TRUE	TRUE	FALSE	IRI & CLP	NA
totalRNA	kidney	up	Spsb1	TRUE	TRUE	FALSE	IRI & CLP	NA
totalRNA	kidney	up	Sptlc2	TRUE	TRUE	FALSE	IRI & CLP	NA
totalRNA	kidney	up	Srxn1	TRUE	TRUE	FALSE	IRI & CLP	NA
totalRNA	kidney	up	Ssbp4	TRUE	TRUE	FALSE	IRI & CLP	NA
totalRNA	kidney	up	St3gal1	TRUE	TRUE	FALSE	IRI & CLP	NA
totalRNA	kidney	up	Stab1	TRUE	TRUE	FALSE	IRI & CLP	NA
totalRNA	kidney	up	Stat3	TRUE	TRUE	FALSE	IRI & CLP	NA
totalRNA	kidney	up	Sting1	TRUE	TRUE	FALSE	IRI & CLP	NA
totalRNA	kidney	up	Sulf2	TRUE	TRUE	FALSE	IRI & CLP	NA
totalRNA	kidney	up	Susd1	TRUE	TRUE	FALSE	IRI & CLP	NA
totalRNA	kidney	up	Syt12	TRUE	TRUE	FALSE	IRI & CLP	NA
totalRNA	kidney	up	Syt2	TRUE	TRUE	FALSE	IRI & CLP	NA
totalRNA	kidney	up	Tacc2	TRUE	TRUE	FALSE	IRI & CLP	NA
totalRNA	kidney	up	Tacc3	TRUE	TRUE	FALSE	IRI & CLP	NA
totalRNA	kidney	up	Tagln2	TRUE	TRUE	FALSE	IRI & CLP	NA
totalRNA	kidney	up	Tax1bp3	TRUE	TRUE	FALSE	IRI & CLP	NA
totalRNA	kidney	up	Tbrg1	TRUE	TRUE	FALSE	IRI & CLP	NA
totalRNA	kidney	up	Tgfbr1	TRUE	TRUE	FALSE	IRI & CLP	NA
totalRNA	kidney	up	Thbd	TRUE	TRUE	FALSE	IRI & CLP	NA
totalRNA	kidney	up	Tifa	TRUE	TRUE	FALSE	IRI & CLP	NA
totalRNA	kidney	up	Tmbim1	TRUE	TRUE	FALSE	IRI & CLP	NA
totalRNA	kidney	up	Tmed5	TRUE	TRUE	FALSE	IRI & CLP	NA
totalRNA	kidney	up	Tmem145	TRUE	TRUE	FALSE	IRI & CLP	NA
totalRNA	kidney	up	Tmem236	TRUE	TRUE	FALSE	IRI & CLP	NA
totalRNA	kidney	up	Tmem43	TRUE	TRUE	FALSE	IRI & CLP	NA
totalRNA	kidney	up	Tnfrsf12a	TRUE	TRUE	FALSE	IRI & CLP	NA
totalRNA	kidney	up	Tnfrsf1a	TRUE	TRUE	FALSE	IRI & CLP	NA
totalRNA	kidney	up	Tnfrsf1b	TRUE	TRUE	FALSE	IRI & CLP	NA
totalRNA	kidney	up	Tnfrsf9	TRUE	TRUE	FALSE	IRI & CLP	NA
totalRNA	kidney	up	Trf	TRUE	TRUE	FALSE	IRI & CLP	NA
totalRNA	kidney	up	Trib3	TRUE	TRUE	FALSE	IRI & CLP	NA
totalRNA	kidney	up	Trim16	TRUE	TRUE	FALSE	IRI & CLP	NA
totalRNA	kidney	up	Trim6	TRUE	TRUE	FALSE	IRI & CLP	NA
totalRNA	kidney	up	Trmt61a	TRUE	TRUE	FALSE	IRI & CLP	NA
totalRNA	kidney	up	Trpv2	TRUE	TRUE	FALSE	IRI & CLP	NA
totalRNA	kidney	up	Tsc22d1	TRUE	TRUE	FALSE	IRI & CLP	NA
totalRNA	kidney	up	Tspan4	TRUE	TRUE	FALSE	IRI & CLP	NA
totalRNA	kidney	up	Tsr1	TRUE	TRUE	FALSE	IRI & CLP	NA
totalRNA	kidney	up	Tuba1c	TRUE	TRUE	FALSE	IRI & CLP	NA
totalRNA	kidney	up	Tubb2a	TRUE	TRUE	FALSE	IRI & CLP	NA
totalRNA	kidney	up	Tubb6	TRUE	TRUE	FALSE	IRI & CLP	NA
totalRNA	kidney	up	Txnrd1	TRUE	TRUE	FALSE	IRI & CLP	NA
totalRNA	kidney	up	Tyro3	TRUE	TRUE	FALSE	IRI & CLP	NA
totalRNA	kidney	up	Ube2e2	TRUE	TRUE	FALSE	IRI & CLP	NA
totalRNA	kidney	up	Uchl1	TRUE	TRUE	FALSE	IRI & CLP	NA
totalRNA	kidney	up	Ugdh	TRUE	TRUE	FALSE	IRI & CLP	NA
totalRNA	kidney	up	Ugt1a9	TRUE	TRUE	FALSE	IRI & CLP	NA
totalRNA	kidney	up	Vars1	TRUE	TRUE	FALSE	IRI & CLP	NA
totalRNA	kidney	up	Vat1	TRUE	TRUE	FALSE	IRI & CLP	NA
totalRNA	kidney	up	Vmp1	TRUE	TRUE	FALSE	IRI & CLP	NA
totalRNA	kidney	up	Vps33b	TRUE	TRUE	FALSE	IRI & CLP	NA
totalRNA	kidney	up	Wdr43	TRUE	TRUE	FALSE	IRI & CLP	NA
totalRNA	kidney	up	Wee1	TRUE	TRUE	FALSE	IRI & CLP	NA
totalRNA	kidney	up	Wipf1	TRUE	TRUE	FALSE	IRI & CLP	NA
totalRNA	kidney	up	Ybx3	TRUE	TRUE	FALSE	IRI & CLP	NA
totalRNA	kidney	up	Ypel4	TRUE	TRUE	FALSE	IRI & CLP	NA
totalRNA	kidney	up	Zgrf1	TRUE	TRUE	FALSE	IRI & CLP	NA
totalRNA	kidney	up	2010003K11Rik	TRUE	TRUE	TRUE	IRI & CLP & LPS	shared by all models
totalRNA	kidney	up	Acat3	TRUE	TRUE	TRUE	IRI & CLP & LPS	shared by all models
totalRNA	kidney	up	Acsbg1	TRUE	TRUE	TRUE	IRI & CLP & LPS	shared by all models
totalRNA	kidney	up	Alas1	TRUE	TRUE	TRUE	IRI & CLP & LPS	shared by all models
totalRNA	kidney	up	Aldh1a1	TRUE	TRUE	TRUE	IRI & CLP & LPS	shared by all models
totalRNA	kidney	up	Aldh1a2	TRUE	TRUE	TRUE	IRI & CLP & LPS	shared by all models
totalRNA	kidney	up	Arg2	TRUE	TRUE	TRUE	IRI & CLP & LPS	shared by all models
totalRNA	kidney	up	BC021614	TRUE	TRUE	TRUE	IRI & CLP & LPS	shared by all models
totalRNA	kidney	up	C3	TRUE	TRUE	TRUE	IRI & CLP & LPS	shared by all models
totalRNA	kidney	up	Capg	TRUE	TRUE	TRUE	IRI & CLP & LPS	shared by all models
totalRNA	kidney	up	Chrdl2	TRUE	TRUE	TRUE	IRI & CLP & LPS	shared by all models
totalRNA	kidney	up	Clec4a1	TRUE	TRUE	TRUE	IRI & CLP & LPS	shared by all models
totalRNA	kidney	up	Col4a1	TRUE	TRUE	TRUE	IRI & CLP & LPS	shared by all models
totalRNA	kidney	up	Col4a2	TRUE	TRUE	TRUE	IRI & CLP & LPS	shared by all models
totalRNA	kidney	up	Comt	TRUE	TRUE	TRUE	IRI & CLP & LPS	shared by all models
totalRNA	kidney	up	Cp	TRUE	TRUE	TRUE	IRI & CLP & LPS	shared by all models
totalRNA	kidney	up	Crybg2	TRUE	TRUE	TRUE	IRI & CLP & LPS	shared by all models
totalRNA	kidney	up	Csf2rb	TRUE	TRUE	TRUE	IRI & CLP & LPS	shared by all models
totalRNA	kidney	up	Ctsc	TRUE	TRUE	TRUE	IRI & CLP & LPS	shared by all models
totalRNA	kidney	up	Ctss	TRUE	TRUE	TRUE	IRI & CLP & LPS	shared by all models
totalRNA	kidney	up	Ecscr	TRUE	TRUE	TRUE	IRI & CLP & LPS	shared by all models
totalRNA	kidney	up	Eno2	TRUE	TRUE	TRUE	IRI & CLP & LPS	shared by all models
totalRNA	kidney	up	Fermt3	TRUE	TRUE	TRUE	IRI & CLP & LPS	shared by all models
totalRNA	kidney	up	Fga	TRUE	TRUE	TRUE	IRI & CLP & LPS	shared by all models
totalRNA	kidney	up	Fgb	TRUE	TRUE	TRUE	IRI & CLP & LPS	shared by all models
totalRNA	kidney	up	Fgg	TRUE	TRUE	TRUE	IRI & CLP & LPS	shared by all models
totalRNA	kidney	up	Fgr	TRUE	TRUE	TRUE	IRI & CLP & LPS	shared by all models
totalRNA	kidney	up	Fyb1	TRUE	TRUE	TRUE	IRI & CLP & LPS	shared by all models
totalRNA	kidney	up	Gda	TRUE	TRUE	TRUE	IRI & CLP & LPS	shared by all models
totalRNA	kidney	up	Gm5150	TRUE	TRUE	TRUE	IRI & CLP & LPS	shared by all models
totalRNA	kidney	up	Grn	TRUE	TRUE	TRUE	IRI & CLP & LPS	shared by all models
totalRNA	kidney	up	Hp	TRUE	TRUE	TRUE	IRI & CLP & LPS	shared by all models
totalRNA	kidney	up	Hspb6	TRUE	TRUE	TRUE	IRI & CLP & LPS	shared by all models
totalRNA	kidney	up	Hspb8	TRUE	TRUE	TRUE	IRI & CLP & LPS	shared by all models
totalRNA	kidney	up	Hyal1	TRUE	TRUE	TRUE	IRI & CLP & LPS	shared by all models
totalRNA	kidney	up	Icam1	TRUE	TRUE	TRUE	IRI & CLP & LPS	shared by all models
totalRNA	kidney	up	Il1rn	TRUE	TRUE	TRUE	IRI & CLP & LPS	shared by all models
totalRNA	kidney	up	Itgam	TRUE	TRUE	TRUE	IRI & CLP & LPS	shared by all models
totalRNA	kidney	up	Itgb2	TRUE	TRUE	TRUE	IRI & CLP & LPS	shared by all models
totalRNA	kidney	up	Jak3	TRUE	TRUE	TRUE	IRI & CLP & LPS	shared by all models
totalRNA	kidney	up	LOC100038947	TRUE	TRUE	TRUE	IRI & CLP & LPS	shared by all models
totalRNA	kidney	up	Lcn2	TRUE	TRUE	TRUE	IRI & CLP & LPS	shared by all models
totalRNA	kidney	up	Lgals3bp	TRUE	TRUE	TRUE	IRI & CLP & LPS	shared by all models
totalRNA	kidney	up	Lgi2	TRUE	TRUE	TRUE	IRI & CLP & LPS	shared by all models
totalRNA	kidney	up	Lpo	TRUE	TRUE	TRUE	IRI & CLP & LPS	shared by all models
totalRNA	kidney	up	Lrg1	TRUE	TRUE	TRUE	IRI & CLP & LPS	shared by all models
totalRNA	kidney	up	Mefv	TRUE	TRUE	TRUE	IRI & CLP & LPS	shared by all models
totalRNA	kidney	up	Mfsd12	TRUE	TRUE	TRUE	IRI & CLP & LPS	shared by all models
totalRNA	kidney	up	Mgst1	TRUE	TRUE	TRUE	IRI & CLP & LPS	shared by all models
totalRNA	kidney	up	Mmp14	TRUE	TRUE	TRUE	IRI & CLP & LPS	shared by all models
totalRNA	kidney	up	Mmp7	TRUE	TRUE	TRUE	IRI & CLP & LPS	shared by all models
totalRNA	kidney	up	Ms4a6c	TRUE	TRUE	TRUE	IRI & CLP & LPS	shared by all models
totalRNA	kidney	up	Ms4a6d	TRUE	TRUE	TRUE	IRI & CLP & LPS	shared by all models
totalRNA	kidney	up	Msr1	TRUE	TRUE	TRUE	IRI & CLP & LPS	shared by all models
totalRNA	kidney	up	Ncf1	TRUE	TRUE	TRUE	IRI & CLP & LPS	shared by all models
totalRNA	kidney	up	Nfkbia	TRUE	TRUE	TRUE	IRI & CLP & LPS	shared by all models
totalRNA	kidney	up	Pik3ap1	TRUE	TRUE	TRUE	IRI & CLP & LPS	shared by all models
totalRNA	kidney	up	Pik3r5	TRUE	TRUE	TRUE	IRI & CLP & LPS	shared by all models
totalRNA	kidney	up	Pklr	TRUE	TRUE	TRUE	IRI & CLP & LPS	shared by all models
totalRNA	kidney	up	Plin4	TRUE	TRUE	TRUE	IRI & CLP & LPS	shared by all models
totalRNA	kidney	up	Plpp5	TRUE	TRUE	TRUE	IRI & CLP & LPS	shared by all models
totalRNA	kidney	up	Pros1	TRUE	TRUE	TRUE	IRI & CLP & LPS	shared by all models
totalRNA	kidney	up	Psat1	TRUE	TRUE	TRUE	IRI & CLP & LPS	shared by all models
totalRNA	kidney	up	Rasl12	TRUE	TRUE	TRUE	IRI & CLP & LPS	shared by all models
totalRNA	kidney	up	S100a8	TRUE	TRUE	TRUE	IRI & CLP & LPS	shared by all models
totalRNA	kidney	up	Saa1	TRUE	TRUE	TRUE	IRI & CLP & LPS	shared by all models
totalRNA	kidney	up	Saa3	TRUE	TRUE	TRUE	IRI & CLP & LPS	shared by all models
totalRNA	kidney	up	Sema7a	TRUE	TRUE	TRUE	IRI & CLP & LPS	shared by all models
totalRNA	kidney	up	Serpina3n	TRUE	TRUE	TRUE	IRI & CLP & LPS	shared by all models
totalRNA	kidney	up	Serpine1	TRUE	TRUE	TRUE	IRI & CLP & LPS	shared by all models
totalRNA	kidney	up	Siglec1	TRUE	TRUE	TRUE	IRI & CLP & LPS	shared by all models
totalRNA	kidney	up	Slc11a1	TRUE	TRUE	TRUE	IRI & CLP & LPS	shared by all models
totalRNA	kidney	up	Snx10	TRUE	TRUE	TRUE	IRI & CLP & LPS	shared by all models
totalRNA	kidney	up	Socs3	TRUE	TRUE	TRUE	IRI & CLP & LPS	shared by all models
totalRNA	kidney	up	Spi1	TRUE	TRUE	TRUE	IRI & CLP & LPS	shared by all models
totalRNA	kidney	up	Spp1	TRUE	TRUE	TRUE	IRI & CLP & LPS	shared by all models
totalRNA	kidney	up	Stra6l	TRUE	TRUE	TRUE	IRI & CLP & LPS	shared by all models
totalRNA	kidney	up	Tgfbi	TRUE	TRUE	TRUE	IRI & CLP & LPS	shared by all models
totalRNA	kidney	up	Tgm2	TRUE	TRUE	TRUE	IRI & CLP & LPS	shared by all models
totalRNA	kidney	up	Timp1	TRUE	TRUE	TRUE	IRI & CLP & LPS	shared by all models
totalRNA	kidney	up	Tinagl1	TRUE	TRUE	TRUE	IRI & CLP & LPS	shared by all models
totalRNA	kidney	up	Tlr2	TRUE	TRUE	TRUE	IRI & CLP & LPS	shared by all models
totalRNA	kidney	up	Tlr8	TRUE	TRUE	TRUE	IRI & CLP & LPS	shared by all models
totalRNA	kidney	up	Tnf	TRUE	TRUE	TRUE	IRI & CLP & LPS	shared by all models
totalRNA	kidney	up	Tnfaip3	TRUE	TRUE	TRUE	IRI & CLP & LPS	shared by all models
totalRNA	kidney	up	Ttpa	TRUE	TRUE	TRUE	IRI & CLP & LPS	shared by all models
totalRNA	kidney	up	Ucp2	TRUE	TRUE	TRUE	IRI & CLP & LPS	shared by all models
totalRNA	kidney	up	Ugt1a10	TRUE	TRUE	TRUE	IRI & CLP & LPS	shared by all models
totalRNA	kidney	up	Vav1	TRUE	TRUE	TRUE	IRI & CLP & LPS	shared by all models
totalRNA	kidney	up	Wfdc2	TRUE	TRUE	TRUE	IRI & CLP & LPS	shared by all models
totalRNA	kidney	up	Xdh	TRUE	TRUE	TRUE	IRI & CLP & LPS	shared by all models
totalRNA	kidney	up	Abcc3	TRUE	FALSE	TRUE	IRI & LPS	NA
totalRNA	kidney	up	Acsl5	TRUE	FALSE	TRUE	IRI & LPS	NA
totalRNA	kidney	up	Adgre4	TRUE	FALSE	TRUE	IRI & LPS	NA
totalRNA	kidney	up	Aldh1a7	TRUE	FALSE	TRUE	IRI & LPS	NA
totalRNA	kidney	up	Atf5	TRUE	FALSE	TRUE	IRI & LPS	NA
totalRNA	kidney	up	Atp1a3	TRUE	FALSE	TRUE	IRI & LPS	NA
totalRNA	kidney	up	Bach2os	TRUE	FALSE	TRUE	IRI & LPS	NA
totalRNA	kidney	up	Bin2	TRUE	FALSE	TRUE	IRI & LPS	NA
totalRNA	kidney	up	C1qb	TRUE	FALSE	TRUE	IRI & LPS	NA
totalRNA	kidney	up	C5ar1	TRUE	FALSE	TRUE	IRI & LPS	NA
totalRNA	kidney	up	Ccl2	TRUE	FALSE	TRUE	IRI & LPS	NA
totalRNA	kidney	up	Ccl9	TRUE	FALSE	TRUE	IRI & LPS	NA
totalRNA	kidney	up	Clec5a	TRUE	FALSE	TRUE	IRI & LPS	NA
totalRNA	kidney	up	Col1a1	TRUE	FALSE	TRUE	IRI & LPS	NA
totalRNA	kidney	up	Coro1a	TRUE	FALSE	TRUE	IRI & LPS	NA
totalRNA	kidney	up	Csf1	TRUE	FALSE	TRUE	IRI & LPS	NA
totalRNA	kidney	up	Csf3r	TRUE	FALSE	TRUE	IRI & LPS	NA
totalRNA	kidney	up	Cxcl10	TRUE	FALSE	TRUE	IRI & LPS	NA
totalRNA	kidney	up	Dclk1	TRUE	FALSE	TRUE	IRI & LPS	NA
totalRNA	kidney	up	Fam111a	TRUE	FALSE	TRUE	IRI & LPS	NA
totalRNA	kidney	up	Fblim1	TRUE	FALSE	TRUE	IRI & LPS	NA
totalRNA	kidney	up	Fbp2	TRUE	FALSE	TRUE	IRI & LPS	NA
totalRNA	kidney	up	Fscn1	TRUE	FALSE	TRUE	IRI & LPS	NA
totalRNA	kidney	up	Gc	TRUE	FALSE	TRUE	IRI & LPS	NA
totalRNA	kidney	up	Gpnmb	TRUE	FALSE	TRUE	IRI & LPS	NA
totalRNA	kidney	up	H2bc11	TRUE	FALSE	TRUE	IRI & LPS	NA
totalRNA	kidney	up	Itgal	TRUE	FALSE	TRUE	IRI & LPS	NA
totalRNA	kidney	up	Krt5	TRUE	FALSE	TRUE	IRI & LPS	NA
totalRNA	kidney	up	Lilrb4a	TRUE	FALSE	TRUE	IRI & LPS	NA
totalRNA	kidney	up	Ly6e	TRUE	FALSE	TRUE	IRI & LPS	NA
totalRNA	kidney	up	Map1a	TRUE	FALSE	TRUE	IRI & LPS	NA
totalRNA	kidney	up	Ms4a6b	TRUE	FALSE	TRUE	IRI & LPS	NA
totalRNA	kidney	up	Nckap1l	TRUE	FALSE	TRUE	IRI & LPS	NA
totalRNA	kidney	up	Plek	TRUE	FALSE	TRUE	IRI & LPS	NA
totalRNA	kidney	up	Ppa1	TRUE	FALSE	TRUE	IRI & LPS	NA
totalRNA	kidney	up	Rigi	TRUE	FALSE	TRUE	IRI & LPS	NA
totalRNA	kidney	up	Rtkn	TRUE	FALSE	TRUE	IRI & LPS	NA
totalRNA	kidney	up	S100a9	TRUE	FALSE	TRUE	IRI & LPS	NA
totalRNA	kidney	up	Serpina10	TRUE	FALSE	TRUE	IRI & LPS	NA
totalRNA	kidney	up	Slfn4	TRUE	FALSE	TRUE	IRI & LPS	NA
totalRNA	kidney	up	Slfn9	TRUE	FALSE	TRUE	IRI & LPS	NA
totalRNA	kidney	up	Sparc	TRUE	FALSE	TRUE	IRI & LPS	NA
totalRNA	kidney	up	Sprr2a3	TRUE	FALSE	TRUE	IRI & LPS	NA
totalRNA	kidney	up	Tlr1	TRUE	FALSE	TRUE	IRI & LPS	NA
totalRNA	kidney	up	Tmsb10	TRUE	FALSE	TRUE	IRI & LPS	NA
totalRNA	kidney	up	Tnfaip8l1	TRUE	FALSE	TRUE	IRI & LPS	NA
totalRNA	kidney	up	Vcam1	TRUE	FALSE	TRUE	IRI & LPS	NA
totalRNA	kidney	up	5430437J10Rik	FALSE	FALSE	TRUE	LPS	LPS-specific
totalRNA	kidney	up	AI504432	FALSE	FALSE	TRUE	LPS	LPS-specific
totalRNA	kidney	up	AI662270	FALSE	FALSE	TRUE	LPS	LPS-specific
totalRNA	kidney	up	AW112010	FALSE	FALSE	TRUE	LPS	LPS-specific
totalRNA	kidney	up	Acadl	FALSE	FALSE	TRUE	LPS	LPS-specific
totalRNA	kidney	up	Acot1	FALSE	FALSE	TRUE	LPS	LPS-specific
totalRNA	kidney	up	Adar	FALSE	FALSE	TRUE	LPS	LPS-specific
totalRNA	kidney	up	Adgre1	FALSE	FALSE	TRUE	LPS	LPS-specific
totalRNA	kidney	up	Alg12	FALSE	FALSE	TRUE	LPS	LPS-specific
totalRNA	kidney	up	Anxa2r1	FALSE	FALSE	TRUE	LPS	LPS-specific
totalRNA	kidney	up	Apoc3	FALSE	FALSE	TRUE	LPS	LPS-specific
totalRNA	kidney	up	Apoh	FALSE	FALSE	TRUE	LPS	LPS-specific
totalRNA	kidney	up	Arl5c	FALSE	FALSE	TRUE	LPS	LPS-specific
totalRNA	kidney	up	Atp12a	FALSE	FALSE	TRUE	LPS	LPS-specific
totalRNA	kidney	up	B2m	FALSE	FALSE	TRUE	LPS	LPS-specific
totalRNA	kidney	up	Batf	FALSE	FALSE	TRUE	LPS	LPS-specific
totalRNA	kidney	up	Bcl2a1d	FALSE	FALSE	TRUE	LPS	LPS-specific
totalRNA	kidney	up	Bst2	FALSE	FALSE	TRUE	LPS	LPS-specific
totalRNA	kidney	up	C1qa	FALSE	FALSE	TRUE	LPS	LPS-specific
totalRNA	kidney	up	C1qc	FALSE	FALSE	TRUE	LPS	LPS-specific
totalRNA	kidney	up	C1ra	FALSE	FALSE	TRUE	LPS	LPS-specific
totalRNA	kidney	up	C3ar1	FALSE	FALSE	TRUE	LPS	LPS-specific
totalRNA	kidney	up	C4b	FALSE	FALSE	TRUE	LPS	LPS-specific
totalRNA	kidney	up	Capn13	FALSE	FALSE	TRUE	LPS	LPS-specific
totalRNA	kidney	up	Casp4	FALSE	FALSE	TRUE	LPS	LPS-specific
totalRNA	kidney	up	Ccl12	FALSE	FALSE	TRUE	LPS	LPS-specific
totalRNA	kidney	up	Ccl4	FALSE	FALSE	TRUE	LPS	LPS-specific
totalRNA	kidney	up	Ccl5	FALSE	FALSE	TRUE	LPS	LPS-specific
totalRNA	kidney	up	Ccr5	FALSE	FALSE	TRUE	LPS	LPS-specific
totalRNA	kidney	up	Ccr7	FALSE	FALSE	TRUE	LPS	LPS-specific
totalRNA	kidney	up	Cd274	FALSE	FALSE	TRUE	LPS	LPS-specific
totalRNA	kidney	up	Cd300e	FALSE	FALSE	TRUE	LPS	LPS-specific
totalRNA	kidney	up	Cd40	FALSE	FALSE	TRUE	LPS	LPS-specific
totalRNA	kidney	up	Cd69	FALSE	FALSE	TRUE	LPS	LPS-specific
totalRNA	kidney	up	Cd74	FALSE	FALSE	TRUE	LPS	LPS-specific
totalRNA	kidney	up	Cfb	FALSE	FALSE	TRUE	LPS	LPS-specific
totalRNA	kidney	up	Cfp	FALSE	FALSE	TRUE	LPS	LPS-specific
totalRNA	kidney	up	Cgas	FALSE	FALSE	TRUE	LPS	LPS-specific
totalRNA	kidney	up	Clec4a3	FALSE	FALSE	TRUE	LPS	LPS-specific
totalRNA	kidney	up	Clec4e	FALSE	FALSE	TRUE	LPS	LPS-specific
totalRNA	kidney	up	Cntn1	FALSE	FALSE	TRUE	LPS	LPS-specific
totalRNA	kidney	up	Cpt2	FALSE	FALSE	TRUE	LPS	LPS-specific
totalRNA	kidney	up	Creld2	FALSE	FALSE	TRUE	LPS	LPS-specific
totalRNA	kidney	up	Ctsz	FALSE	FALSE	TRUE	LPS	LPS-specific
totalRNA	kidney	up	Cxcl9	FALSE	FALSE	TRUE	LPS	LPS-specific
totalRNA	kidney	up	Cybb	FALSE	FALSE	TRUE	LPS	LPS-specific
totalRNA	kidney	up	Cyp4a10	FALSE	FALSE	TRUE	LPS	LPS-specific
totalRNA	kidney	up	Cyp4a12b	FALSE	FALSE	TRUE	LPS	LPS-specific
totalRNA	kidney	up	Cyp4a31	FALSE	FALSE	TRUE	LPS	LPS-specific
totalRNA	kidney	up	D730005E14Rik	FALSE	FALSE	TRUE	LPS	LPS-specific
totalRNA	kidney	up	Dbi	FALSE	FALSE	TRUE	LPS	LPS-specific
totalRNA	kidney	up	Ddit3	FALSE	FALSE	TRUE	LPS	LPS-specific
totalRNA	kidney	up	Dhx58	FALSE	FALSE	TRUE	LPS	LPS-specific
totalRNA	kidney	up	Dnajb1	FALSE	FALSE	TRUE	LPS	LPS-specific
totalRNA	kidney	up	Dnase1l3	FALSE	FALSE	TRUE	LPS	LPS-specific
totalRNA	kidney	up	Dok3	FALSE	FALSE	TRUE	LPS	LPS-specific
totalRNA	kidney	up	Dram1	FALSE	FALSE	TRUE	LPS	LPS-specific
totalRNA	kidney	up	Dtx3l	FALSE	FALSE	TRUE	LPS	LPS-specific
totalRNA	kidney	up	Dusp11	FALSE	FALSE	TRUE	LPS	LPS-specific
totalRNA	kidney	up	Eif2ak2	FALSE	FALSE	TRUE	LPS	LPS-specific
totalRNA	kidney	up	Erap1	FALSE	FALSE	TRUE	LPS	LPS-specific
totalRNA	kidney	up	F830016B08Rik	FALSE	FALSE	TRUE	LPS	LPS-specific
totalRNA	kidney	up	Fabp4	FALSE	FALSE	TRUE	LPS	LPS-specific
totalRNA	kidney	up	Ftl1	FALSE	FALSE	TRUE	LPS	LPS-specific
totalRNA	kidney	up	Fuom	FALSE	FALSE	TRUE	LPS	LPS-specific
totalRNA	kidney	up	Fxyd3	FALSE	FALSE	TRUE	LPS	LPS-specific
totalRNA	kidney	up	Gbp10	FALSE	FALSE	TRUE	LPS	LPS-specific
totalRNA	kidney	up	Gbp11	FALSE	FALSE	TRUE	LPS	LPS-specific
totalRNA	kidney	up	Gbp2	FALSE	FALSE	TRUE	LPS	LPS-specific
totalRNA	kidney	up	Gbp3	FALSE	FALSE	TRUE	LPS	LPS-specific
totalRNA	kidney	up	Gbp4	FALSE	FALSE	TRUE	LPS	LPS-specific
totalRNA	kidney	up	Gbp5	FALSE	FALSE	TRUE	LPS	LPS-specific
totalRNA	kidney	up	Gbp6	FALSE	FALSE	TRUE	LPS	LPS-specific
totalRNA	kidney	up	Gbp7	FALSE	FALSE	TRUE	LPS	LPS-specific
totalRNA	kidney	up	Gbp9	FALSE	FALSE	TRUE	LPS	LPS-specific
totalRNA	kidney	up	Gm12250	FALSE	FALSE	TRUE	LPS	LPS-specific
totalRNA	kidney	up	Gm4841	FALSE	FALSE	TRUE	LPS	LPS-specific
totalRNA	kidney	up	Gm5431	FALSE	FALSE	TRUE	LPS	LPS-specific
totalRNA	kidney	up	Gm6548	FALSE	FALSE	TRUE	LPS	LPS-specific
totalRNA	kidney	up	Gns	FALSE	FALSE	TRUE	LPS	LPS-specific
totalRNA	kidney	up	Gpr31b	FALSE	FALSE	TRUE	LPS	LPS-specific
totalRNA	kidney	up	Gsdmd	FALSE	FALSE	TRUE	LPS	LPS-specific
totalRNA	kidney	up	Gzma	FALSE	FALSE	TRUE	LPS	LPS-specific
totalRNA	kidney	up	Gzmb	FALSE	FALSE	TRUE	LPS	LPS-specific
totalRNA	kidney	up	H2-Ab1	FALSE	FALSE	TRUE	LPS	LPS-specific
totalRNA	kidney	up	H2-D1	FALSE	FALSE	TRUE	LPS	LPS-specific
totalRNA	kidney	up	H2-DMa	FALSE	FALSE	TRUE	LPS	LPS-specific
totalRNA	kidney	up	H2-DMb1	FALSE	FALSE	TRUE	LPS	LPS-specific
totalRNA	kidney	up	H2-DMb2	FALSE	FALSE	TRUE	LPS	LPS-specific
totalRNA	kidney	up	H2-K1	FALSE	FALSE	TRUE	LPS	LPS-specific
totalRNA	kidney	up	H2-Q5	FALSE	FALSE	TRUE	LPS	LPS-specific
totalRNA	kidney	up	H2-T23	FALSE	FALSE	TRUE	LPS	LPS-specific
totalRNA	kidney	up	Hadha	FALSE	FALSE	TRUE	LPS	LPS-specific
totalRNA	kidney	up	Hc	FALSE	FALSE	TRUE	LPS	LPS-specific
totalRNA	kidney	up	Hcls1	FALSE	FALSE	TRUE	LPS	LPS-specific
totalRNA	kidney	up	Helz2	FALSE	FALSE	TRUE	LPS	LPS-specific
totalRNA	kidney	up	Herc6	FALSE	FALSE	TRUE	LPS	LPS-specific
totalRNA	kidney	up	Hsdl2	FALSE	FALSE	TRUE	LPS	LPS-specific
totalRNA	kidney	up	Hsp90b1	FALSE	FALSE	TRUE	LPS	LPS-specific
totalRNA	kidney	up	Hspa5	FALSE	FALSE	TRUE	LPS	LPS-specific
totalRNA	kidney	up	Hyou1	FALSE	FALSE	TRUE	LPS	LPS-specific
totalRNA	kidney	up	Icosl	FALSE	FALSE	TRUE	LPS	LPS-specific
totalRNA	kidney	up	Ifi204	FALSE	FALSE	TRUE	LPS	LPS-specific
totalRNA	kidney	up	Ifi211	FALSE	FALSE	TRUE	LPS	LPS-specific
totalRNA	kidney	up	Ifi27	FALSE	FALSE	TRUE	LPS	LPS-specific
totalRNA	kidney	up	Ifi27l2a	FALSE	FALSE	TRUE	LPS	LPS-specific
totalRNA	kidney	up	Ifi35	FALSE	FALSE	TRUE	LPS	LPS-specific
totalRNA	kidney	up	Ifi47	FALSE	FALSE	TRUE	LPS	LPS-specific
totalRNA	kidney	up	Ifih1	FALSE	FALSE	TRUE	LPS	LPS-specific
totalRNA	kidney	up	Ifit1	FALSE	FALSE	TRUE	LPS	LPS-specific
totalRNA	kidney	up	Ifit2	FALSE	FALSE	TRUE	LPS	LPS-specific
totalRNA	kidney	up	Ifit3	FALSE	FALSE	TRUE	LPS	LPS-specific
totalRNA	kidney	up	Ifit3b	FALSE	FALSE	TRUE	LPS	LPS-specific
totalRNA	kidney	up	Ifitm3	FALSE	FALSE	TRUE	LPS	LPS-specific
totalRNA	kidney	up	Ifitm6	FALSE	FALSE	TRUE	LPS	LPS-specific
totalRNA	kidney	up	Iglon5	FALSE	FALSE	TRUE	LPS	LPS-specific
totalRNA	kidney	up	Igtp	FALSE	FALSE	TRUE	LPS	LPS-specific
totalRNA	kidney	up	Iigp1	FALSE	FALSE	TRUE	LPS	LPS-specific
totalRNA	kidney	up	Iigp1c	FALSE	FALSE	TRUE	LPS	LPS-specific
totalRNA	kidney	up	Ikbke	FALSE	FALSE	TRUE	LPS	LPS-specific
totalRNA	kidney	up	Il10	FALSE	FALSE	TRUE	LPS	LPS-specific
totalRNA	kidney	up	Il18bp	FALSE	FALSE	TRUE	LPS	LPS-specific
totalRNA	kidney	up	Il1b	FALSE	FALSE	TRUE	LPS	LPS-specific
totalRNA	kidney	up	Il1f9	FALSE	FALSE	TRUE	LPS	LPS-specific
totalRNA	kidney	up	Il27ra	FALSE	FALSE	TRUE	LPS	LPS-specific
totalRNA	kidney	up	Il2rg	FALSE	FALSE	TRUE	LPS	LPS-specific
totalRNA	kidney	up	Irf7	FALSE	FALSE	TRUE	LPS	LPS-specific
totalRNA	kidney	up	Irf9	FALSE	FALSE	TRUE	LPS	LPS-specific
totalRNA	kidney	up	Irgm1	FALSE	FALSE	TRUE	LPS	LPS-specific
totalRNA	kidney	up	Irgm2	FALSE	FALSE	TRUE	LPS	LPS-specific
totalRNA	kidney	up	Isg15	FALSE	FALSE	TRUE	LPS	LPS-specific
totalRNA	kidney	up	Kcnk1	FALSE	FALSE	TRUE	LPS	LPS-specific
totalRNA	kidney	up	Klhl25	FALSE	FALSE	TRUE	LPS	LPS-specific
totalRNA	kidney	up	Lcp2	FALSE	FALSE	TRUE	LPS	LPS-specific
totalRNA	kidney	up	Lgals9	FALSE	FALSE	TRUE	LPS	LPS-specific
totalRNA	kidney	up	Lgmn	FALSE	FALSE	TRUE	LPS	LPS-specific
totalRNA	kidney	up	Lst1	FALSE	FALSE	TRUE	LPS	LPS-specific
totalRNA	kidney	up	Ly6a	FALSE	FALSE	TRUE	LPS	LPS-specific
totalRNA	kidney	up	Ly6c2	FALSE	FALSE	TRUE	LPS	LPS-specific
totalRNA	kidney	up	Ly6f	FALSE	FALSE	TRUE	LPS	LPS-specific
totalRNA	kidney	up	Lypd8	FALSE	FALSE	TRUE	LPS	LPS-specific
totalRNA	kidney	up	Lyz2	FALSE	FALSE	TRUE	LPS	LPS-specific
totalRNA	kidney	up	Manf	FALSE	FALSE	TRUE	LPS	LPS-specific
totalRNA	kidney	up	Marco	FALSE	FALSE	TRUE	LPS	LPS-specific
totalRNA	kidney	up	Mgll	FALSE	FALSE	TRUE	LPS	LPS-specific
totalRNA	kidney	up	Mmp25	FALSE	FALSE	TRUE	LPS	LPS-specific
totalRNA	kidney	up	Mpeg1	FALSE	FALSE	TRUE	LPS	LPS-specific
totalRNA	kidney	up	Ms4a4c	FALSE	FALSE	TRUE	LPS	LPS-specific
totalRNA	kidney	up	Ms4a4d	FALSE	FALSE	TRUE	LPS	LPS-specific
totalRNA	kidney	up	Mx1	FALSE	FALSE	TRUE	LPS	LPS-specific
totalRNA	kidney	up	Mx2	FALSE	FALSE	TRUE	LPS	LPS-specific
totalRNA	kidney	up	Myo1f	FALSE	FALSE	TRUE	LPS	LPS-specific
totalRNA	kidney	up	Myo1g	FALSE	FALSE	TRUE	LPS	LPS-specific
totalRNA	kidney	up	Ncf4	FALSE	FALSE	TRUE	LPS	LPS-specific
totalRNA	kidney	up	Neurl3	FALSE	FALSE	TRUE	LPS	LPS-specific
totalRNA	kidney	up	Nfkbie	FALSE	FALSE	TRUE	LPS	LPS-specific
totalRNA	kidney	up	Nlrc5	FALSE	FALSE	TRUE	LPS	LPS-specific
totalRNA	kidney	up	Npl	FALSE	FALSE	TRUE	LPS	LPS-specific
totalRNA	kidney	up	Oas1a	FALSE	FALSE	TRUE	LPS	LPS-specific
totalRNA	kidney	up	Oas1b	FALSE	FALSE	TRUE	LPS	LPS-specific
totalRNA	kidney	up	Oas1g	FALSE	FALSE	TRUE	LPS	LPS-specific
totalRNA	kidney	up	Oas2	FALSE	FALSE	TRUE	LPS	LPS-specific
totalRNA	kidney	up	Oas3	FALSE	FALSE	TRUE	LPS	LPS-specific
totalRNA	kidney	up	Oasl1	FALSE	FALSE	TRUE	LPS	LPS-specific
totalRNA	kidney	up	Oasl2	FALSE	FALSE	TRUE	LPS	LPS-specific
totalRNA	kidney	up	Oit3	FALSE	FALSE	TRUE	LPS	LPS-specific
totalRNA	kidney	up	Palld	FALSE	FALSE	TRUE	LPS	LPS-specific
totalRNA	kidney	up	Parp10	FALSE	FALSE	TRUE	LPS	LPS-specific
totalRNA	kidney	up	Parp12	FALSE	FALSE	TRUE	LPS	LPS-specific
totalRNA	kidney	up	Parp14	FALSE	FALSE	TRUE	LPS	LPS-specific
totalRNA	kidney	up	Parp9	FALSE	FALSE	TRUE	LPS	LPS-specific
totalRNA	kidney	up	Pdia4	FALSE	FALSE	TRUE	LPS	LPS-specific
totalRNA	kidney	up	Pdia6	FALSE	FALSE	TRUE	LPS	LPS-specific
totalRNA	kidney	up	Pdxk	FALSE	FALSE	TRUE	LPS	LPS-specific
totalRNA	kidney	up	Pilra	FALSE	FALSE	TRUE	LPS	LPS-specific
totalRNA	kidney	up	Pilrb1	FALSE	FALSE	TRUE	LPS	LPS-specific
totalRNA	kidney	up	Plac8	FALSE	FALSE	TRUE	LPS	LPS-specific
totalRNA	kidney	up	Pltp	FALSE	FALSE	TRUE	LPS	LPS-specific
totalRNA	kidney	up	Pomp	FALSE	FALSE	TRUE	LPS	LPS-specific
totalRNA	kidney	up	Prap1	FALSE	FALSE	TRUE	LPS	LPS-specific
totalRNA	kidney	up	Prkcb	FALSE	FALSE	TRUE	LPS	LPS-specific
totalRNA	kidney	up	Prr15	FALSE	FALSE	TRUE	LPS	LPS-specific
totalRNA	kidney	up	Psap	FALSE	FALSE	TRUE	LPS	LPS-specific
totalRNA	kidney	up	Psmb10	FALSE	FALSE	TRUE	LPS	LPS-specific
totalRNA	kidney	up	Psmb8	FALSE	FALSE	TRUE	LPS	LPS-specific
totalRNA	kidney	up	Psmb9	FALSE	FALSE	TRUE	LPS	LPS-specific
totalRNA	kidney	up	Psme1	FALSE	FALSE	TRUE	LPS	LPS-specific
totalRNA	kidney	up	Psme2	FALSE	FALSE	TRUE	LPS	LPS-specific
totalRNA	kidney	up	Ptprt	FALSE	FALSE	TRUE	LPS	LPS-specific
totalRNA	kidney	up	Rac2	FALSE	FALSE	TRUE	LPS	LPS-specific
totalRNA	kidney	up	Radx	FALSE	FALSE	TRUE	LPS	LPS-specific
totalRNA	kidney	up	Reep6	FALSE	FALSE	TRUE	LPS	LPS-specific
totalRNA	kidney	up	Rtp4	FALSE	FALSE	TRUE	LPS	LPS-specific
totalRNA	kidney	up	Samhd1	FALSE	FALSE	TRUE	LPS	LPS-specific
totalRNA	kidney	up	Sdf2l1	FALSE	FALSE	TRUE	LPS	LPS-specific
totalRNA	kidney	up	Selenow	FALSE	FALSE	TRUE	LPS	LPS-specific
totalRNA	kidney	up	Serpina3g	FALSE	FALSE	TRUE	LPS	LPS-specific
totalRNA	kidney	up	Serpina3h	FALSE	FALSE	TRUE	LPS	LPS-specific
totalRNA	kidney	up	Shisa5	FALSE	FALSE	TRUE	LPS	LPS-specific
totalRNA	kidney	up	Sirpb1b	FALSE	FALSE	TRUE	LPS	LPS-specific
totalRNA	kidney	up	Sla	FALSE	FALSE	TRUE	LPS	LPS-specific
totalRNA	kidney	up	Slamf6	FALSE	FALSE	TRUE	LPS	LPS-specific
totalRNA	kidney	up	Slc15a3	FALSE	FALSE	TRUE	LPS	LPS-specific
totalRNA	kidney	up	Slc28a2	FALSE	FALSE	TRUE	LPS	LPS-specific
totalRNA	kidney	up	Slc2a6	FALSE	FALSE	TRUE	LPS	LPS-specific
totalRNA	kidney	up	Slc36a2	FALSE	FALSE	TRUE	LPS	LPS-specific
totalRNA	kidney	up	Snx20	FALSE	FALSE	TRUE	LPS	LPS-specific
totalRNA	kidney	up	Sp140	FALSE	FALSE	TRUE	LPS	LPS-specific
totalRNA	kidney	up	Spic	FALSE	FALSE	TRUE	LPS	LPS-specific
totalRNA	kidney	up	Ssc5d	FALSE	FALSE	TRUE	LPS	LPS-specific
totalRNA	kidney	up	Stat1	FALSE	FALSE	TRUE	LPS	LPS-specific
totalRNA	kidney	up	Stat2	FALSE	FALSE	TRUE	LPS	LPS-specific
totalRNA	kidney	up	Syk	FALSE	FALSE	TRUE	LPS	LPS-specific
totalRNA	kidney	up	Tap1	FALSE	FALSE	TRUE	LPS	LPS-specific
totalRNA	kidney	up	Tap2	FALSE	FALSE	TRUE	LPS	LPS-specific
totalRNA	kidney	up	Tapbp	FALSE	FALSE	TRUE	LPS	LPS-specific
totalRNA	kidney	up	Tapbpl	FALSE	FALSE	TRUE	LPS	LPS-specific
totalRNA	kidney	up	Tcirg1	FALSE	FALSE	TRUE	LPS	LPS-specific
totalRNA	kidney	up	Tent4a	FALSE	FALSE	TRUE	LPS	LPS-specific
totalRNA	kidney	up	Tgtp1	FALSE	FALSE	TRUE	LPS	LPS-specific
totalRNA	kidney	up	Tgtp2	FALSE	FALSE	TRUE	LPS	LPS-specific
totalRNA	kidney	up	Thbs2	FALSE	FALSE	TRUE	LPS	LPS-specific
totalRNA	kidney	up	Them6	FALSE	FALSE	TRUE	LPS	LPS-specific
totalRNA	kidney	up	Tnfsf13b	FALSE	FALSE	TRUE	LPS	LPS-specific
totalRNA	kidney	up	Traf1	FALSE	FALSE	TRUE	LPS	LPS-specific
totalRNA	kidney	up	Trem3	FALSE	FALSE	TRUE	LPS	LPS-specific
totalRNA	kidney	up	Treml4	FALSE	FALSE	TRUE	LPS	LPS-specific
totalRNA	kidney	up	Trex1	FALSE	FALSE	TRUE	LPS	LPS-specific
totalRNA	kidney	up	Trim12a	FALSE	FALSE	TRUE	LPS	LPS-specific
totalRNA	kidney	up	Trim30a	FALSE	FALSE	TRUE	LPS	LPS-specific
totalRNA	kidney	up	Trim30d	FALSE	FALSE	TRUE	LPS	LPS-specific
totalRNA	kidney	up	Trim34a	FALSE	FALSE	TRUE	LPS	LPS-specific
totalRNA	kidney	up	Trpm2	FALSE	FALSE	TRUE	LPS	LPS-specific
totalRNA	kidney	up	Uba7	FALSE	FALSE	TRUE	LPS	LPS-specific
totalRNA	kidney	up	Ubd	FALSE	FALSE	TRUE	LPS	LPS-specific
totalRNA	kidney	up	Ube2l6	FALSE	FALSE	TRUE	LPS	LPS-specific
totalRNA	kidney	up	Upp1	FALSE	FALSE	TRUE	LPS	LPS-specific
totalRNA	kidney	up	Usp18	FALSE	FALSE	TRUE	LPS	LPS-specific
totalRNA	kidney	up	Vnn1	FALSE	FALSE	TRUE	LPS	LPS-specific
totalRNA	kidney	up	Xaf1	FALSE	FALSE	TRUE	LPS	LPS-specific
totalRNA	kidney	up	Ydjc	FALSE	FALSE	TRUE	LPS	LPS-specific
totalRNA	kidney	up	Zbp1	FALSE	FALSE	TRUE	LPS	LPS-specific
totalRNA	kidney	up	Zmynd15	FALSE	FALSE	TRUE	LPS	LPS-specific
