## Supplemental Table 3 for "Shared and Specific miRNA-mRNA in Human and Murine Acute Kidney Injury"

tissue	gene_set	direction	n_genes	ID	Description	GeneRatio	BgRatio	RichFactor	FoldEnrichment	zScore	pvalue	p.adjust	qvalue	geneID	Count
blood	IRI-specific	up	9	GO:0016525	negative regulation of angiogenesis	2/7	95/14799	0.021052631578947368	44.50827067669173	9.254500000422121	8.385450304309498e-4	0.048945168194203525	0.03128074659028045	Gadd45a/Cd59a	2
blood	IRI-specific	up	9	GO:1901343	negative regulation of vasculature development	2/7	97/14799	0.020618556701030927	43.59057437407953	9.154786854532405	8.740208606107773e-4	0.048945168194203525	0.03128074659028045	Gadd45a/Cd59a	2
blood	IRI-specific	up	9	GO:2000181	negative regulation of blood vessel morphogenesis	2/7	97/14799	0.020618556701030927	43.59057437407953	9.154786854532405	8.740208606107773e-4	0.048945168194203525	0.03128074659028045	Gadd45a/Cd59a	2
blood	CLP-specific	up	927	GO:0030168	platelet activation	33/894	92/14799	0.358695652173913	5.9377370878319224	12.046048398654237	1.1301161782256459e-17	5.4516804437605156e-14	4.889239465797268e-14	Vwf/Tspan9/Mfsd2b/Gp5/F2r/Itgb3/Fermt3/Selp/Serpine2/Gp1ba/Ptprj/Gp6/F11r/Gp1bb/Alox12/Flna/F2rl3/P2rx1/Treml1/Tubb1/Gnas/Prkcq/Mmrn1/Fgg/Ceacam1/Gp9/Prkca/Ubash3b/Slc6a4/Txk/P2ry12/Fgb/Cd9	33
blood	CLP-specific	up	927	GO:0007599	hemostasis	41/894	164/14799	0.25	4.1384228187919465	10.247591097309245	2.7864501764820733e-15	6.720917825674761e-12	6.027531697548064e-12	Vwf/Tspan9/Mfsd2b/Gp5/F5/Hpse/F2r/Itgb3/Fermt3/Selp/Serpine2/Gp1ba/Ptprj/Gp6/Tspan18/F11r/Gp1bb/Alox12/Flna/F2rl3/F2rl2/P2rx1/Thbs1/Treml1/Anxa5/Tubb1/Gnas/Prkcq/Mmrn1/Fgg/Ceacam1/Gp9/Ano6/Prkca/Ubash3b/Slc6a4/Txk/P2ry12/Pros1/Fgb/Cd9	41
blood	CLP-specific	up	927	GO:0007596	blood coagulation	40/894	160/14799	0.25	4.1384228187919465	10.120466065980702	6.106831962286885e-15	7.694946275485487e-12	6.9010712211410826e-12	Vwf/Tspan9/Mfsd2b/Gp5/F5/Hpse/F2r/Itgb3/Fermt3/Selp/Serpine2/Gp1ba/Ptprj/Gp6/F11r/Gp1bb/Alox12/Flna/F2rl3/F2rl2/P2rx1/Thbs1/Treml1/Anxa5/Tubb1/Gnas/Prkcq/Mmrn1/Fgg/Ceacam1/Gp9/Ano6/Prkca/Ubash3b/Slc6a4/Txk/P2ry12/Pros1/Fgb/Cd9	40
blood	CLP-specific	up	927	GO:0050878	regulation of body fluid levels	53/894	265/14799	0.2	3.310738255033557	9.624227659634265	6.380552467235063e-15	7.694946275485487e-12	6.9010712211410826e-12	Vwf/Tspan9/Mfsd2b/Gp5/F5/Hpse/F2r/Itgb3/Fermt3/Selp/Serpine2/Gp1ba/Neurl1a/Ptprj/Gp6/Tspan18/F11r/Gp1bb/Alox12/Flna/F2rl3/Wnk4/F2rl2/P2rx1/Thbs1/Treml1/Ccnd1/Anxa5/Tubb1/Gnas/Nlrp6/Adcy6/Vdr/Kalrn/Aqp1/Prkcq/Mmrn1/Fgg/Ceacam1/Gp9/Ano6/Prkca/Trpc1/Ubash3b/Slc6a4/Txk/Slc6a3/P2ry12/Chuk/Pros1/Fgb/Aqp3/Cd9	53
blood	CLP-specific	up	927	GO:0050817	coagulation	40/894	162/14799	0.24691358024691357	4.087331179053774	10.018425293608416	9.602745118199577e-15	9.264728490038952e-12	8.308901565431635e-12	Vwf/Tspan9/Mfsd2b/Gp5/F5/Hpse/F2r/Itgb3/Fermt3/Selp/Serpine2/Gp1ba/Ptprj/Gp6/F11r/Gp1bb/Alox12/Flna/F2rl3/F2rl2/P2rx1/Thbs1/Treml1/Anxa5/Tubb1/Gnas/Prkcq/Mmrn1/Fgg/Ceacam1/Gp9/Ano6/Prkca/Ubash3b/Slc6a4/Txk/P2ry12/Pros1/Fgb/Cd9	40
blood	CLP-specific	up	927	GO:0042060	wound healing	55/894	322/14799	0.17080745341614906	2.8274938513485344	8.40677351559952	1.825394135907726e-12	1.4676168852698117e-9	1.3162052453650445e-9	Vwf/Tspan9/Mfsd2b/Gp5/F5/Hpse/F2r/Itgb3/Fermt3/Selp/Serpine2/Myh9/Gp1ba/Ptprj/Gp6/F11r/Gp1bb/Alox12/Flna/F2rl3/F2rl2/P2rx1/Thbs1/Treml1/Col5a1/Anxa5/Mylk/Tubb1/Gnas/Pecam1/Itgb1/Nlrp6/B4galt1/Gata2/Aqp1/Prkcq/Cnn2/Yap1/Timp1/Mmrn1/Syt11/Fgg/Ceacam1/Gp9/Ano6/Prkca/Cd151/Ubash3b/Sytl4/Slc6a4/Txk/P2ry12/Pros1/Fgb/Cd9	55
blood	CLP-specific	up	927	GO:0070527	platelet aggregation	21/894	57/14799	0.3684210526315789	6.0987283645355	9.779257328584842	5.3588302630632925e-12	3.692999598431046e-9	3.3119988543143054e-9	Tspan9/Mfsd2b/Itgb3/Fermt3/Serpine2/Gp6/F11r/Alox12/F2rl3/Tubb1/Gnas/Prkcq/Mmrn1/Fgg/Ceacam1/Prkca/Ubash3b/Slc6a4/P2ry12/Fgb/Cd9	21
blood	CLP-specific	up	927	GO:0010543	regulation of platelet activation	18/894	45/14799	0.4	6.621476510067114	9.576053017802002	3.527589500722897e-11	2.127136468935907e-8	1.9076832694698825e-8	Mfsd2b/Gp5/Selp/Serpine2/Gp1ba/Ptprj/F11r/Gp1bb/Alox12/Flna/Prkcq/Mmrn1/Ceacam1/Gp9/Prkca/Ubash3b/Txk/Cd9	18
blood	CLP-specific	up	927	GO:0034109	homotypic cell-cell adhesion	22/894	82/14799	0.2682926829268293	4.441234244557211	7.923121057390396	1.8744057829758614e-9	1.0046814996750618e-6	9.010301483076949e-7	Tspan9/Mfsd2b/Itgb3/Fermt3/Tjp2/Serpine2/Gp6/F11r/Alox12/F2rl3/Tubb1/Gnas/Prkcq/Mmrn1/Fgg/Ceacam1/Prkca/Ubash3b/Slc6a4/P2ry12/Fgb/Cd9	22
blood	CLP-specific	up	927	GO:0009611	response to wounding	60/894	456/14799	0.13157894736842105	2.1781172730483926	6.479413850172534	8.964481917934043e-9	4.3244660772113825e-6	3.878317966600939e-6	Vwf/Tspan9/Mfsd2b/Gp5/F5/Hpse/F2r/Itgb3/Fermt3/Selp/Serpine2/Myh9/Gp1ba/Ptprj/Gp6/F11r/Gp1bb/Abhd2/Alox12/Flna/F2rl3/F2rl2/Itgb4/P2rx1/Thbs1/Treml1/Col5a1/Anxa5/Mylk/Stk24/Tubb1/Gnas/Pecam1/Itgb1/Nlrp6/B4galt1/Vash1/Gata2/Aqp1/Prkcq/Cnn2/Yap1/Timp1/Mdk/Mmrn1/Syt11/Fgg/Ceacam1/Gp9/Ano6/Prkca/Cd151/Ubash3b/Sytl4/Slc6a4/Txk/P2ry12/Pros1/Fgb/Cd9	60
blood	CLP-specific	up	927	GO:0007229	integrin-mediated signaling pathway	21/894	89/14799	0.23595505617977527	3.9059271548148704	6.972012619845109	5.1497986578775844e-8	2.258420793236497e-5	2.0254232041987438e-5	Itga2b/Itga2/Itgb3/Fermt3/Ilk/Lat/Flna/Tln1/Itga6/Ptpn11/Ctnna1/Itgb4/Zyx/Itgb5/Itgb2/Itgb1/Loxl3/Timp1/Fyb1/Src/Fut8	21
blood	CLP-specific	up	927	GO:0007015	actin filament organization	55/894	429/14799	0.1282051282051282	2.122268112200998	5.981108206813044	9.193898705804657e-8	3.695947279733472e-5	3.314642428145363e-5	Tpm2/Inf2/Myh9/Pdlim1/Actn4/Actn1/F11r/Dstn/Flna/Tpm3/Gas2l1/Samd14/Sptb/Arhgap28/Cdc42ep5/Nck2/Zyx/Ppp1r9b/Add1/Esam/Pls1/Itgb5/Cald1/Sptbn1/Wasf2/Pecam1/Cfl1/Coro1c/Myo6/Tagln2/Arhgap6/Arrb1/Flii/Prkcq/Cnn2/Abi2/Arhgap18/Rhoj/Ooep/Twf1/Gsn/Tpm4/Cracd/Mical3/Cap1/Cit/Alms1/Csf3/Capzb/Rapgef3/Arf1/Fer/Fhdc1/Src/Iqgap2	55
blood	CLP-specific	up	927	GO:0007160	cell-matrix adhesion	33/894	202/14799	0.16336633663366337	2.7043159013887967	6.184132000184309	1.557117898925265e-7	5.7781051880119065e-5	5.18198750168651e-5	Itga2b/Itga2/Gp5/Hpse/Itgb3/Fermt3/Myh9/Ilk/Ptprj/Mink1/Actn1/Itga6/Gpm6b/Ptpn11/Adam9/Itgb4/Zyx/Thbs1/Itgb5/Vcl/Itgb2/Pecam1/Cfl1/Itgb1/Coro1c/Ninj1/Map4k4/Arhgap6/Bcr/Fgg/Cdk6/Fgb/Src	33
blood	CLP-specific	up	927	GO:0031589	cell-substrate adhesion	44/894	316/14799	0.13924050632911392	2.3049443547701975	5.945536412349478	1.7862476953832828e-7	6.154899201806397e-5	5.519908291748341e-5	Vwf/Itga2b/Itga2/Gp5/Hpse/Itgb3/Fermt3/Myh9/Ilk/Ptprj/Mink1/Actn4/Actn1/Flna/Itga6/Gpm6b/Ptpn11/Adam9/Itgb4/Zyx/Thbs1/Itgb5/Vcl/Itgb2/Parvb/Pecam1/Cfl1/Itgb1/Coro1c/Ninj1/Map4k4/Rsu1/Arhgap6/Bcr/Mdk/Dock1/Fgg/Angpt1/Cdk6/Unc13d/Fer/Fgb/Src/Stk4	44
blood	CLP-specific	up	927	GO:0030193	regulation of blood coagulation	16/894	59/14799	0.2711864406779661	4.489136616994654	6.808947928400068	2.584372688032838e-7	8.311342564713608e-5	7.453874910747345e-5	Vwf/Gp5/Hpse/F2r/Serpine2/Gp1ba/Alox12/Thbs1/Anxa5/Fgg/Ceacam1/Ano6/Ubash3b/Pros1/Fgb/Cd9	16
blood	CLP-specific	up	927	GO:0006816	calcium ion transport	45/894	333/14799	0.13513513513513514	2.2369853074551065	5.788915388371237	3.101835849125814e-7	9.352035085114329e-5	8.387200881517826e-5	Gp5/F2r/Itgb3/Slc24a3/Atp2a3/Gp1ba/Tgfb1/Tspan18/Gp1bb/Flna/F2rl3/Cdh23/Stim1/P2rx1/Micu1/Ehd3/Mylk/Tpcn1/Cracr2a/Pde4d/Mcu/Vdac1/Vdr/Plp1/Pkd1l3/Nipsnap2/Homer3/Plcg1/Afg3l2/Mcur1/Gp9/Ano6/Trpc1/Arrb2/Saraf/Slc9a1/Slc24a5/Fkbp1a/Ubash3b/Htr2a/Panx1/Tspo/P2ry12/Rapgef3/Fyn	45
blood	CLP-specific	up	927	GO:1900046	regulation of hemostasis	16/894	61/14799	0.26229508196721313	4.341951809880075	6.6317874551657345	4.261798312052141e-7	1.2093479445493839e-4	1.0845814899402043e-4	Vwf/Gp5/Hpse/F2r/Serpine2/Gp1ba/Alox12/Thbs1/Anxa5/Fgg/Ceacam1/Ano6/Ubash3b/Pros1/Fgb/Cd9	16
blood	CLP-specific	up	927	GO:0090330	regulation of platelet aggregation	10/894	24/14799	0.4166666666666667	6.897371364653244	7.33136981435887	5.549347163323141e-7	1.4872250397706017e-4	1.3337904585531058e-4	Mfsd2b/Serpine2/F11r/Alox12/Prkcq/Mmrn1/Ceacam1/Prkca/Ubash3b/Cd9	10
blood	CLP-specific	up	927	GO:0050818	regulation of coagulation	16/894	63/14799	0.25396825396825395	4.204112069883882	6.46208908091145	6.869303737603706e-7	1.7440800647473828e-4	1.5641461696150265e-4	Vwf/Gp5/Hpse/F2r/Serpine2/Gp1ba/Alox12/Thbs1/Anxa5/Fgg/Ceacam1/Ano6/Ubash3b/Pros1/Fgb/Cd9	16
blood	CLP-specific	up	927	GO:0072378	blood coagulation, fibrin clot formation	8/894	15/14799	0.5333333333333333	8.828635346756153	7.6916673087823275	7.560801061899454e-7	1.8236652161301482e-4	1.6355206507582504e-4	Gp5/Itgb3/Gp1ba/Gp1bb/Flna/Fgg/Gp9/Fgb	8
blood	CLP-specific	up	927	GO:0043269	regulation of monoatomic ion transport	48/894	379/14799	0.1266490765171504	2.09650971295001	5.483201831143048	8.736298073962068e-7	2.0068524718472864e-4	1.7998087761395538e-4	F2r/Itgb3/Serpine2/Tgfb1/Htr7/Tspan18/Flna/Tesc/F2rl3/Stim1/Stom/Wnk4/P2rx1/Ehd3/Mylk/Ywhah/Cracr2a/Pde4d/Gnas/Kcnc1/Itgb1/Fhl1/Vdac1/Vdr/Plp1/Nipsnap2/Homer3/Akap7/Plcg1/Wwp2/Per1/Ano6/Prkca/Trpc1/Arrb2/Saraf/Slc9a1/Fkbp1a/Ubash3b/Rab11b/Slc6a4/Htr2a/Tspo/P2ry12/Rapgef3/Arf1/Fyn/Ptpn3	48
blood	CLP-specific	up	927	GO:0070588	calcium ion transmembrane transport	36/894	250/14799	0.144	2.3837315436241613	5.594870618887776	1.0421562649461963e-6	2.285164464591114e-4	0.00020494077746071131	Gp5/F2r/Itgb3/Slc24a3/Atp2a3/Gp1ba/Tgfb1/Gp1bb/Flna/F2rl3/Stim1/P2rx1/Micu1/Ehd3/Tpcn1/Cracr2a/Pde4d/Mcu/Vdac1/Plp1/Nipsnap2/Plcg1/Afg3l2/Mcur1/Gp9/Ano6/Trpc1/Slc9a1/Slc24a5/Fkbp1a/Ubash3b/Htr2a/Panx1/P2ry12/Rapgef3/Fyn	36
blood	CLP-specific	up	927	GO:0043297	apical junction assembly	15/894	58/14799	0.25862068965517243	4.281127053922703	6.348313211419299	1.1891519813845584e-6	2.4008404802516506e-4	2.1531496844362144e-4	Actn4/F11r/Rab13/Ctnna1/Esam/Prkch/Vcl/Pecam1/Itgb1/Prkaca/Gpbar1/Abi2/Pdcd6ip/Cldn34c1/Ect2	15
blood	CLP-specific	up	927	GO:0010959	regulation of metal ion transport	43/894	327/14799	0.13149847094801223	2.1767850912300144	5.456215705494445	1.1944480001251993e-6	2.4008404802516506e-4	2.1531496844362144e-4	F2r/Itgb3/Serpine2/Tgfb1/Tspan18/Flna/Tesc/F2rl3/Stim1/Wnk4/P2rx1/Ehd3/Mylk/Ywhah/Cracr2a/Pde4d/Gnas/Kcnc1/Itgb1/Fhl1/Vdac1/Vdr/Plp1/Nipsnap2/Homer3/Akap7/Plcg1/Wwp2/Per1/Ano6/Trpc1/Arrb2/Saraf/Slc9a1/Fkbp1a/Ubash3b/Htr2a/Tspo/P2ry12/Rapgef3/Arf1/Fyn/Ptpn3	43
blood	CLP-specific	up	927	GO:1904018	positive regulation of vasculature development	26/894	157/14799	0.16560509554140126	2.7413756251870214	5.561947182486082	2.448409935795562e-6	4.634858015272986e-4	4.156687274760403e-4	Itgb3/Ecm1/Gab1/Tgfb1/Stim1/Thbs1/Add1/Pkm/Itgb2/Itgb1/Ninj1/Jcad/Hipk2/Gata2/Aqp1/Plcg1/Tie1/Mdk/Prkca/Vegfd/Mtdh/Cela1/Nras/Smad1/Rapgef3/Ago2	26
blood	CLP-specific	up	927	GO:0030195	negative regulation of blood coagulation	12/894	40/14799	0.3	4.9661073825503355	6.36869971245584	2.537732642432953e-6	4.634858015272986e-4	4.156687274760403e-4	Gp5/Serpine2/Gp1ba/Alox12/Thbs1/Anxa5/Fgg/Ceacam1/Ubash3b/Pros1/Fgb/Cd9	12
blood	CLP-specific	up	927	GO:0031623	receptor internalization	22/894	120/14799	0.18333333333333332	3.0348434004474267	5.674899229220782	2.594136948846821e-6	4.634858015272986e-4	4.156687274760403e-4	Itgb3/Dlg4/Ceacam2/Ubqln2/Ache/Itgb2/Itgb1/Cd81/Ap2m1/Nsf/Myo6/Arrb1/Ap2a2/Angpt1/Ceacam1/Arrb2/Ldlrap1/Ophn1/Arf1/Atxn2/Cd9/Dnm1	22
blood	CLP-specific	up	927	GO:1900047	negative regulation of hemostasis	12/894	41/14799	0.2926829268292683	4.844982812244229	6.251113040223348	3.3920684635263845e-6	5.844049381446885e-4	5.241128340260693e-4	Gp5/Serpine2/Gp1ba/Alox12/Thbs1/Anxa5/Fgg/Ceacam1/Ubash3b/Pros1/Fgb/Cd9	12
blood	CLP-specific	up	927	GO:0030100	regulation of endocytosis	38/894	285/14799	0.13333333333333333	2.2071588366890382	5.217687478377704	3.553459833459119e-6	5.910996633312686e-4	5.301168753363694e-4	Itga2/Itgb3/Myh9/Tgfb1/Ptprj/Actn4/Ehd4/Dlg4/Pacsin2/Add1/Snx3/Clu/Ubqln2/Itgb1/Ap2m1/Gata2/Nsf/Arrb1/Bcr/Cnn2/Syt11/Angpt1/Scamp5/Ano6/Prkca/Arrb2/Ldlrap1/Cd151/Alms1/Ston2/Ophn1/Ckap5/Tsg101/Arf1/Atxn2/Pros1/Src/Dnm1	38
blood	CLP-specific	up	927	GO:0007264	small GTPase-mediated signal transduction	48/894	401/14799	0.11970074812967581	1.981489229945271	5.052326568115127	4.341208855387841e-6	6.980663839463648e-4	6.260480138822466e-4	F2r/Dhcr24/Lat/Adgrg1/F11r/Rab15/Cdc42bpa/Arhgap28/F2rl3/Mapre2/Cdc42ep5/F2rl2/Spry1/Arhgap31/Arhgef12/Ssx2ip/Wasf2/Pecam1/Itgb1/Nucb1/Map4k4/Rsu1/Arrb1/Bcr/Mcf2l/Gna12/Abi2/Uso1/Dock1/Arhgap18/Rhoj/Nucb2/Psd2/Arhgap1/Nkiras2/Arhgap19/Arhgef28/Brap/Fbp1/Cyth3/Ctnnal1/Ophn1/Nras/Rapgef3/Chuk/Sos1/Arhgdia/Src	48
blood	CLP-specific	up	927	GO:0050819	negative regulation of coagulation	12/894	42/14799	0.2857142857142857	4.729626078619367	6.1372762731551385	4.489880538317852e-6	6.986833457046877e-4	6.266013247024235e-4	Gp5/Serpine2/Gp1ba/Alox12/Thbs1/Anxa5/Fgg/Ceacam1/Ubash3b/Pros1/Fgb/Cd9	12
blood	CLP-specific	up	927	GO:0045766	positive regulation of angiogenesis	25/894	154/14799	0.16233766233766234	2.687287544670095	5.336905923413244	5.491200970910963e-6	8.277985463648277e-4	7.423959207382914e-4	Itgb3/Ecm1/Gab1/Stim1/Thbs1/Add1/Pkm/Itgb2/Itgb1/Ninj1/Jcad/Hipk2/Gata2/Aqp1/Plcg1/Tie1/Mdk/Prkca/Vegfd/Mtdh/Cela1/Nras/Smad1/Rapgef3/Ago2	25
blood	CLP-specific	up	927	GO:0010572	positive regulation of platelet activation	7/894	14/14799	0.5	8.276845637583893	6.906870131130863	6.764684615546791e-6	9.888738965272035e-4	8.86853389789388e-4	Gp5/Selp/Gp1ba/Ptprj/Gp1bb/Flna/Gp9	7
blood	CLP-specific	up	927	GO:0072376	protein activation cascade	8/894	19/14799	0.42105263157894735	6.969975273754857	6.602324869589171	7.144001357367627e-6	0.0010136077219982773	9.090354668353235e-4	Gp5/Itgb3/Gp1ba/Gp1bb/Flna/Fgg/Gp9/Fgb	8
blood	CLP-specific	up	927	GO:0007043	cell-cell junction assembly	19/894	105/14799	0.18095238095238095	2.9954298497922656	5.202904694212084	1.4981780679070828e-5	0.002064917428452505	0.0018518832658941688	Actn4/F11r/Rab13/Ctnna1/Ugt8a/Esam/Prkch/Cntnap1/Vcl/Pecam1/Itgb1/Prkaca/Gpbar1/Abi2/Pdcd6ip/Prkca/Cldn34c1/Ect2/Cd9	19
blood	CLP-specific	up	927	GO:0045216	cell-cell junction organization	25/894	164/14799	0.1524390243902439	2.5234285480438694	4.974305161447409	1.6963880666956742e-5	0.0022731600093722033	0.0020386417994500646	F2r/Tjp2/Tgfb1/Actn4/F11r/Rab13/Flna/Ctnna1/Ugt8a/Add1/Esam/Prkch/Cntnap1/Vcl/Pecam1/Itgb1/Prkaca/Gpbar1/Abi2/Pdcd6ip/Ceacam1/Prkca/Cldn34c1/Ect2/Cd9	25
blood	CLP-specific	up	927	GO:0034329	cell junction assembly	41/894	340/14799	0.12058823529411765	1.9961804184761152	4.711867882949221	1.804954976819143e-5	0.002353271029236634	0.0021104878960815586	Itga2/Itgb3/Myh9/Ptprj/Actn4/Actn1/F11r/Dlg4/Rab13/Tln1/Gpm6b/Ptpn11/Ctnna1/Itgb4/Ugt8a/Esam/Prkch/Ache/Cntnap1/Vcl/Pecam1/Cfl1/Itgb1/Coro1c/Prkaca/Map4k4/Gpbar1/Myo6/Arhgap6/Bcr/Stau2/Abi2/Pdcd6ip/Nptn/Prkca/Amigo2/Cldn34c1/Ophn1/Src/Ect2/Cd9	41
blood	CLP-specific	up	927	GO:0061045	negative regulation of wound healing	13/894	56/14799	0.23214285714285715	3.842821188878236	5.40424959656741	2.1792531818088507e-5	0.0027665045655383934	0.002481088802557999	Gp5/Serpine2/Gp1ba/Alox12/Thbs1/Anxa5/Mmrn1/Fgg/Ceacam1/Ubash3b/Pros1/Fgb/Cd9	13
blood	CLP-specific	up	927	GO:0061041	regulation of wound healing	19/894	108/14799	0.17592592592592593	2.9122234650758143	5.057194021160539	2.2684846252653817e-5	0.002805940982635949	0.002516456628836901	Vwf/Gp5/Hpse/F2r/Serpine2/Gp1ba/Alox12/Thbs1/Anxa5/Mylk/Itgb1/Mmrn1/Fgg/Ceacam1/Ano6/Ubash3b/Pros1/Fgb/Cd9	19
blood	CLP-specific	up	927	GO:0001667	ameboidal-type cell migration	46/894	403/14799	0.1141439205955335	1.8895032224757273	4.590541354529282	2.3512576301211706e-5	0.002835616701926132	0.002543070752578424	Itga2/Itgb3/Myh9/Ilk/Pdlim1/Tgfb1/Dusp10/Actn4/Rab13/Alox12/Ptpn11/Adam9/Mapre2/Itgb4/Thbs1/Zfp580/Ltb4r2/Itgb2/Wasf2/Pecam1/Cfl1/Itgb1/Coro1c/Jcad/Vash1/Map4k4/Gipc1/Bcas3/Gata2/Aqp1/Plcg1/Gna12/Timp1/Dock1/Rhoj/Gbx2/Angpt1/Ceacam1/Prkca/Cap1/Lrp5/Sema3f/Fer/Src/Ago2/Fut8	46
blood	CLP-specific	up	927	GO:0070830	bicellular tight junction assembly	12/894	49/14799	0.24489795918367346	4.053965210245172	5.429388135460495	2.531313513188494e-5	0.0029783064360051938	0.002671039419564753	Actn4/F11r/Rab13/Esam/Prkch/Pecam1/Itgb1/Prkaca/Gpbar1/Pdcd6ip/Cldn34c1/Ect2	12
blood	CLP-specific	up	927	GO:0043270	positive regulation of monoatomic ion transport	26/894	179/14799	0.1452513966480447	2.404446777398673	4.793391367255604	2.7573376319251624e-5	0.003166999222954044	0.0028402650795018593	F2r/Flna/Tesc/F2rl3/Stim1/Wnk4/P2rx1/Ehd3/Mylk/Cracr2a/Gnas/Kcnc1/Fhl1/Plp1/Nipsnap2/Akap7/Plcg1/Ano6/Trpc1/Arrb2/Slc9a1/Slc6a4/Tspo/P2ry12/Rapgef3/Arf1	26
blood	CLP-specific	up	927	GO:0034110	regulation of homotypic cell-cell adhesion	10/894	35/14799	0.2857142857142857	4.729626078619367	5.601212780706543	2.8248394041058668e-5	0.0031690756477690003	0.002842127282955964	Mfsd2b/Serpine2/F11r/Alox12/Prkcq/Mmrn1/Ceacam1/Prkca/Ubash3b/Cd9	10
blood	CLP-specific	up	927	GO:0006898	receptor-mediated endocytosis	31/894	236/14799	0.13135593220338984	2.1744255488567856	4.611485437051614	3.698696902870402e-5	0.003999204409697331	0.0035866130147193913	Hpse/Itgb3/Dlg4/Clu/Ceacam2/Ubqln2/Ache/Itgb2/Itgb1/Dmbt1/Cd81/Ap2m1/Nsf/Myo6/Arrb1/Ap2a2/Syt11/Angpt1/Ceacam1/Prkca/Rnasek/Arrb2/Ldlrap1/Cap1/Hmmr/Ston2/Ophn1/Arf1/Atxn2/Cd9/Dnm1	31
blood	CLP-specific	up	927	GO:0035855	megakaryocyte development	8/894	23/14799	0.34782608695652173	5.757805660927925	5.78997848315175	3.7306011284490024e-5	0.003999204409697331	0.0035866130147193913	Gp5/Gp1ba/Gp1bb/Flna/Ptpn11/Wasf2/Tal1/Gp9	8
blood	CLP-specific	up	927	GO:0002685	regulation of leukocyte migration	29/894	215/14799	0.13488372093023257	2.2328234743249573	4.617071197774436	4.001643285694947e-5	0.004196505915259223	0.0037635592458137835	Plvap/Itga2b/Itga2/Itgb3/Ecm1/Selp/Gp1ba/Tgfb1/Ptprj/Gcsam/Thbs1/Zfp580/Pecam1/Mcu/Ninj1/Cd81/Mapk3/Cd99l2/Il1r1/Elane/Bcr/Cnn2/Mdk/Ano6/Vegfd/P2ry12/Slamf1/Padi2/Cd9	29
blood	CLP-specific	up	927	GO:0055074	calcium ion homeostasis	33/894	261/14799	0.12643678160919541	2.092995448584433	4.517217991154588	4.569117128360576e-5	0.004689664048342855	0.004205839058804473	Gp5/F2r/Itgb3/Slc24a3/Atp2a3/Gp1ba/Tgfb1/Gp1bb/Flna/F2rl3/Cdh23/Stim1/Wnk4/P2rx1/Micu1/Pde4d/Mcu/Vdr/Bcap31/Plcg1/Afg3l2/Nt5e/Mcur1/Nucb2/Nptn/Gp9/Prkca/Trpc1/Calcb/Slc24a5/Fkbp1a/Ubash3b/Htr2a	33
blood	CLP-specific	up	927	GO:0150115	cell-substrate junction organization	17/894	96/14799	0.17708333333333334	2.9313828299776286	4.8137749033682615	5.5418969552621704e-5	0.0055028494606104575	0.004935129458651693	Itga2/Itgb3/Myh9/Ptprj/Actn1/Tln1/Gpm6b/Ptpn11/Mapre2/Itgb4/Vcl/Cfl1/Coro1c/Map4k4/Arhgap6/Bcr/Src	17
blood	CLP-specific	up	927	GO:0001525	angiogenesis	51/894	479/14799	0.10647181628392484	1.762501576270474	4.301518230232684	5.589544435528864e-5	0.0055028494606104575	0.004935129458651693	Itga2b/Hpse/Itgb3/Ecm1/Myh9/Gab1/Tgfb1/Adgrg1/Tspan18/Flna/Mmp19/Stim1/Thbs1/Add1/Pkm/Cald1/Itgb2/Wasf2/Pecam1/Itgb1/Clic4/Tal1/Ninj1/B4galt1/Jcad/Vash1/Bcas3/Hipk2/Gata2/Lef1/Creb3l1/Aqp1/Plcg1/Tie1/Mdk/Rhoj/Gbx2/Angpt1/Ceacam1/Prkca/Atf2/E2f2/Vegfd/Tnfsf12/Mtdh/Cela1/Nras/Smad1/Rapgef3/Ago2/Stk4	51
blood	CLP-specific	up	927	GO:0006874	intracellular calcium ion homeostasis	31/894	243/14799	0.12757201646090535	2.11178777584445	4.430867695133458	6.492169618872055e-5	0.006263645248287758	0.0056174351860135046	Gp5/F2r/Itgb3/Slc24a3/Atp2a3/Gp1ba/Tgfb1/Gp1bb/Flna/F2rl3/Cdh23/Stim1/P2rx1/Micu1/Pde4d/Mcu/Vdr/Bcap31/Plcg1/Afg3l2/Mcur1/Nucb2/Nptn/Gp9/Prkca/Trpc1/Calcb/Slc24a5/Fkbp1a/Ubash3b/Htr2a	31
blood	CLP-specific	up	927	GO:0051493	regulation of cytoskeleton organization	50/894	471/14799	0.10615711252653928	1.757292067427578	4.235121255307185	7.113534532383816e-5	0.006728566781219515	0.006034391522827138	Itgb3/Myh9/Ilk/Tgfb1/F11r/Dstn/Mid1/Flna/Gas2l1/Sptb/Arhgap28/Gpm6b/Mapre2/Cdc42ep5/Nck2/Add1/Esam/Sptbn1/Wasf2/Pecam1/Cfl1/Mapk3/Bcas3/Arhgap6/Flii/Prkcq/Stau2/Cep97/Abi2/Arhgap18/Twf1/Gsn/Cracd/Ska2/Togaram1/Tpx2/Cit/Alms1/Csf3/Dctn1/Ska3/Ckap5/Capzb/Rapgef3/Arf1/Bicd2/Fer/Ect2/Dyrk1a/Iqgap2	50
blood	CLP-specific	up	927	GO:0007044	cell-substrate junction assembly	16/894	89/14799	0.1797752808988764	2.9759444989065678	4.740762327666733	7.544099675486091e-5	0.006998603237412482	0.006276568758349764	Itga2/Itgb3/Myh9/Ptprj/Actn1/Tln1/Gpm6b/Ptpn11/Itgb4/Vcl/Cfl1/Coro1c/Map4k4/Arhgap6/Bcr/Src	16
blood	CLP-specific	up	927	GO:1904064	positive regulation of cation transmembrane transport	19/894	118/14799	0.16101694915254236	2.6654248663405755	4.60545988061675	8.013339500029418e-5	0.007293650895875833	0.0065411768312057415	F2r/Flna/Tesc/F2rl3/Stim1/Wnk4/P2rx1/Ehd3/Cracr2a/Kcnc1/Plp1/Nipsnap2/Akap7/Plcg1/Ano6/Trpc1/Slc9a1/Rapgef3/Arf1	19
blood	CLP-specific	up	927	GO:1901342	regulation of vasculature development	33/894	269/14799	0.12267657992565056	2.0307502307826653	4.325950521597459	8.307971354452854e-5	0.0074217877433112155	0.0066560940091230465	Itgb3/Ecm1/Gab1/Tgfb1/Tspan18/Stim1/Thbs1/Add1/Pkm/Itgb2/Itgb1/Ninj1/Jcad/Vash1/Hipk2/Gata2/Creb3l1/Aqp1/Plcg1/Tie1/Mdk/Rhoj/Ceacam1/Prkca/Atf2/E2f2/Vegfd/Mtdh/Cela1/Nras/Smad1/Rapgef3/Ago2	33
blood	CLP-specific	up	927	GO:0120192	tight junction assembly	12/894	55/14799	0.21818181818181817	3.611714460036607	4.920215802600713	8.609540861404979e-5	0.007551350020985021	0.006772289557966405	Actn4/F11r/Rab13/Esam/Prkch/Pecam1/Itgb1/Prkaca/Gpbar1/Pdcd6ip/Cldn34c1/Ect2	12
blood	CLP-specific	up	927	GO:0032956	regulation of actin cytoskeleton organization	37/894	317/14799	0.1167192429022082	1.9321343128744732	4.2538152997036756	9.12974289704428e-5	0.007864621381311	0.007053241223092481	Itgb3/Myh9/Ilk/Tgfb1/F11r/Dstn/Flna/Sptb/Arhgap28/Gpm6b/Cdc42ep5/Nck2/Add1/Esam/Sptbn1/Wasf2/Pecam1/Cfl1/Bcas3/Arhgap6/Flii/Prkcq/Stau2/Abi2/Arhgap18/Twf1/Gsn/Cracd/Cit/Alms1/Csf3/Capzb/Rapgef3/Arf1/Fer/Ect2/Iqgap2	37
blood	CLP-specific	up	927	GO:1903034	regulation of response to wounding	22/894	150/14799	0.14666666666666667	2.427874720357942	4.456731999472329	9.649932380939253e-5	0.008166890141342274	0.007324325408247521	Vwf/Gp5/Hpse/F2r/Serpine2/Gp1ba/Alox12/Flna/Thbs1/Anxa5/Mylk/Stk24/Itgb1/Mdk/Mmrn1/Fgg/Ceacam1/Ano6/Ubash3b/Pros1/Fgb/Cd9	22
blood	CLP-specific	up	927	GO:0050900	leukocyte migration	39/894	343/14799	0.11370262390670553	1.8821981333281153	4.191542741382978	1.0499896529482103e-4	0.008733017389348563	0.007832046231610063	Plvap/Itga2b/Itga2/Itgb3/Ecm1/Selp/Gp1ba/Tgfb1/Ptprj/F11r/Gcsam/Itga6/Thbs1/Zfp580/Itgb2/Pf4/Pde4d/Pecam1/Itgb1/Crtam/Mcu/Ninj1/B4galt1/Cd81/Mapk3/Cd99l2/Il1r1/Elane/Bcr/Cnn2/Mdk/Ano6/Prkca/Vegfd/P2ry12/Slamf1/Padi2/Fer/Cd9	39
blood	CLP-specific	up	927	GO:0030220	platelet formation	7/894	20/14799	0.35	5.793791946308724	5.439468035357074	1.1087913193149162e-4	0.009065778515890095	0.00813047693556522	Mpl/Myh9/Actn1/Ptpn11/Tubb1/Tal1/Clec1b	7
blood	CLP-specific	up	927	GO:0033627	cell adhesion mediated by integrin	14/894	74/14799	0.1891891891891892	3.1317794304371485	4.6613879570274905	1.1861409213709189e-4	0.009536573007822189	0.008552700327779782	Itga2b/Itga2/Itgb3/Fermt3/Tesc/Itga6/Ptpn11/Adam9/Itgb4/Itgb5/Itgb2/Itgb1/Mmrn1/P2ry12	14
blood	CLP-specific	up	927	GO:0045765	regulation of angiogenesis	32/894	263/14799	0.12167300380228137	2.0141373414652817	4.207624405802336	1.236445853836234e-4	0.009778057047386872	0.008769270852919625	Itgb3/Ecm1/Gab1/Tspan18/Stim1/Thbs1/Add1/Pkm/Itgb2/Itgb1/Ninj1/Jcad/Vash1/Hipk2/Gata2/Creb3l1/Aqp1/Plcg1/Tie1/Mdk/Rhoj/Ceacam1/Prkca/Atf2/E2f2/Vegfd/Mtdh/Cela1/Nras/Smad1/Rapgef3/Ago2	32
blood	CLP-specific	up	927	GO:0045785	positive regulation of cell adhesion	49/894	470/14799	0.10425531914893617	1.7258103669855775	4.0546085234326	1.3072650047524768e-4	0.01017136513375153	0.009122001985624245	Mfsd2b/Itga2/Itgb3/Selp/Myh9/Ilk/Gp1ba/Tgfb1/Ptprj/Dusp10/Adgrg1/F11r/Flna/Itga6/Ptpn11/Adam9/Nck2/Thbs1/Ceacam2/Itgb2/Pde4d/Cfl1/Itgb1/Ninj1/Cd81/Map4k4/Rsu1/Lef1/Elane/Blm/Prkcq/Mdk/Mmrn1/Dock1/Fgg/Angpt1/Ceacam1/Cdk6/Cd59b/Prkca/Cyth3/Unc13d/P2ry12/Slamf1/Arid2/Myo10/Fgb/Src/Stk4	49
blood	CLP-specific	up	927	GO:1904019	epithelial cell apoptotic process	21/894	143/14799	0.14685314685314685	2.4309616557938702	4.359865195813922	1.3541473159356008e-4	0.010368899447735457	0.009299157006675555	Itgb3/Tgfb1/Sort1/Thbs1/Carm1/Gata2/Lef1/Plcg1/Yap1/Mdk/Fgg/Angpt1/Casp6/Gsn/Ano6/Arrb2/Atf2/E2f2/Alms1/Fgb/Stk4	21
blood	CLP-specific	up	927	GO:0006873	intracellular monoatomic ion homeostasis	46/894	434/14799	0.10599078341013825	1.7545387065846039	4.045370909979756	1.4235047281105665e-4	0.010581168749252651	0.009489526830633761	Gp5/F2r/Itgb3/Slc24a3/Atp2a3/Gp1ba/Tgfb1/Gp1bb/Flna/Tesc/F2rl3/Cdh23/Stim1/Wnk4/Tbxas1/P2rx1/Micu1/Atp6v0a2/Pde4d/Lamp1/Slc39a8/Clic4/Mcu/Vdr/Mapk3/Bcap31/Slc9a5/Plcg1/Afg3l2/Mcur1/Nucb2/Nptn/Gp9/Ckb/Prkca/Trpc1/Rnasek/Slc9a1/Atox1/Calcb/Slc24a5/Fkbp1a/Ubash3b/Htr2a/Arf1/Hpx	46
blood	CLP-specific	up	927	GO:0034765	regulation of monoatomic ion transmembrane transport	33/894	277/14799	0.11913357400722022	1.972100404622877	4.14116530223102	1.4617680608785527e-4	0.010581168749252651	0.009489526830633761	F2r/Itgb3/Tgfb1/Flna/Tesc/F2rl3/Stim1/Stom/Wnk4/P2rx1/Ehd3/Ywhah/Cracr2a/Pde4d/Kcnc1/Itgb1/Fhl1/Vdac1/Plp1/Nipsnap2/Akap7/Plcg1/Wwp2/Ano6/Prkca/Trpc1/Slc9a1/Fkbp1a/Ubash3b/Rapgef3/Arf1/Fyn/Ptpn3	33
blood	CLP-specific	up	927	GO:0015850	organic hydroxy compound transport	29/894	231/14799	0.12554112554112554	2.0781690345448736	4.187720157070491	1.4675782233430917e-4	0.010581168749252651	0.009489526830633761	Syt6/Itgb3/Ptgs1/Htr7/Gpm6b/Ptpn11/Wnk4/Slc44a1/Pltp/P2rx1/Lpcat3/Ceacam2/Lipc/Abcb4/Aqp1/Syt11/Nucb2/Ceacam1/Star/Ldlrap1/Selenom/Stard4/Slc6a4/Htr2a/Slc6a3/Tspo/P2ry12/Aqp3/Slc22a3	29
blood	CLP-specific	up	927	GO:0045807	positive regulation of endocytosis	23/894	165/14799	0.1393939393939394	2.3074842383567216	4.282345302183093	1.4854988260485096e-4	0.010581168749252651	0.009489526830633761	Itga2/Myh9/Ptprj/Actn4/Add1/Clu/Itgb1/Ap2m1/Gata2/Nsf/Arrb1/Bcr/Angpt1/Ano6/Arrb2/Ldlrap1/Cd151/Alms1/Ckap5/Tsg101/Arf1/Pros1/Dnm1	23
blood	CLP-specific	up	927	GO:0010544	negative regulation of platelet activation	6/894	15/14799	0.4	6.621476510067114	5.523124425189527	1.4915412001434086e-4	0.010581168749252651	0.009489526830633761	Gp5/Serpine2/Alox12/Ceacam1/Ubash3b/Cd9	6
blood	CLP-specific	up	927	GO:0007163	establishment or maintenance of cell polarity	27/894	209/14799	0.1291866028708134	2.1385151408111494	4.203093797470822	1.525178646063405e-4	0.010662988099434589	0.009562905011930732	Myh9/Ilk/Pdlim1/Dlg4/Ctnna1/Spry1/Frmd4b/Dlg2/Parvb/Cfl1/Itgb1/Crtam/Aqp1/Pdcd6ip/Rhoj/Ooep/Gsn/Lmna/Pard3b/Cyth3/Dctn1/Ophn1/Ckap5/Fbxw11/Kif2c/Frmd4a/Pdzd11	27
blood	CLP-specific	up	927	GO:0090331	negative regulation of platelet aggregation	5/894	10/14799	0.5	8.276845637583893	5.8365812041894705	1.5528589467250087e-4	0.010701416512859201	0.009597368828631258	Serpine2/Alox12/Ceacam1/Ubash3b/Cd9	5
blood	CLP-specific	up	927	GO:1904062	regulation of monoatomic cation transmembrane transport	31/894	255/14799	0.12156862745098039	2.012409527569417	4.1349394574666	1.593104418779839e-4	0.010824134811540766	0.009707426480630303	F2r/Itgb3/Tgfb1/Flna/Tesc/F2rl3/Stim1/Wnk4/P2rx1/Ehd3/Ywhah/Cracr2a/Pde4d/Kcnc1/Itgb1/Fhl1/Vdac1/Plp1/Nipsnap2/Akap7/Plcg1/Wwp2/Ano6/Trpc1/Slc9a1/Fkbp1a/Ubash3b/Rapgef3/Arf1/Fyn/Ptpn3	31
blood	CLP-specific	up	927	GO:1903035	negative regulation of response to wounding	14/894	77/14799	0.18181818181818182	3.0097620500305067	4.483233630609716	1.8458714957162215e-4	0.012367339021298685	0.01109142082952291	Gp5/Serpine2/Gp1ba/Alox12/Thbs1/Anxa5/Mdk/Mmrn1/Fgg/Ceacam1/Ubash3b/Pros1/Fgb/Cd9	14
blood	CLP-specific	up	927	GO:1905517	macrophage migration	12/894	60/14799	0.2	3.310738255033557	4.547546456028551	2.0783719226214397e-4	0.013734337198254554	0.012317388034569745	Ptprj/Thbs1/Ninj1/B4galt1/Cd81/Mapk3/Bcr/Cnn2/Mdk/P2ry12/Slamf1/Cd9	12
blood	CLP-specific	up	927	GO:0046683	response to organophosphorus	14/894	78/14799	0.1794871794871795	2.971175357081397	4.42576836750388	2.126771026412463e-4	0.013864247880288814	0.012433896043464043	P2rx1/Pde3a/Pde4d/Carm1/Aqp1/Akap7/Nt5e/Per1/Slc6a4/Pde2a/Panx1/Slc6a3/P2ry12/Rapgef3	14
blood	CLP-specific	up	927	GO:0009612	response to mechanical stimulus	19/894	127/14799	0.14960629921259844	2.476536489985732	4.237270210873653	2.1731341040492078e-4	0.01391940798153618	0.012483365367049337	Atp8a2/Itga2/Serpine2/Htr7/F11r/Ptpn11/Thbs1/Pkd1l3/Aqp1/Cnn2/Mdk/Gsn/Slc9a1/Htr2a/Pde2a/Abhd12/Chuk/Fyn/Arhgdia	19
blood	CLP-specific	up	927	GO:0036344	platelet morphogenesis	7/894	22/14799	0.3181818181818182	5.267083587553386	5.078484465612393	2.1929415559634115e-4	0.01391940798153618	0.012483365367049337	Mpl/Myh9/Actn1/Ptpn11/Tubb1/Tal1/Clec1b	7
blood	CLP-specific	up	927	GO:0051924	regulation of calcium ion transport	27/894	214/14799	0.1261682242990654	2.088549833782851	4.067117880224337	2.259185439778538e-4	0.014153650079859309	0.01269344109021161	F2r/Itgb3/Tgfb1/Tspan18/F2rl3/Stim1/P2rx1/Ehd3/Mylk/Cracr2a/Pde4d/Vdac1/Vdr/Plp1/Nipsnap2/Homer3/Plcg1/Trpc1/Arrb2/Saraf/Slc9a1/Fkbp1a/Ubash3b/Tspo/P2ry12/Rapgef3/Fyn	27
blood	CLP-specific	up	927	GO:0097581	lamellipodium organization	15/894	88/14799	0.17045454545454544	2.8216519219035994	4.345806738098256	2.3207090735120116e-4	0.014352693039258903	0.01287194911219213	Mtss2/Nck2/Vcl/Parvb/Wasf2/Cfl1/Itgb1/Coro1c/Aqp1/Abi2/Twf1/Capzb/P2ry12/Fer/Src	15
blood	CLP-specific	up	927	GO:0120193	tight junction organization	12/894	61/14799	0.19672131147540983	3.256463857410056	4.4777392236376645	2.447326014727949e-4	0.014944178094996995	0.013402411619629408	Actn4/F11r/Rab13/Esam/Prkch/Pecam1/Itgb1/Prkaca/Gpbar1/Pdcd6ip/Cldn34c1/Ect2	12
blood	CLP-specific	up	927	GO:0031032	actomyosin structure organization	26/894	204/14799	0.12745098039215685	2.1097841821292276	4.0470292084606925	2.493735708145018e-4	0.015037226320114457	0.013485860211152664	Cdc42bpb/Myh9/Pdlim1/F11r/Cdc42bpa/Arhgap28/Zyx/Myl9/Itgb5/Csrp1/Tnnt1/Wasf2/Itgb1/Arhgap6/Arrb1/Flii/Prkcq/Cnn2/Prkar1a/Pdcd6ip/Alms1/Rapgef3/Fhdc1/Src/Ect2/Iqgap2	26
blood	CLP-specific	up	927	GO:0032970	regulation of actin filament-based process	39/894	359/14799	0.10863509749303621	1.7983118655474752	3.8825851249552428	2.7213184084819234e-4	0.015933047535675142	0.014289261013272417	Itgb3/Myh9/Ilk/Tgfb1/F11r/Dstn/Flna/Sptb/Arhgap28/Gpm6b/Cdc42ep5/Nck2/Add1/Esam/Pde4d/Sptbn1/Wasf2/Pecam1/Cfl1/Bcas3/Arhgap6/Flii/Prkcq/Stau2/Cnn2/Abi2/Arhgap18/Twf1/Gsn/Cracd/Cit/Alms1/Csf3/Capzb/Rapgef3/Arf1/Fer/Ect2/Iqgap2	39
blood	CLP-specific	up	927	GO:0051693	actin filament capping	9/894	37/14799	0.24324324324324326	4.026573553419191	4.673736983747985	2.7564639037627926e-4	0.015933047535675142	0.014289261013272417	Sptb/Add1/Sptbn1/Cfl1/Flii/Twf1/Gsn/Cracd/Capzb	9
blood	CLP-specific	up	927	GO:1903670	regulation of sprouting angiogenesis	9/894	37/14799	0.24324324324324326	4.026573553419191	4.673736983747985	2.7564639037627926e-4	0.015933047535675142	0.014289261013272417	Tspan18/Thbs1/Pkm/Jcad/Creb3l1/Rhoj/Ceacam1/E2f2/Smad1	9
blood	CLP-specific	up	927	GO:1904035	regulation of epithelial cell apoptotic process	17/894	109/14799	0.1559633027522936	2.5817683640169946	4.202715682622694	2.774411262430995e-4	0.015933047535675142	0.014289261013272417	Itgb3/Tgfb1/Sort1/Thbs1/Carm1/Gata2/Plcg1/Yap1/Mdk/Fgg/Angpt1/Gsn/Ano6/Arrb2/Alms1/Fgb/Stk4	17
blood	CLP-specific	up	927	GO:1905521	regulation of macrophage migration	10/894	45/14799	0.2222222222222222	3.6785980611483966	4.562928796554281	2.830504909808272e-4	0.016063947864606003	0.01440665656880743	Ptprj/Thbs1/Cd81/Mapk3/Bcr/Cnn2/Mdk/P2ry12/Slamf1/Cd9	10
blood	CLP-specific	up	927	GO:0045123	cellular extravasation	13/894	72/14799	0.18055555555555555	2.988860924683072	4.289417253366062	3.335814285931713e-4	0.018711590831784402	0.016781146530207274	Plvap/Selp/Gp1ba/F11r/Itgb2/Pecam1/Itgb1/Cd99l2/Il1r1/Elane/Bcr/Mdk/Fer	13
blood	CLP-specific	up	927	GO:0007266	Rho protein signal transduction	19/894	132/14799	0.14393939393939395	2.3827282896074844	4.046112390574627	3.602367149570187e-4	0.019747521738098392	0.01771020213484865	F2r/Adgrg1/F11r/F2rl3/Cdc42ep5/F2rl2/Arhgef12/Pecam1/Itgb1/Arrb1/Bcr/Mcf2l/Gna12/Rhoj/Arhgef28/Ctnnal1/Ophn1/Chuk/Arhgdia	19
blood	CLP-specific	up	927	GO:0034767	positive regulation of monoatomic ion transmembrane transport	19/894	132/14799	0.14393939393939395	2.3827282896074844	4.046112390574627	3.602367149570187e-4	0.019747521738098392	0.01771020213484865	F2r/Flna/Tesc/F2rl3/Stim1/Wnk4/P2rx1/Ehd3/Cracr2a/Kcnc1/Plp1/Nipsnap2/Akap7/Plcg1/Ano6/Trpc1/Slc9a1/Rapgef3/Arf1	19
blood	CLP-specific	up	927	GO:0030042	actin filament depolymerization	11/894	55/14799	0.2	3.310738255033557	4.353205931222184	3.789240760122745e-4	0.020538536434642835	0.0184196091355464	Dstn/Sptb/Add1/Sptbn1/Cfl1/Flii/Twf1/Gsn/Cracd/Mical3/Capzb	11
blood	CLP-specific	up	927	GO:0009187	cyclic nucleotide metabolic process	7/894	24/14799	0.2916666666666667	4.828159955257271	4.759011194161209	4.0016842925299487e-4	0.021449027807960524	0.019236166599179053	Adcy9/Cnp/Adcy6/Adcy5/Gucy1b1/Pde2a/Gucy2g	7
blood	CLP-specific	up	927	GO:0010810	regulation of cell-substrate adhesion	25/894	199/14799	0.12562814070351758	2.07960945667937	3.887778955845813	4.0570248210095863e-4	0.021506689820384884	0.019287879715846615	Itgb3/Myh9/Ilk/Ptprj/Mink1/Actn4/Flna/Itga6/Gpm6b/Ptpn11/Thbs1/Vcl/Cfl1/Itgb1/Coro1c/Ninj1/Map4k4/Rsu1/Arhgap6/Mdk/Dock1/Cdk6/Unc13d/Src/Stk4	25
blood	CLP-specific	up	927	GO:0030219	megakaryocyte differentiation	10/894	47/14799	0.2127659574468085	3.5220619734399543	4.391005746707287	4.116790355076706e-4	0.021586300731402205	0.019359277299044925	Gp5/Gp1ba/Gp1bb/Flna/Tesc/Ptpn11/Wasf2/Tal1/Gata2/Gp9	10
blood	CLP-specific	up	927	GO:0010811	positive regulation of cell-substrate adhesion	18/894	124/14799	0.14516129032258066	2.4029551851050015	3.9778679343286383	4.59177488590696e-4	0.02381798069851094	0.02136071848452474	Itgb3/Myh9/Ilk/Ptprj/Flna/Itga6/Ptpn11/Thbs1/Cfl1/Itgb1/Ninj1/Map4k4/Rsu1/Mdk/Dock1/Cdk6/Unc13d/Stk4	18
blood	CLP-specific	up	927	GO:0032570	response to progesterone	6/894	18/14799	0.3333333333333333	5.517897091722595	4.8630132483169985	4.730145291216974e-4	0.024274703068968815	0.021770321553081486	Tgfb1/Abhd2/Wbp2/Yap1/Src/Ncoa2	6
blood	CLP-specific	up	927	GO:0014074	response to purine-containing compound	15/894	94/14799	0.1595744680851064	2.6415464800799655	4.048269074740538	4.8492191476208875e-4	0.024623824387498064	0.02208342459470565	P2rx1/Pde3a/Pde4d/Carm1/Aqp1/Akap7/Nt5e/Per1/Fkbp1a/Slc6a4/Pde2a/Panx1/Slc6a3/P2ry12/Rapgef3	15
blood	CLP-specific	up	927	GO:0042886	amide transport	33/894	296/14799	0.11148648648648649	1.8455128786504627	3.7258205468669345	4.959508163926088e-4	0.02492152852372859	0.02235041508085112	Slc13a3/Myh9/Ptprn/Slc14a2/Gnaz/Ptpn11/Stim1/F2rl2/Pltp/Anxa5/Gnas/Mcu/Abcc1/Prkaca/Map4k4/Tm7sf3/Slc38a5/Kalrn/Arrb1/Aqp1/Ucp2/Prkar1a/Adcy5/Birc5/Nucb2/Fgg/Trpc1/Rab11b/Sytl4/Lrp5/Abcg2/Fgb/Aqp3	33
blood	CLP-specific	up	927	GO:0019934	cGMP-mediated signaling	7/894	25/14799	0.28	4.63503355704698	4.612263978008207	5.270694510424865e-4	0.025926593987763695	0.0232517895805422	Irag1/Pde10a/Thbs1/Pde3a/Aqp1/Gucy1b1/Pde2a	7
blood	CLP-specific	up	927	GO:0051016	barbed-end actin filament capping	7/894	25/14799	0.28	4.63503355704698	4.612263978008207	5.270694510424865e-4	0.025926593987763695	0.0232517895805422	Add1/Cfl1/Flii/Twf1/Gsn/Cracd/Capzb	7
blood	CLP-specific	up	927	GO:0045921	positive regulation of exocytosis	14/894	85/14799	0.16470588235294117	2.726490327674694	4.047557349367117	5.330289569654847e-4	0.025926593987763695	0.0232517895805422	Rab15/Stxbp5/Itgb2/Lamp1/Gata2/Pdcd6ip/Fgg/Scamp5/Prkca/Sytl4/Unc13d/Tsg101/Arf1/Fgb	14
blood	CLP-specific	up	927	GO:0030003	intracellular monoatomic cation homeostasis	43/894	422/14799	0.1018957345971564	1.68675053277776	3.629157935193984	5.374501241244547e-4	0.025926593987763695	0.0232517895805422	Gp5/F2r/Itgb3/Slc24a3/Atp2a3/Gp1ba/Tgfb1/Gp1bb/Flna/Tesc/F2rl3/Cdh23/Stim1/P2rx1/Micu1/Atp6v0a2/Pde4d/Lamp1/Slc39a8/Clic4/Mcu/Vdr/Mapk3/Bcap31/Slc9a5/Plcg1/Afg3l2/Mcur1/Nucb2/Nptn/Gp9/Prkca/Trpc1/Rnasek/Slc9a1/Atox1/Calcb/Slc24a5/Fkbp1a/Ubash3b/Htr2a/Arf1/Hpx	43
blood	CLP-specific	up	927	GO:0051223	regulation of protein transport	45/894	449/14799	0.10022271714922049	1.65905591844666	3.5958722869798003	5.748326672412377e-4	0.027455374126452776	0.02462284796624791	F2r/Myh9/Tgfb1/Flna/Gnaz/Ptpn11/Adam9/Stxbp5/Stim1/F2rl2/Snx3/Anxa5/Gnas/Mcu/Prkaca/Cd81/Map4k4/Bcap31/Tm7sf3/Arrb1/Wwp2/Prkcq/Ucp2/Prkar1a/Adcy5/Birc5/Fgg/Os9/Edem1/Angpt1/Trpc1/Erlec1/Cnst/Uhmk1/Sytl4/Lrp5/Septin8/Anp32b/Frmd4a/Tsg101/Rapgef3/Arf1/Fgb/Src/Ect2	45
blood	CLP-specific	up	927	GO:0098771	inorganic ion homeostasis	43/894	424/14799	0.10141509433962265	1.6787941623401292	3.5958525473887195	5.927201850066421e-4	0.028032178161490603	0.025140144069941167	Gp5/F2r/Itgb3/Slc24a3/Atp2a3/Gp1ba/Tgfb1/Gp1bb/Flna/Tesc/F2rl3/Cdh23/Stim1/Wnk4/Tbxas1/P2rx1/Micu1/Atp6v0a2/Pde4d/Slc39a8/Mcu/Vdr/Bcap31/Plcg1/Afg3l2/Nt5e/Mcur1/Nucb2/Nptn/Gp9/Ckb/Prkca/Trpc1/Slc9a1/Atox1/Calcb/Slc24a5/Fkbp1a/Ubash3b/Klhl3/Htr2a/Arf1/Hpx	43
blood	CLP-specific	up	927	GO:0002691	regulation of cellular extravasation	9/894	41/14799	0.21951219512195122	3.6337371091831723	4.281888682390632	6.245576867071979e-4	0.02916458568870922	0.0261557229598924	Plvap/Selp/Gp1ba/Pecam1/Cd99l2/Il1r1/Elane/Bcr/Mdk	9
blood	CLP-specific	up	927	GO:1903532	positive regulation of secretion by cell	33/894	300/14799	0.11	1.8209060402684565	3.6422506372666774	6.287555786952236e-4	0.02916458568870922	0.0261557229598924	Myh9/Tgfb1/Rab15/Ptpn11/Adam9/Stxbp5/Stim1/F2rl2/Itgb2/Gnas/Lamp1/Mcu/Prkaca/Vdr/Gata2/Tm7sf3/Arrb1/Prkcq/Prkar1a/Pdcd6ip/Nucb2/Fgg/Scamp5/Prkca/Trpc1/Bmp2/Sytl4/Slc6a4/Unc13d/Frmd4a/Tsg101/Arf1/Fgb	33
blood	CLP-specific	up	927	GO:0003018	vascular process in circulatory system	24/894	195/14799	0.12307692307692308	2.0373773877129584	3.697455408078657	7.069284470656789e-4	0.03247831265376033	0.02912757811969865	Plvap/F2r/Irag1/Tjp2/Ptgs1/Tgfb1/Htr7/Ptprj/Gclc/Tbxas1/P2rx1/Pde3a/Itgb1/Abcc1/Adcy6/Bcr/Fgg/Angpt1/Ceacam1/Slc6a4/Htr2a/Pde2a/Abcg2/Fgb	24
blood	CLP-specific	up	927	GO:0032527	protein exit from endoplasmic reticulum	9/894	42/14799	0.21428571428571427	3.547219558964525	4.191570369847022	7.52904891480727e-4	0.03362975181947247	0.030160225185046664	Nploc4/Derl1/Cd81/Bcap31/Os9/Edem1/Tecpr2/Erlec1/Sec13	9
blood	CLP-specific	up	927	GO:0043114	regulation of vascular permeability	9/894	42/14799	0.21428571428571427	3.547219558964525	4.191570369847022	7.52904891480727e-4	0.03362975181947247	0.030160225185046664	Plvap/Tjp2/Tgfb1/Ptprj/Pde3a/Bcr/Angpt1/Ceacam1/Pde2a	9
blood	CLP-specific	up	927	GO:1904037	positive regulation of epithelial cell apoptotic process	9/894	42/14799	0.21428571428571427	3.547219558964525	4.191570369847022	7.52904891480727e-4	0.03362975181947247	0.030160225185046664	Tgfb1/Sort1/Thbs1/Carm1/Plcg1/Gsn/Ano6/Arrb2/Stk4	9
blood	CLP-specific	up	927	GO:0110053	regulation of actin filament organization	29/894	255/14799	0.11372549019607843	1.882576654823003	3.604668797445991	7.728015479620782e-4	0.03420178593916574	0.030673243477780218	Myh9/F11r/Dstn/Flna/Sptb/Arhgap28/Cdc42ep5/Nck2/Add1/Esam/Sptbn1/Wasf2/Pecam1/Cfl1/Arhgap6/Flii/Prkcq/Abi2/Arhgap18/Twf1/Gsn/Cracd/Cit/Alms1/Csf3/Capzb/Rapgef3/Arf1/Fer	29
blood	CLP-specific	up	927	GO:0030032	lamellipodium assembly	12/894	69/14799	0.17391304347826086	2.8789028304639626	3.966543915226551	7.942208063086427e-4	0.03483019245120811	0.031236818315105466	Nck2/Vcl/Parvb/Wasf2/Cfl1/Itgb1/Aqp1/Abi2/Twf1/Capzb/P2ry12/Fer	12
blood	CLP-specific	up	927	GO:0051047	positive regulation of secretion	34/894	317/14799	0.10725552050473186	1.7754747739927592	3.5388960717175912	8.218120437193862e-4	0.03545063354053252	0.03179324950938043	Myh9/Tgfb1/Rab15/Ptpn11/Adam9/Stxbp5/Stim1/F2rl2/Itgb2/Gnas/Lamp1/Mcu/Prkaca/Vdr/Gata2/Tm7sf3/Arrb1/Aqp1/Prkcq/Prkar1a/Pdcd6ip/Nucb2/Fgg/Scamp5/Prkca/Trpc1/Bmp2/Sytl4/Slc6a4/Unc13d/Frmd4a/Tsg101/Arf1/Fgb	34
blood	CLP-specific	up	927	GO:0050801	monoatomic ion homeostasis	48/894	496/14799	0.0967741935483871	1.601970123403334	3.4576973762283103	8.276654333929046e-4	0.03545063354053252	0.03179324950938043	Gp5/F2r/Itgb3/Slc24a3/Atp2a3/Gp1ba/Tgfb1/Gp1bb/Flna/Tesc/F2rl3/Cdh23/Stim1/Wnk4/Tbxas1/P2rx1/Micu1/Atp6v0a2/Pde4d/Lamp1/Slc39a8/Clic4/Mcu/Vdr/Mapk3/Bcap31/Slc9a5/Plcg1/Afg3l2/Nt5e/Mcur1/Nucb2/Nptn/Gp9/Ckb/Prkca/Trpc1/Rnasek/Slc9a1/Atox1/Calcb/Slc24a5/Fkbp1a/Ubash3b/Klhl3/Htr2a/Arf1/Hpx	48
blood	CLP-specific	up	927	GO:0006814	sodium ion transport	20/894	152/14799	0.13157894736842105	2.1781172730483926	3.7018664844289604	8.304149233167857e-4	0.03545063354053252	0.03179324950938043	Slc13a3/Slc24a3/Maged2/Serpine2/Tgfb1/Tesc/Wnk4/Ywhah/Tpcn1/Gnas/Slc9a5/Per1/Ano6/Slc9a1/Slc24a5/Slc6a4/Klhl3/Slc6a3/Arf1/Ptpn3	20
blood	CLP-specific	up	927	GO:0048041	focal adhesion assembly	13/894	79/14799	0.16455696202531644	2.7240251465465977	3.8957224767910192	8.403144480456327e-4	0.03550460243407021	0.03184165052021222	Itga2/Myh9/Ptprj/Actn1/Gpm6b/Ptpn11/Vcl/Cfl1/Coro1c/Map4k4/Arhgap6/Bcr/Src	13
blood	CLP-specific	up	927	GO:1902903	regulation of supramolecular fiber organization	37/894	355/14799	0.10422535211267606	1.725314301918896	3.5073689424595775	8.463991044606289e-4	0.03550460243407021	0.03184165052021222	Myh9/F11r/Dstn/Mid1/Flna/Gas2l1/Sptb/Arhgap28/Cdc42ep5/Nck2/Add1/Esam/Clu/Sptbn1/Wasf2/Pecam1/Cfl1/Arhgap6/Flii/Prkcq/Abi2/Arhgap18/Twf1/Gsn/Cracd/Togaram1/Tpx2/Cit/Alms1/Csf3/Dctn1/Ckap5/Capzb/Rapgef3/Arf1/Fer/Dyrk1a	37
blood	CLP-specific	up	927	GO:0070741	response to interleukin-6	7/894	27/14799	0.25925925925925924	4.291697738006462	4.340771809016725	8.758042276369785e-4	0.03611008200103235	0.03238466374798004	Selp/Gab1/Cfl1/Yap1/Traf7/Fer/Src	7
blood	CLP-specific	up	927	GO:0071354	cellular response to interleukin-6	7/894	27/14799	0.25925925925925924	4.291697738006462	4.340771809016725	8.758042276369785e-4	0.03611008200103235	0.03238466374798004	Selp/Gab1/Cfl1/Yap1/Traf7/Fer/Src	7
blood	CLP-specific	up	927	GO:0098810	neurotransmitter reuptake	6/894	20/14799	0.3	4.9661073825503355	4.500302594230882	8.899710191112919e-4	0.03631526844588171	0.032568681442038463	Itgb3/Gpm6b/Itgb1/Slc6a4/Slc6a3/Slc22a3	6
blood	CLP-specific	up	927	GO:0030835	negative regulation of actin filament depolymerization	9/894	43/14799	0.20930232558139536	3.4647260808490716	4.103962081462909	9.019431581337863e-4	0.03631526844588171	0.032568681442038463	Sptb/Add1/Sptbn1/Cfl1/Flii/Twf1/Gsn/Cracd/Capzb	9
blood	CLP-specific	up	927	GO:0010324	membrane invagination	12/894	70/14799	0.17142857142857143	2.8377756471716205	3.9078659286492483	9.068793432499742e-4	0.03631526844588171	0.032568681442038463	Itga2/Myh9/Thbs1/Snx3/Itgb2/Gata2/Syt11/Bin2/Gsn/Ano6/Smurf1/Arf1	12
blood	CLP-specific	up	927	GO:0001952	regulation of cell-matrix adhesion	16/894	110/14799	0.14545454545454545	2.407809640024405	3.7577591085871105	9.108929274360878e-4	0.03631526844588171	0.032568681442038463	Itgb3/Myh9/Ilk/Ptprj/Mink1/Gpm6b/Ptpn11/Thbs1/Vcl/Cfl1/Coro1c/Ninj1/Map4k4/Arhgap6/Cdk6/Src	16
blood	CLP-specific	up	927	GO:0010631	epithelial cell migration	32/894	295/14799	0.10847457627118644	1.7956546467978616	3.500068066433681	9.556313706453389e-4	0.037213482313950684	0.0333742280506104	Itga2/Itgb3/Myh9/Tgfb1/Dusp10/Actn4/Rab13/Alox12/Ptpn11/Adam9/Mapre2/Thbs1/Zfp580/Ltb4r2/Itgb2/Pecam1/Itgb1/Coro1c/Jcad/Vash1/Map4k4/Gipc1/Bcas3/Gata2/Aqp1/Plcg1/Dock1/Rhoj/Angpt1/Ceacam1/Prkca/Src	32
blood	CLP-specific	up	927	GO:0090132	epithelium migration	32/894	295/14799	0.10847457627118644	1.7956546467978616	3.500068066433681	9.556313706453389e-4	0.037213482313950684	0.0333742280506104	Itga2/Itgb3/Myh9/Tgfb1/Dusp10/Actn4/Rab13/Alox12/Ptpn11/Adam9/Mapre2/Thbs1/Zfp580/Ltb4r2/Itgb2/Pecam1/Itgb1/Coro1c/Jcad/Vash1/Map4k4/Gipc1/Bcas3/Gata2/Aqp1/Plcg1/Dock1/Rhoj/Angpt1/Ceacam1/Prkca/Src	32
blood	CLP-specific	up	927	GO:0030834	regulation of actin filament depolymerization	10/894	52/14799	0.19230769230769232	3.1834021683014972	3.9991559790158777	9.565654657814851e-4	0.037213482313950684	0.0333742280506104	Dstn/Sptb/Add1/Sptbn1/Cfl1/Flii/Twf1/Gsn/Cracd/Capzb	10
blood	CLP-specific	up	927	GO:0051258	protein polymerization	29/894	259/14799	0.11196911196911197	1.8535021118913737	3.513638305641804	9.898306605953169e-4	0.03769992324557895	0.03381048366486197	Sptb/Arhgap28/Cdc42ep5/Nck2/Add1/Esam/Tubb1/Sptbn1/Pecam1/Cfl1/Nin/Flii/Arhgap18/Fgg/Twf1/Gsn/Cracd/Togaram1/Tpx2/Csf3/Dctn1/Ckap5/Capzb/Ube2k/Fer/Fhdc1/Fgb/Csnk1d/Dyrk1a	29
blood	CLP-specific	up	927	GO:0009190	cyclic nucleotide biosynthetic process	5/894	14/14799	0.35714285714285715	5.91203259827421	4.66229090540745	0.001006560181689199	0.03769992324557895	0.03381048366486197	Adcy9/Adcy6/Adcy5/Gucy1b1/Gucy2g	5
blood	CLP-specific	up	927	GO:0036444	calcium import into the mitochondrion	5/894	14/14799	0.35714285714285715	5.91203259827421	4.66229090540745	0.001006560181689199	0.03769992324557895	0.03381048366486197	Micu1/Mcu/Vdac1/Afg3l2/Mcur1	5
blood	CLP-specific	up	927	GO:0043951	negative regulation of cAMP-mediated signaling	5/894	14/14799	0.35714285714285715	5.91203259827421	4.66229090540745	0.001006560181689199	0.03769992324557895	0.03381048366486197	Pde10a/Pde3a/Pde4d/Nucb2/Pde2a	5
blood	CLP-specific	up	927	GO:0090130	tissue migration	32/894	296/14799	0.10810810810810811	1.7895882459640848	3.479384152105607	0.0010113502257062777	0.03769992324557895	0.03381048366486197	Itga2/Itgb3/Myh9/Tgfb1/Dusp10/Actn4/Rab13/Alox12/Ptpn11/Adam9/Mapre2/Thbs1/Zfp580/Ltb4r2/Itgb2/Pecam1/Itgb1/Coro1c/Jcad/Vash1/Map4k4/Gipc1/Bcas3/Gata2/Aqp1/Plcg1/Dock1/Rhoj/Angpt1/Ceacam1/Prkca/Src	32
blood	CLP-specific	up	927	GO:0070374	positive regulation of ERK1 and ERK2 cascade	22/894	177/14799	0.12429378531073447	2.057520949455883	3.5888639679664416	0.0010159597889563149	0.03769992324557895	0.03381048366486197	F2r/Itgb3/Myh9/Tgfb1/Ptpn11/Gpnmb/Cavin3/Mapk3/Gpbar1/Dennd2b/Arrb1/Fgg/Nptn/Angpt1/Prkca/Arrb2/Bmp2/Htr2a/Garem1/Slamf1/Fgb/Src	22
blood	CLP-specific	up	927	GO:0051017	actin filament bundle assembly	21/894	166/14799	0.12650602409638553	2.094141667340503	3.5945596031581064	0.0010434807837178257	0.0384255824477465	0.034461277790922167	Myh9/Pdlim1/Actn4/Actn1/F11r/Flna/Arhgap28/Zyx/Add1/Pls1/Itgb5/Cald1/Wasf2/Cfl1/Arhgap6/Arrb1/Prkcq/Alms1/Rapgef3/Fhdc1/Src	21
blood	CLP-specific	up	927	GO:0051261	protein depolymerization	16/894	112/14799	0.14285714285714285	2.3648130393096833	3.676210754760454	0.0011094657831332254	0.04054593134723242	0.03636287375340954	Dstn/Mid1/Gas2l1/Sptb/Add1/Sptbn1/Cfl1/Flii/Twf1/Gsn/Cracd/Mical3/Tpx2/Capzb/Kif2c/Kif18b	16
blood	CLP-specific	up	927	GO:1901880	negative regulation of protein depolymerization	12/894	72/14799	0.16666666666666666	2.7589485458612977	3.793560498254989	0.0011723293671840745	0.042521179453353194	0.03813433873467785	Mid1/Gas2l1/Sptb/Add1/Sptbn1/Cfl1/Flii/Twf1/Gsn/Cracd/Tpx2/Capzb	12
blood	CLP-specific	up	927	GO:0150116	regulation of cell-substrate junction organization	11/894	63/14799	0.1746031746031746	2.890327048045169	3.8124327458268183	0.0012548133487922735	0.045173280556521846	0.04051282689345047	Myh9/Ptprj/Gpm6b/Ptpn11/Mapre2/Vcl/Cfl1/Coro1c/Map4k4/Arhgap6/Src	11
blood	CLP-specific	up	927	GO:0051928	positive regulation of calcium ion transport	15/894	103/14799	0.14563106796116504	2.4107317391021046	3.6429084099873306	0.0012850375876459705	0.04591867646521601	0.041181321522221745	F2r/F2rl3/Stim1/P2rx1/Ehd3/Mylk/Cracr2a/Plp1/Nipsnap2/Plcg1/Trpc1/Arrb2/Slc9a1/Tspo/Rapgef3	15
blood	CLP-specific	up	927	GO:0061572	actin filament bundle organization	21/894	169/14799	0.1242603550295858	2.056967554902506	3.504028418733602	0.00131297703208181	0.04657206766737244	0.041767303419939936	Myh9/Pdlim1/Actn4/Actn1/F11r/Flna/Arhgap28/Zyx/Add1/Pls1/Itgb5/Cald1/Wasf2/Cfl1/Arhgap6/Arrb1/Prkcq/Alms1/Rapgef3/Fhdc1/Src	21
blood	CLP-specific	up	927	GO:0070372	regulation of ERK1 and ERK2 cascade	29/894	264/14799	0.10984848484848485	1.8183979052267643	3.4020737873042615	0.0013343695300618746	0.046985391335901336	0.04213798515984867	F2r/Itgb3/Myh9/Tgfb1/Dusp10/Ptpn11/Spry1/Gpnmb/Ceacam2/Cavin3/Nlrp6/Mapk3/Gpbar1/Dennd2b/Arrb1/Fgg/Nptn/Angpt1/Ceacam1/Prkca/Arrb2/Bmp2/Htr2a/Garem1/Traf7/Slamf1/Fgb/Src/Spred3	29
blood	CLP-specific	up	927	GO:0007179	transforming growth factor beta receptor signaling pathway	22/894	181/14799	0.12154696132596685	2.0120508732248137	3.4736209616868985	0.0013642820963215975	0.04734745922773659	0.04246269909793083	Lrrc32/Ltbp1/Tgfb1/Wfikkn2/Adam9/Spry1/Zyx/Thbs1/Itgb5/Peg10/Tgfb1i1/Gipc1/Hipk2/Ski/Arrb2/Bmp2/Smurf1/Smad1/Nlk/Src/Fut8/Spred3	22
blood	CLP-specific	up	927	GO:0045137	development of primary sexual characteristics	22/894	181/14799	0.12154696132596685	2.0120508732248137	3.4736209616868985	0.0013642820963215975	0.04734745922773659	0.04246269909793083	Myh9/Ptprn/Adgrg1/Rab13/Flna/Tesc/Ccnd1/Nrip1/Pcyt1b/Pde4d/Fst/Lhfpl2/Rhobtb3/Arrb1/Serpinb6a/Angpt1/Taf4/Arrb2/Brip1/Prdx4/Src/Ybx3	22
blood	CLP-specific	up	927	GO:0051209	release of sequestered calcium ion into cytosol	15/894	104/14799	0.14423076923076922	2.3875516262261227	3.6005247408127867	0.0014197684384042346	0.04853613622761472	0.04352874223084065	Gp5/F2r/Itgb3/Gp1ba/Tgfb1/Gp1bb/Flna/F2rl3/Pde4d/Plcg1/Gp9/Trpc1/Fkbp1a/Ubash3b/Htr2a	15
blood	CLP-specific	up	927	GO:0010761	fibroblast migration	11/894	64/14799	0.171875	2.845165687919463	3.750896332046368	0.001434197127077872	0.04853613622761472	0.04352874223084065	Itgb3/Ilk/Pdlim1/Tgfb1/Thbs1/Itgb1/Coro1c/Aqp1/Gna12/Fer/Fut8	11
blood	CLP-specific	up	927	GO:0034111	negative regulation of homotypic cell-cell adhesion	5/894	15/14799	0.3333333333333333	5.517897091722595	4.438852983393128	0.0014352632125266302	0.04853613622761472	0.04352874223084065	Serpine2/Alox12/Ceacam1/Ubash3b/Cd9	5
blood	CLP-specific	up	927	GO:0023061	signal release	44/894	457/14799	0.0962800875273523	1.5937908448739226	3.2694260041055876	0.0014839603279792103	0.04853613622761472	0.04352874223084065	Syt6/F2r/Myh9/Ptgs1/Ptprn/Htr7/Gnaz/Ptpn11/Stxbp5/Stim1/Wnk4/F2rl2/P2rx1/Anxa5/Gnas/Mcu/Prkaca/Vdr/Map4k4/Tm7sf3/Kalrn/Arrb1/Aqp1/Ucp2/Prkar1a/Adcy5/Birc5/Syt11/Nucb2/Fgg/Prkca/Trpc1/Syn3/Selenom/Rab11b/Rph3a/Sytl4/Slc6a4/Htr2a/Lrp5/Tspo/P2ry12/Fgb/Pdzd11	44
blood	CLP-specific	up	927	GO:0002687	positive regulation of leukocyte migration	19/894	148/14799	0.12837837837837837	2.1251360420823504	3.4880848003134957	0.001488649725471749	0.04853613622761472	0.04352874223084065	Plvap/Itga2b/Itga2/Itgb3/Selp/Tgfb1/Ptprj/Thbs1/Zfp580/Pecam1/Mcu/Mapk3/Cd99l2/Il1r1/Mdk/Ano6/Vegfd/P2ry12/Slamf1	19
blood	CLP-specific	up	927	GO:0050731	positive regulation of peptidyl-tyrosine phosphorylation	19/894	148/14799	0.12837837837837837	2.1251360420823504	3.4880848003134957	0.001488649725471749	0.04853613622761472	0.04352874223084065	Tspan9/Lrp8/Itgb3/Tgfb1/Neurl1a/Ptprj/Ehd4/Arl2bp/Ptpn11/Pecam1/Itgb1/Abi2/Angpt1/Arrb2/Htr2a/Csf3/Fyn/Hpx/Src	19
blood	CLP-specific	up	927	GO:1903169	regulation of calcium ion transmembrane transport	19/894	148/14799	0.12837837837837837	2.1251360420823504	3.4880848003134957	0.001488649725471749	0.04853613622761472	0.04352874223084065	F2r/Itgb3/Tgfb1/F2rl3/Stim1/P2rx1/Ehd3/Cracr2a/Pde4d/Vdac1/Plp1/Nipsnap2/Plcg1/Trpc1/Slc9a1/Fkbp1a/Ubash3b/Rapgef3/Fyn	19
blood	CLP-specific	up	927	GO:0034762	regulation of transmembrane transport	39/894	392/14799	0.09948979591836735	1.646923366662101	3.2915000628013065	0.0014921679769466284	0.04853613622761472	0.04352874223084065	F2r/Itgb3/Tgfb1/Flna/Tesc/F2rl3/Ptpn11/Stim1/Stom/Wnk4/P2rx1/Thbs1/Ehd3/Ywhah/Cracr2a/Pde4d/Kcnc1/Itgb1/Fhl1/Azin2/Vdac1/Plp1/Shisa9/Nipsnap2/Akap7/Plcg1/Wwp2/Cnih2/Ano6/Prrt1/Prkca/Trpc1/Slc9a1/Fkbp1a/Ubash3b/Rapgef3/Arf1/Fyn/Ptpn3	39
blood	CLP-specific	up	927	GO:0051051	negative regulation of transport	39/894	392/14799	0.09948979591836735	1.646923366662101	3.2915000628013065	0.0014921679769466284	0.04853613622761472	0.04352874223084065	F2r/Itgb3/Serpine2/Ptgs1/Tgfb1/Htr7/Dlg4/Gnaz/Pacsin2/Gpm6b/Ptpn11/Wnk4/Thbs1/Snx3/Anxa5/Ubqln2/Vdac1/Map4k4/Kalrn/Bcr/Wwp2/Cnn2/Cnih2/Ucp2/Syt11/Nucb2/Os9/Angpt1/Scamp5/Arhgap1/Prkca/Erlec1/Sytl4/Htr2a/Tspo/Abcg2/P2ry12/Frmd4a/Atxn2	39
blood	CLP-specific	up	927	GO:0015844	monoamine transport	12/894	74/14799	0.16216216216216217	2.6843823689461273	3.683101346007852	0.0014991468279259108	0.04853613622761472	0.04352874223084065	Syt6/Itgb3/Ptgs1/Htr7/Gpm6b/P2rx1/Syt11/Slc6a4/Htr2a/Slc6a3/P2ry12/Slc22a3	12
blood	CLP-specific	up	927	GO:0007548	sex differentiation	25/894	218/14799	0.11467889908256881	1.8983590911889663	3.3882023023727417	0.0015378810603963458	0.04868862620848215	0.04366550006914149	Myh9/Dhcr24/Ptprn/Adgrg1/Rab13/Flna/Tesc/Ptpn11/Ccnd1/Nrip1/Pcyt1b/Pde4d/Fst/Lhfpl2/Tcf7/Rhobtb3/Arrb1/Serpinb6a/Angpt1/Taf4/Arrb2/Brip1/Prdx4/Src/Ybx3	25
blood	CLP-specific	up	927	GO:0051056	regulation of small GTPase mediated signal transduction	25/894	218/14799	0.11467889908256881	1.8983590911889663	3.3882023023727417	0.0015378810603963458	0.04868862620848215	0.04366550006914149	F2r/Adgrg1/F11r/Cdc42bpa/Arhgap28/F2rl3/Mapre2/F2rl2/Spry1/Ssx2ip/Itgb1/Map4k4/Arrb1/Bcr/Mcf2l/Arhgap18/Psd2/Arhgap19/Arhgef28/Fbp1/Cyth3/Ophn1/Sos1/Arhgdia/Src	25
blood	CLP-specific	up	927	GO:0006837	serotonin transport	6/894	22/14799	0.2727272727272727	4.514643075045759	4.182964756269553	0.0015442288163137992	0.04868862620848215	0.04366550006914149	Itgb3/Htr7/Gpm6b/P2rx1/Slc6a4/Slc22a3	6
blood	CLP-specific	up	927	GO:0015740	C4-dicarboxylate transport	6/894	22/14799	0.2727272727272727	4.514643075045759	4.182964756269553	0.0015442288163137992	0.04868862620848215	0.04366550006914149	Slc13a3/Lrrc8c/Lrrc8b/Slc25a10/Slc1a4/Ucp2	6
blood	CLP-specific	up	927	GO:0051283	negative regulation of sequestering of calcium ion	15/894	105/14799	0.14285714285714285	2.3648130393096833	3.5586278163000626	0.0015661446881822473	0.049058973868773774	0.043997639565475304	Gp5/F2r/Itgb3/Gp1ba/Tgfb1/Gp1bb/Flna/F2rl3/Pde4d/Plcg1/Gp9/Trpc1/Fkbp1a/Ubash3b/Htr2a	15
blood	CLP-specific	down	910	GO:0051607	defense response to virus	42/856	274/14799	0.15328467153284672	2.6500699229142506	6.830930066893985	6.24490002434221e-9	2.9101234113434698e-5	2.8102050109539947e-5	Fgl2/Ifit1bl2/Nlrp3/Trim34a/Nlrp1a/Unc93b1/Trim30b/Mov10/Bnip3/Trim30d/Rtp4/Apobec1/Cxadr/Il15/Acod1/Ifi204/Ddx41/Tlr8/Ddx60/Ndufaf4/Irf5/Oasl1/Cd86/Tlr3/Cd37/Ptprc/Irf1/Trim30a/Ncr1/Fv1/Ddx17/Slfn8/Ube2w/Ifi205/Itgax/Ifitm1/Ifngr2/Ttc4/Hsp90aa1/Casp1/Polr3d/Trim65	42
blood	CLP-specific	down	910	GO:0009615	response to virus	46/856	325/14799	0.14153846153846153	2.446994967649173	6.535437973730261	1.5424160339222456e-8	3.593829359038832e-5	3.470436076325053e-5	Fgl2/Ifit1bl2/Nlrp3/Trim34a/Nlrp1a/Unc93b1/Trim30b/Mov10/Bnip3/Trim30d/Rtp4/Ifi27l2a/Apobec1/Cxadr/Il15/Wdfy4/Acod1/Ifi204/Ddx41/Tlr8/Ddx60/Ndufaf4/Irf5/Oasl1/Cd86/Tlr3/Cd37/Nmi/Ptprc/Irf1/Gsdme/Trim30a/Ncr1/Fv1/Ddx17/Slfn8/Ube2w/Ifi205/Itgax/Ifitm1/Ifngr2/Ttc4/Hsp90aa1/Casp1/Polr3d/Trim65	46
blood	CLP-specific	down	910	GO:0032732	positive regulation of interleukin-1 production	16/856	69/14799	0.2318840579710145	4.008939455505892	6.2072166135908065	1.4454315201324346e-6	0.002245236961272382	0.002168147280198652	Nlrp3/Nlrp1a/Ifi204/Tlr8/Mefv/Nlrp10/Il16/Tlr4/Nod2/Tlr6/Nlrc4/Tyrobp/Ifi205/Casp4/Lilra5/Casp1	16
blood	CLP-specific	down	910	GO:0032652	regulation of interleukin-1 production	20/856	109/14799	0.1834862385321101	3.172211266398011	5.63981285503025	3.7747110773844923e-6	0.004397538405152933	0.004246549962057554	Nlrp3/Arg2/Nlrp12/Nlrp1a/Cx3cr1/Ifi204/Tlr8/Mefv/Nlrp10/Il16/Tlr4/Nod2/Tlr6/Nlrc4/S1pr3/Tyrobp/Ifi205/Casp4/Lilra5/Casp1	20
blood	CLP-specific	down	910	GO:0032612	interleukin-1 production	20/856	114/14799	0.17543859649122806	3.0330791933103787	5.399207596426221	7.673649826318925e-6	0.0070596682440728165	0.00681727620135787	Nlrp3/Arg2/Nlrp12/Nlrp1a/Cx3cr1/Ifi204/Tlr8/Mefv/Nlrp10/Il16/Tlr4/Nod2/Tlr6/Nlrc4/S1pr3/Tyrobp/Ifi205/Casp4/Lilra5/Casp1	20
blood	CLP-specific	down	910	GO:0032731	positive regulation of interleukin-1 beta production	14/856	62/14799	0.22580645161290322	3.903866445583358	5.677121926439989	9.089701601810493e-6	0.0070596682440728165	0.00681727620135787	Nlrp3/Nlrp1a/Ifi204/Tlr8/Mefv/Tlr4/Nod2/Tlr6/Nlrc4/Tyrobp/Ifi205/Casp4/Lilra5/Casp1	14
blood	CLP-specific	down	910	GO:0002218	activation of innate immune response	35/856	279/14799	0.12544802867383512	2.1688146919907543	4.883427400264618	1.2898296447534242e-5	0.008586580206501366	0.0082917620019863	Nlrp3/Tasl/Tlr5/Nlrp1a/Slc15a4/Unc93b1/Trim30b/Trim30d/Gbp3/Klri2/Tlr1/Klre1/Acod1/Ifi204/Tlr8/Ddx60/Mefv/Arf6/Nlrp10/Oasl1/Cd86/Tlr3/Tlr4/Nod2/Tlr6/Nmi/Nlrc4/Irf1/Klrk1/Trim30a/Tyrobp/Ifi205/Casp4/Hsp90aa1/Casp1	35
blood	CLP-specific	down	910	GO:0032655	regulation of interleukin-12 production	13/856	58/14799	0.22413793103448276	3.8750201417982595	5.435652635719595	2.059750710215236e-5	0.01083515359251317	0.010463131151568512	Ltb/Irf8/Unc93b1/Rel/Tlr8/Mefv/Il16/Tlr3/Tlr4/Nod2/Tlr6/Irf1/Lilra5	13
blood	CLP-specific	down	910	GO:0032651	regulation of interleukin-1 beta production	17/856	93/14799	0.1827956989247312	3.1602728369008144	5.178012309076094	2.092626230313702e-5	0.01083515359251317	0.010463131151568512	Nlrp3/Arg2/Nlrp1a/Cx3cr1/Ifi204/Tlr8/Mefv/Tlr4/Nod2/Tlr6/Nlrc4/S1pr3/Tyrobp/Ifi205/Casp4/Lilra5/Casp1	17
blood	CLP-specific	down	910	GO:0032615	interleukin-12 production	13/856	60/14799	0.21666666666666667	3.745852803738318	5.280549867855986	3.0291343973390124e-5	0.014115766291599798	0.013631104788025558	Ltb/Irf8/Unc93b1/Rel/Tlr8/Mefv/Il16/Tlr3/Tlr4/Nod2/Tlr6/Irf1/Lilra5	13
blood	CLP-specific	down	910	GO:0032611	interleukin-1 beta production	17/856	98/14799	0.17346938775510204	2.999034426854854	4.91949079958007	4.225725542709584e-5	0.017901710026387876	0.01728705903835739	Nlrp3/Arg2/Nlrp1a/Cx3cr1/Ifi204/Tlr8/Mefv/Tlr4/Nod2/Tlr6/Nlrc4/S1pr3/Tyrobp/Ifi205/Casp4/Lilra5/Casp1	17
blood	CLP-specific	down	910	GO:0032735	positive regulation of interleukin-12 production	10/856	39/14799	0.2564102564102564	4.432961897915169	5.318857905266856	5.440582582737573e-5	0.020794777410515993	0.020080793636764377	Ltb/Irf8/Unc93b1/Rel/Il16/Tlr3/Tlr4/Nod2/Tlr6/Irf1	10
blood	CLP-specific	down	910	GO:0001774	microglial cell activation	11/856	47/14799	0.23404255319148937	4.046256711075761	5.182630615475118	5.80111816173193e-5	0.020794777410515993	0.020080793636764377	Tlr1/Cx3cr1/Nampt/Lrrk2/Tlr3/Tlr4/Tlr6/Ctsc/Tyrobp/Ifngr2/Casp1	11
blood	CLP-specific	down	910	GO:0140053	mitochondrial gene expression	23/856	167/14799	0.1377245508982036	2.3810579775029383	4.447117254117769	9.376515800982065e-5	0.031210402594697442	0.030138800788870927	Mrpl17/Chchd10/Fastkd3/Mrpl12/Mrps16/Twnk/Uqcc2/Mterf1a/Mrps25/Mrps35/Mrps15/Mthfs/Mtg2/Tufm/Trmt5/Slc25a33/Mrpl33/Mterf1b/Rmnd1/Mrpl11/Qrsl1/Mrps12/Mrpl49	23
blood	CLP-specific	down	910	GO:0002269	leukocyte activation involved in inflammatory response	11/856	50/14799	0.22	3.8034813084112153	4.919960991059851	1.06118542299356e-4	0.0329674938076666	0.03183556268980681	Tlr1/Cx3cr1/Nampt/Lrrk2/Tlr3/Tlr4/Tlr6/Ctsc/Tyrobp/Ifngr2/Casp1	11
blood	CLP-specific	down	910	GO:0001819	positive regulation of cytokine production	48/856	477/14799	0.10062893081761007	1.7397284429553872	4.069021202574865	1.2744255112274785e-4	0.03585210107133318	0.034621127643991265	H2-Q10/Nlrp3/Tlr5/Ltb/Irf8/Nlrp1a/Unc93b1/Tlr1/Klre1/Il18/Il15/Ifi204/Arrdc4/Rel/Tlr8/Mefv/Hgf/Serpinb7/Irf5/Nlrp10/Sema7a/Lrrk2/Sorl1/Il16/Cd244a/Sulf2/Tlr3/Tlr4/Nod2/Tlr6/Ptprc/Nlrc4/Irf1/Klrk1/Mcoln2/Xcl1/Sash3/Tyrobp/Ifi205/Casp4/Traf2/Lilra5/Ptgs2/Hsp90aa1/Casp1/Polr3d/Trim65/Gata4	48
blood	CLP-specific	down	910	GO:0003009	skeletal muscle contraction	8/856	28/14799	0.2857142857142857	4.939586114819759	5.169933356829046	1.3351905962494378e-4	0.03585210107133318	0.034621127643991265	Kcnj2/Tnni2/Adrb2/Chrnb1/Dmpk/Rem1/Tcap/Myh14	8
blood	CLP-specific	down	910	GO:0045088	regulation of innate immune response	43/856	414/14799	0.10386473429951691	1.7956707977786808	4.06854324704182	1.4108801958747177e-4	0.03585210107133318	0.034621127643991265	H2-Q10/Nlrp3/Tasl/Tlr5/Clec2d/Nlrp1a/Slc15a4/Unc93b1/Trim30b/Trim30d/Gbp3/Klri2/Tlr1/Klre1/Acod1/Ifi204/Tlr8/Ddx60/Mefv/Arf6/Nlrp10/Oasl1/Cd86/Tlr3/Tlr4/Nod2/Tlr6/Nmi/Nlrc4/Irf1/Klrk1/Trim30a/Xcl1/Tyrobp/Ptpn2/Klrb1a/Ifi205/Casp4/Klrb1f/Ythdf3/Hsp90aa1/Casp1/Polr3d	43
blood	CLP-specific	down	910	GO:0045089	positive regulation of innate immune response	38/856	351/14799	0.10826210826210826	1.8716950235641825	4.095194549671822	1.46178094496852e-4	0.03585210107133318	0.034621127643991265	H2-Q10/Nlrp3/Tasl/Tlr5/Nlrp1a/Slc15a4/Unc93b1/Trim30b/Trim30d/Gbp3/Klri2/Tlr1/Klre1/Acod1/Ifi204/Tlr8/Ddx60/Mefv/Arf6/Nlrp10/Oasl1/Cd86/Tlr3/Tlr4/Nod2/Tlr6/Nmi/Nlrc4/Irf1/Klrk1/Trim30a/Xcl1/Tyrobp/Ifi205/Casp4/Hsp90aa1/Casp1/Polr3d	38
blood	CLP-specific	down	910	GO:0006390	mitochondrial transcription	7/856	22/14799	0.3181818181818182	5.50090271877655	5.234535026756622	1.674018595829102e-4	0.03900463328281807	0.037665418406154796	Chchd10/Mrpl12/Twnk/Mterf1a/Mthfs/Slc25a33/Mterf1b	7
blood	CLP-specific	down	910	GO:0002831	regulation of response to biotic stimulus	49/856	499/14799	0.09819639278557114	1.6976733841514806	3.9282099325691275	1.960833762451418e-4	0.040330425212152035	0.03894568958255026	Fgl2/H2-Q10/Nlrp3/Tasl/Tlr5/Clec2d/Arg2/Nlrp1a/Slc15a4/Unc93b1/Trim30b/Trim30d/Gbp3/Klri2/Tlr1/Klre1/Il15/Acod1/Ifi204/Tlr8/Ddx60/Mefv/Arf6/Nlrp10/Oasl1/Cd86/Tlr3/Tlr4/Cd37/Nod2/Tlr6/Nmi/Nlrc4/Irf1/Gsdme/Klrk1/Trim30a/Xcl1/Tyrobp/Il4i1/Ptpn2/Klrb1a/Ifi205/Casp4/Klrb1f/Ythdf3/Hsp90aa1/Casp1/Polr3d	49
blood	CLP-specific	down	910	GO:0000002	mitochondrial genome maintenance	9/856	37/14799	0.24324324324324326	4.205323313968174	4.8368251059986385	1.9905574675525684e-4	0.040330425212152035	0.03894568958255026	Mrpl17/Twnk/Mtnap1/Ppargc1a/Sesn2/Chchd4/Slc25a33/Endog/Slc25a36	9
blood	CLP-specific	down	910	GO:0070269	pyroptosis	9/856	37/14799	0.24324324324324326	4.205323313968174	4.8368251059986385	1.9905574675525684e-4	0.040330425212152035	0.03894568958255026	Nlrp3/Nlrp1a/Gbp3/Mefv/Gzma/Nlrc4/Gsdme/Casp4/Casp1	9
blood	CLP-specific	down	910	GO:0002833	positive regulation of response to biotic stimulus	39/856	373/14799	0.10455764075067024	1.8076501465761319	3.914398247820073	2.4801013257347206e-4	0.046971447091537596	0.0453586935433303	H2-Q10/Nlrp3/Tasl/Tlr5/Nlrp1a/Slc15a4/Unc93b1/Trim30b/Trim30d/Gbp3/Klri2/Tlr1/Klre1/Acod1/Ifi204/Tlr8/Ddx60/Mefv/Arf6/Nlrp10/Oasl1/Cd86/Tlr3/Tlr4/Nod2/Tlr6/Nmi/Nlrc4/Irf1/Gsdme/Klrk1/Trim30a/Xcl1/Tyrobp/Ifi205/Casp4/Hsp90aa1/Casp1/Polr3d	39
blood	CLP-specific	down	910	GO:0002253	activation of immune response	48/856	491/14799	0.09775967413441955	1.6901231513028914	3.8533473332138755	2.5199274190739054e-4	0.046971447091537596	0.0453586935433303	H2-Q10/Nlrp3/Tasl/Tlr5/Nlrp1a/Slc15a4/Unc93b1/Trim30b/Trim30d/C5ar2/Gbp3/Klri2/Tlr1/Klre1/Acod1/Ifi204/Lat2/Fcrl5/Tlr8/Ddx60/Mefv/Arf6/Nlrp10/Skint3/Oasl1/Themis2/Cd86/Tlr3/Tlr4/Nod2/Tlr6/Nmi/Ptprc/Nlrc4/Irf1/Prkcb/Klrk1/Trim30a/Nfkbid/C4a/Tyrobp/Ptpn2/Ifi205/Casp4/Dusp22/Plscr2/Hsp90aa1/Casp1	48
blood	LPS-specific	up	1337	GO:0031349	positive regulation of defense response	124/1271	460/14799	0.26956521739130435	3.1387062566277835	14.283285359937825	3.0718773926167104e-32	1.6413040908751085e-28	1.2562361758227285e-28	Gbp2/Gbp7/Acod1/Irgm1/Ifih1/S100a8/Ifi35/Oasl1/Il1b/Trem3/Oas1a/S100a9/Fpr2/Clec4e/C3/Zbp1/Trim12c/Mefv/Cd14/Mmp8/Oas1g/Irf7/Igtp/Ifi204/Oas1e/Cd300lf/Dhx58/Nupr1/App/Cebpb/Trex1/Myd88/Tlr2/Treml4/Tnip1/Ddx60/Rab7b/Slc15a3/Irgm2/Parp9/Adam8/Gbp3/Lgals1/H2-D1/Casp4/Brcc3/Trim12a/Dab2ip/Alpk1/Cxcl1/Fcgr1/Ccr5/Fcgr3/Tnfrsf1a/Nfkbia/Adora2b/Trim30a/Fabp4/Il18rap/Eif2ak2/Trim30d/Nfkbiz/Spi1/Oas3/Csf1r/Tlr13/Mapkapk2/Nlrp3/Vamp8/Nod1/Oas1b/Nod2/Tyrobp/Emilin2/Trim30b/Pycard/Oas1c/Rigi/Tirap/Ccl24/Rbm47/Card9/Cyba/Cd300a/Hmgb2/Rsad2/Il6/Osm/Ly96/H2-T23/Hspa8/Flot1/Gbp5/Clec4n/Tlr6/Gsdmd/Xcl1/H2-Q10/Ripk1/Sh2d1b1/Hsp90aa1/Serpine1/Smpdl3b/Ifi205/Gprc5b/Tlr4/Casp12/Znfx1/Mapkapk3/Akt1/Sirt2/Tax1bp1/Nectin2/Gpsm3/Sqstm1/Ldlr/Sec14l1/Nmi/Fcer1g/Adora3/Ctsc/Cgas/Casp1/Nlrp1a	124
blood	LPS-specific	up	1337	GO:0045088	regulation of innate immune response	110/1271	414/14799	0.26570048309178745	3.093706883772905	13.243982793902013	4.621922031805272e-28	9.654358130622866e-25	7.389339979997407e-25	Gbp2/Gbp7/Acod1/Irgm1/Ifih1/S100a8/Ifi35/Oasl1/Trem3/Oas1a/S100a9/Fpr2/Clec4e/Zbp1/Trim12c/Mefv/Cd14/Isg15/Oas1g/Irf7/Igtp/Ifi204/Oas1e/Cd300lf/Dhx58/App/Trex1/Myd88/Tlr2/Treml4/Tnip1/Ddx60/Rab7b/Slc15a3/Irgm2/Parp9/Adam8/Gbp3/N4bp1/H2-D1/Casp4/Brcc3/Fgr/Trim12a/Dab2ip/Trim21/Alpk1/Samhd1/Nfkbia/Ccr1/Parp14/Myo1f/Pik3r6/Trim30a/Il18rap/Eif2ak2/Trim30d/Nfkbiz/Spi1/Oas3/Ncf1/Tlr13/Mapkapk2/Nlrp3/Nod1/Oas1b/Nod2/Tyrobp/Trim30b/Pycard/Oas1c/Rigi/Tirap/Rbm47/Card9/Cyba/Cd300a/Hmgb2/Rsad2/Ly96/H2-T23/Hspa8/Flot1/Gbp5/Clec4n/Tlr6/Xcl1/H2-Q10/Serpinb9/Nfe2l2/Sh2d1b1/Hsp90aa1/Serpinb9b/Stat2/Smpdl3b/Ifi205/Tlr4/Znfx1/Mapkapk3/Akt1/Sirt2/Tax1bp1/Nectin2/Sqstm1/Sec14l1/Serping1/Nmi/Cgas/Casp1/Nlrp1a	110
blood	LPS-specific	up	1337	GO:0002831	regulation of response to biotic stimulus	123/1271	499/14799	0.24649298597194388	2.8700627060572756	13.025545278497194	5.420751336677634e-28	9.654358130622866e-25	7.389339979997407e-25	Gbp2/Gbp7/Acod1/Irgm1/Ifih1/Dtx3l/S100a8/Ifi35/Oasl1/Il1b/Trem3/Oas1a/S100a9/Fpr2/Clec4e/Zbp1/Trim12c/Mefv/Cd14/Isg15/Stat1/Oas1g/Ifnlr1/Irf7/Igtp/Ifi204/Oas1e/Cd300lf/Dhx58/App/Trex1/Myd88/Tlr2/Treml4/Tnip1/Ddx60/Rab7b/Slc15a3/Irgm2/Parp9/Adam8/Gbp3/N4bp1/H2-D1/Casp4/Brcc3/Arg2/Fgr/Trim12a/Dab2ip/Trim21/Alpk1/Cxcl1/Samhd1/Nfkbia/Apobec3/Ccr1/Parp14/Myo1f/Pik3r6/Trib1/Trim30a/Il18rap/Eif2ak2/Trim30d/Nfkbiz/Spi1/Oas3/Gsdme/Ncf1/Tlr13/Mapkapk2/Nlrp3/Nod1/Oas1b/Nod2/Tyrobp/Emilin2/Trim30b/Pycard/Oas1c/Rigi/Tirap/Rbm47/Card9/Cyba/Cd300a/Hmgb2/Rsad2/Ly96/H2-T23/Hspa8/Flot1/Gbp5/Clec4n/Tlr6/Xcl1/H2-Q10/Serpinb9/Nfe2l2/Sh2d1b1/Hsp90aa1/Serpinb9b/Stat2/Smpdl3b/Ifi205/Tlr4/Znfx1/Mapkapk3/Akt1/Sirt2/Tax1bp1/Nectin2/Sqstm1/Gata6/Sec14l1/Serping1/Nmi/Pten/Cgas/Casp1/Nlrp1a/Zc3h12a	123
blood	LPS-specific	up	1337	GO:0002253	activation of immune response	118/1271	491/14799	0.24032586558044808	2.7982552987608584	12.421101723137625	7.883811284540415e-26	9.004378754672756e-23	6.891852884128504e-23	Gbp2/Gbp7/Acod1/Irgm1/Ifih1/S100a8/Ifi35/Cfp/Fpr1/Oasl1/Il1b/Oas1a/S100a9/Fpr2/Clec4e/C3/Zbp1/Lgals3/Trim12c/Mefv/Cd14/Oas1g/Irf7/Igtp/Ifi204/Oas1e/C1qc/Cd300lf/Dhx58/Bax/Itgam/Lilrb4b/App/Trex1/Myd88/Tlr2/Treml4/Tnip1/Ddx60/Rab7b/Slc15a3/Irgm2/Cmklr1/Lilrb4a/Gbp3/Pram1/Bmx/H2-D1/Casp4/Brcc3/Trim12a/Dab2ip/C5ar1/Alpk1/Fosl2/Plscr2/Nfkbia/Nfam1/Trim30a/Eif2ak2/Trim30d/Nfkbiz/Oas3/Hras/Tlr13/Mapkapk2/Nlrp3/Nod1/Oas1b/Nod2/Tyrobp/Trim30b/Pycard/Oas1c/Rigi/Tirap/C4b/Gpld1/Cyba/Cd300a/Rsad2/Ly96/Hspa8/Flot1/Gbp5/Clec4n/Bcl2a1d/Tlr6/H2-Q10/Hsp90aa1/Lcp2/Smpdl3b/Cacnb3/Ifi205/Tlr4/Sh2b2/Znfx1/Mapkapk3/Akt1/Sirt2/Tax1bp1/Nectin2/Bcar1/Sqstm1/Prnp/Themis2/Sec14l1/Rbck1/Serping1/Nmi/Fcer1g/Pten/Fcrl5/Cgas/Casp1/Nlrp1a/Btnl10/Zc3h12a	118
blood	LPS-specific	up	1337	GO:0042742	defense response to bacterium	77/1271	238/14799	0.3235294117647059	3.767043087888185	13.190652796405255	8.426332355112068e-26	9.004378754672756e-23	6.891852884128504e-23	Gbp2/Gbp7/Irgm1/Iigp1/Il1b/Wfdc21/Trem3/Wfdc17/Oas1a/Slpi/Trem1/Fpr2/Clec4e/Pglyrp1/Isg15/Oas1g/Gzmb/Hp/Igtp/Oas1e/Slc11a1/App/Cebpb/Hck/Myd88/Tlr2/Irgm2/Oas2/Gbp3/H2-D1/Stab1/Casp4/Arg2/Fgr/C5ar1/Fcgr1/Tnfrsf1a/Myo1f/Nfkbiz/Oas3/Ncf1/Nlrp3/Plac8/Nod1/Oas1b/Nod2/Emilin2/Pycard/Oas1c/Tirap/Card9/Cyba/Clec4d/Bcl3/Lyst/Naip2/Hmgb2/H2bc12/H2-T23/Gbp5/Gsdmd/H2-Q10/Serpinb9/Serpine1/Tlr4/Znfx1/Wfdc18/Mpeg1/Rbck1/Fcer1g/Pten/Naip5/Ang/B2m/Casp1/Nlrp1a/Prg2	77
blood	LPS-specific	up	1337	GO:0045089	positive regulation of innate immune response	95/1271	351/14799	0.2706552706552707	3.151398387433006	12.503396975456118	5.518527056730534e-25	4.91424834401854e-22	3.7613118623505483e-22	Gbp2/Gbp7/Acod1/Irgm1/Ifih1/S100a8/Ifi35/Oasl1/Trem3/Oas1a/S100a9/Fpr2/Clec4e/Zbp1/Trim12c/Mefv/Cd14/Oas1g/Irf7/Igtp/Ifi204/Oas1e/Cd300lf/Dhx58/App/Trex1/Myd88/Tlr2/Treml4/Tnip1/Ddx60/Rab7b/Slc15a3/Irgm2/Parp9/Adam8/Gbp3/H2-D1/Casp4/Brcc3/Trim12a/Dab2ip/Alpk1/Nfkbia/Trim30a/Il18rap/Eif2ak2/Trim30d/Nfkbiz/Spi1/Oas3/Tlr13/Mapkapk2/Nlrp3/Nod1/Oas1b/Nod2/Tyrobp/Trim30b/Pycard/Oas1c/Rigi/Tirap/Rbm47/Card9/Cyba/Cd300a/Hmgb2/Rsad2/Ly96/H2-T23/Hspa8/Flot1/Gbp5/Clec4n/Tlr6/Xcl1/H2-Q10/Sh2d1b1/Hsp90aa1/Smpdl3b/Ifi205/Tlr4/Znfx1/Mapkapk3/Akt1/Sirt2/Tax1bp1/Nectin2/Sqstm1/Sec14l1/Nmi/Cgas/Casp1/Nlrp1a	95
blood	LPS-specific	up	1337	GO:0002833	positive regulation of response to biotic stimulus	98/1271	373/14799	0.26273458445040215	3.0591731827549187	12.34615756070578	1.1240423931752446e-24	8.579655009621903e-22	6.566773981181693e-22	Gbp2/Gbp7/Acod1/Irgm1/Ifih1/S100a8/Ifi35/Oasl1/Trem3/Oas1a/S100a9/Fpr2/Clec4e/Zbp1/Trim12c/Mefv/Cd14/Oas1g/Irf7/Igtp/Ifi204/Oas1e/Cd300lf/Dhx58/App/Trex1/Myd88/Tlr2/Treml4/Tnip1/Ddx60/Rab7b/Slc15a3/Irgm2/Parp9/Adam8/Gbp3/H2-D1/Casp4/Brcc3/Trim12a/Dab2ip/Alpk1/Cxcl1/Nfkbia/Trim30a/Il18rap/Eif2ak2/Trim30d/Nfkbiz/Spi1/Oas3/Gsdme/Tlr13/Mapkapk2/Nlrp3/Nod1/Oas1b/Nod2/Tyrobp/Emilin2/Trim30b/Pycard/Oas1c/Rigi/Tirap/Rbm47/Card9/Cyba/Cd300a/Hmgb2/Rsad2/Ly96/H2-T23/Hspa8/Flot1/Gbp5/Clec4n/Tlr6/Xcl1/H2-Q10/Sh2d1b1/Hsp90aa1/Smpdl3b/Ifi205/Tlr4/Znfx1/Mapkapk3/Akt1/Sirt2/Tax1bp1/Nectin2/Sqstm1/Sec14l1/Nmi/Cgas/Casp1/Nlrp1a	98
blood	LPS-specific	up	1337	GO:0002764	immune response-regulating signaling pathway	106/1271	443/14799	0.23927765237020315	2.78605033629161	11.698665468867452	4.132763518651966e-23	2.760169435019682e-20	2.1126034565740644e-20	Gbp2/Acod1/Irgm1/Ifih1/S100a8/Ifi35/Fpr1/Oasl1/Oas1a/S100a9/Fpr2/Clec4e/C3/Lgals3/Mefv/Cd14/Oas1g/Irf7/Igtp/Ifi204/Oas1e/Cd300lf/Dhx58/Bax/Itgam/Lilrb4b/App/Trex1/Myd88/Tlr2/Treml4/Tnip1/Ddx60/Rab7b/Slc15a3/Irgm2/Cmklr1/Lilrb4a/Pram1/Bmx/H2-D1/Casp4/Brcc3/Dab2ip/C5ar1/Alpk1/Fosl2/Plscr2/Nfkbia/Nfam1/Trim30a/Eif2ak2/Nfkbiz/Oas3/Hras/Tlr13/Mapkapk2/Nlrp3/Nod1/Oas1b/Nod2/Tyrobp/Pycard/Oas1c/Rigi/Tirap/Gpld1/Cyba/Clec4d/Cd300a/Rsad2/Ly96/Hspa8/Flot1/Gbp5/Clec4n/Bcl2a1d/Tlr6/H2-Q10/Sh2d1b1/Lcp2/Smpdl3b/Cacnb3/Ifi205/Tlr4/Sh2b2/Mapkapk3/Akt1/Sirt2/Tax1bp1/Nectin2/Bcar1/Sqstm1/Prnp/Themis2/Sec14l1/Rbck1/Nmi/Fcer1g/Pten/Fcrl5/Cgas/Casp1/Nlrp1a/Btnl10/Zc3h12a	106
blood	LPS-specific	up	1337	GO:0002218	activation of innate immune response	80/1271	279/14799	0.2867383512544803	3.3386631472974457	12.087707852748352	6.206767308659366e-23	3.2013952186467024e-20	2.4503128391190516e-20	Gbp2/Gbp7/Acod1/Irgm1/Ifih1/S100a8/Ifi35/Oasl1/Oas1a/S100a9/Clec4e/Zbp1/Trim12c/Mefv/Cd14/Oas1g/Irf7/Igtp/Ifi204/Oas1e/Cd300lf/Dhx58/App/Trex1/Myd88/Tlr2/Treml4/Tnip1/Ddx60/Rab7b/Slc15a3/Irgm2/Gbp3/Casp4/Brcc3/Trim12a/Dab2ip/Alpk1/Nfkbia/Trim30a/Eif2ak2/Trim30d/Nfkbiz/Oas3/Tlr13/Mapkapk2/Nlrp3/Nod1/Oas1b/Nod2/Tyrobp/Trim30b/Pycard/Oas1c/Rigi/Tirap/Cyba/Cd300a/Rsad2/Ly96/Hspa8/Flot1/Gbp5/Clec4n/Tlr6/Hsp90aa1/Smpdl3b/Ifi205/Tlr4/Znfx1/Mapkapk3/Akt1/Sirt2/Tax1bp1/Sqstm1/Sec14l1/Nmi/Cgas/Casp1/Nlrp1a	80
blood	LPS-specific	up	1337	GO:0019221	cytokine-mediated signaling pathway	98/1271	392/14799	0.25	2.910896931549961	11.753061480271171	6.308498360317088e-23	3.2013952186467024e-20	2.4503128391190516e-20	Eda2r/Irgm1/Ifih1/Ifitm3/Iigp1/Oasl1/Il1b/Il1rn/Oas1a/Ifitm1/Oasl2/Ebi3/Ccl7/Zbp1/Isg15/Mmp8/Stat1/Oas1g/Ifnlr1/Irf7/Igtp/Oas1e/Cd300lf/Il1r2/Lilrb4b/Trex1/Myd88/Ifitm2/Irgm2/Parp9/Lilrb4a/Oas2/Pirb/Lifr/Casp4/Csf2rb/Cxcl1/Cxcr2/Csf2rb2/Il13ra1/Tnfrsf1a/Samhd1/Pira2/Nfkbia/Ccl12/Ccr1/Ccl4/Parp14/Csf3r/Il18rap/Nfkbiz/Spi1/Oas3/Csf1r/Lilra6/Cxcl9/Ccrl2/Gpr35/Oas1b/Csf2ra/Cxcl10/Pycard/Oas1c/Ccl24/Rbm47/Notch1/Il1rap/Naip2/Il6/Osm/Ifngr2/Xcl1/Ripk1/Hdac4/Stat2/Sh2b2/Akt1/Hax1/Rps6ka4/Stat3/Il1a/Il10rb/Irak4/Hcls1/Usp25/Ccl9/Rbck1/Adipor2/Il15ra/Fcer1g/Edn1/Lepr/Rffl/F3/Pdgfb/Naip5/Jak3/Casp1	98
blood	LPS-specific	up	1337	GO:0002757	immune response-activating signaling pathway	104/1271	432/14799	0.24074074074074073	2.8030859340851473	11.65823331213073	6.590931574979174e-23	3.2013952186467024e-20	2.4503128391190516e-20	Gbp2/Acod1/Irgm1/Ifih1/S100a8/Ifi35/Fpr1/Oasl1/Oas1a/S100a9/Fpr2/Clec4e/C3/Lgals3/Mefv/Cd14/Oas1g/Irf7/Igtp/Ifi204/Oas1e/Cd300lf/Dhx58/Bax/Itgam/Lilrb4b/App/Trex1/Myd88/Tlr2/Treml4/Tnip1/Ddx60/Rab7b/Slc15a3/Irgm2/Cmklr1/Lilrb4a/Pram1/Bmx/H2-D1/Casp4/Brcc3/Dab2ip/C5ar1/Alpk1/Fosl2/Plscr2/Nfkbia/Nfam1/Trim30a/Eif2ak2/Nfkbiz/Oas3/Hras/Tlr13/Mapkapk2/Nlrp3/Nod1/Oas1b/Nod2/Tyrobp/Pycard/Oas1c/Rigi/Tirap/Gpld1/Cyba/Cd300a/Rsad2/Ly96/Hspa8/Flot1/Gbp5/Clec4n/Bcl2a1d/Tlr6/H2-Q10/Lcp2/Smpdl3b/Cacnb3/Ifi205/Tlr4/Sh2b2/Mapkapk3/Akt1/Sirt2/Tax1bp1/Nectin2/Bcar1/Sqstm1/Prnp/Themis2/Sec14l1/Rbck1/Nmi/Fcer1g/Pten/Fcrl5/Cgas/Casp1/Nlrp1a/Btnl10/Zc3h12a	104
blood	LPS-specific	up	1337	GO:0001819	positive regulation of cytokine production	109/1271	477/14799	0.22851153039832284	2.660694050641054	11.300677317148383	4.843344539202389e-22	2.1564991560798638e-19	1.6505608363860777e-19	Ifih1/Il1b/Oas1a/Mapk13/Chi3l1/Tarm1/Clec4e/C3/Mefv/Anxa1/Cd14/Isg15/Mmp8/Stat1/Oas1g/Irf7/Ifi204/Oas1e/Clec5a/Dhx58/Slc11a1/App/Cebpb/Myd88/Tlr2/Rab7b/Oas2/Adam8/H2-D1/Casp4/Fgr/Batf/C5ar1/Ccr5/Fcgr3/Tnfrsf1a/Cd244a/Adora2b/Ptafr/Ccl4/Nfam1/Eif2ak2/Aif1/Oas3/Hras/Tmem106a/Csf1r/Mapkapk2/Nlrp3/Lrp1/Nod1/Oas1b/Chil3/Nod2/Pnp/Tyrobp/Pycard/Oas1c/Rigi/Tirap/Rbm47/Card9/Atf4/Cyba/Bmpr1a/P2ry2/Ccdc88b/Bcl3/Il1rap/Ddit3/Hmgb2/Rsad2/Il6/Osm/Ly96/H2-T23/Flot1/Gbp5/Clec4n/Zbtb7b/Arrdc4/Tlr6/Gsdmd/Xcl1/H2-Q10/Ripk1/Xbp1/Hsp90aa1/Serpine1/Cd34/Ifi205/Gprc5b/Tlr4/Stat3/Il1a/Gpsm3/Gata6/Slc7a5/Fcer1g/Pten/Agpat2/F3/Naip5/Cyp1b1/B2m/Cgas/Casp1/Nlrp1a/Prg2	109
blood	LPS-specific	up	1337	GO:0009615	response to virus	85/1271	325/14799	0.26153846153846155	3.045246020698421	11.42747927116487	2.194639696805997e-21	9.019969153872648e-19	6.903785604932227e-19	Ifit1bl1/Gbp7/Ifit3b/Acod1/Bst2/Tgtp1/Rtp4/Irgm1/Ifih1/Ifitm3/Dtx3l/Ifit3/Oasl1/Il1b/Oas1a/Ifitm1/Oasl2/Zbp1/Trim12c/Isg15/Stat1/Oas1g/Ifnlr1/Irf7/Igtp/Ifi204/Oas1e/Dhx58/Bax/Trim26/Trex1/Myd88/Treml4/Ifitm2/Ddx60/Irgm2/Parp9/Oas2/Trim12a/Trim21/Samhd1/Mx2/Ifi27l2a/Apobec3/Trim30a/Eif2ak2/Trim30d/Oas3/Gsdme/Tlr13/Ifit1bl2/Nlrp3/Cxcl9/Vamp8/Oas1b/Pmaip1/Trim30b/Cxcl10/Pycard/Oas1c/Rigi/Card9/Bcl3/Lyst/Rsad2/Il6/Ifngr2/Prf1/Gbp5/Hsp90aa1/Stat2/Ifi205/Mov10/Znfx1/Il10rb/Mst1r/Nmi/Cgas/Casp1/Itgax/Trim13/Nlrp1a/Zc3h12a/Nt5c3/Mx1	85
blood	LPS-specific	up	1337	GO:0051607	defense response to virus	76/1271	274/14799	0.2773722627737226	3.2296082744203947	11.418347811130431	6.96419537645255e-21	2.657835421170427e-18	2.034278123121666e-18	Ifit1bl1/Gbp7/Ifit3b/Acod1/Bst2/Rtp4/Irgm1/Ifih1/Ifitm3/Dtx3l/Ifit3/Oasl1/Il1b/Oas1a/Ifitm1/Oasl2/Zbp1/Trim12c/Isg15/Stat1/Oas1g/Ifnlr1/Irf7/Igtp/Ifi204/Oas1e/Dhx58/Trim26/Trex1/Myd88/Treml4/Ifitm2/Ddx60/Irgm2/Parp9/Oas2/Trim12a/Trim21/Samhd1/Mx2/Apobec3/Trim30a/Eif2ak2/Trim30d/Oas3/Ifit1bl2/Nlrp3/Cxcl9/Vamp8/Oas1b/Pmaip1/Trim30b/Cxcl10/Pycard/Oas1c/Rigi/Card9/Lyst/Rsad2/Il6/Ifngr2/Prf1/Gbp5/Hsp90aa1/Stat2/Ifi205/Mov10/Znfx1/Il10rb/Cgas/Casp1/Itgax/Trim13/Nlrp1a/Zc3h12a/Nt5c3	76
blood	LPS-specific	up	1337	GO:0050727	regulation of inflammatory response	83/1271	323/14799	0.25696594427244585	2.9920055147820035	11.09494106969261	2.2297739062113983e-20	7.942454653925001e-18	6.07906780746055e-18	Acod1/Irgm1/S100a8/Ifi35/Il1b/S100a9/Fpr2/C3/Zbp1/Pglyrp1/Mefv/Anxa1/Bst1/Mmp8/Igtp/Siglece/Nupr1/App/Cebpb/Trex1/Myd88/Tlr2/Tnip1/Socs3/Irgm2/Adam8/Ier3/Lgals1/H2-D1/Casp4/Slc7a2/Tnfrsf1b/Fcgr1/Ccr5/Fcgr3/Tnfrsf1a/Metrnl/Nfkbia/Adora2b/Fabp4/Nfkbiz/Ncf1/Csf1r/Nlrp3/Sbno2/Vamp8/Nod2/Pycard/Ccl24/Abr/Il6/Alox5/Osm/H2-T23/Sirpa/Nlrp12/Tlr6/Gsdmd/Xcl1/H2-Q10/Ripk1/Serpine1/Smpdl3b/Psmb4/Adora2a/Gprc5b/Gstp1/Tlr4/Casp12/Vps35/Stat3/Gpsm3/Fut7/Ldlr/Fndc4/Nmi/Fcer1g/Adora3/Ctsc/Mgll/Casp1/Ppard/Nlrp1a	83
blood	LPS-specific	up	1337	GO:0002758	innate immune response-activating signaling pathway	71/1271	256/14799	0.27734375	3.229276283438238	11.028447136694266	1.393918050951946e-19	4.6548150913976543e-17	3.562744492071257e-17	Gbp2/Acod1/Irgm1/Ifih1/S100a8/Ifi35/Oasl1/Oas1a/S100a9/Clec4e/Mefv/Cd14/Oas1g/Irf7/Igtp/Ifi204/Oas1e/Cd300lf/Dhx58/App/Trex1/Myd88/Tlr2/Treml4/Tnip1/Ddx60/Rab7b/Slc15a3/Irgm2/Casp4/Brcc3/Dab2ip/Alpk1/Nfkbia/Trim30a/Eif2ak2/Nfkbiz/Oas3/Tlr13/Mapkapk2/Nlrp3/Nod1/Oas1b/Nod2/Tyrobp/Pycard/Oas1c/Rigi/Tirap/Cyba/Cd300a/Rsad2/Ly96/Hspa8/Flot1/Gbp5/Clec4n/Tlr6/Smpdl3b/Ifi205/Tlr4/Mapkapk3/Akt1/Sirt2/Tax1bp1/Sqstm1/Sec14l1/Nmi/Cgas/Casp1/Nlrp1a	71
blood	LPS-specific	up	1337	GO:0002221	pattern recognition receptor signaling pathway	69/1271	245/14799	0.2816326530612245	3.279214502480772	11.026420383643975	1.834813553312955e-19	5.7667110678536e-17	4.413777495121258e-17	Gbp2/Acod1/Irgm1/Ifih1/S100a8/Ifi35/Oasl1/Oas1a/S100a9/Clec4e/Mefv/Cd14/Oas1g/Irf7/Igtp/Ifi204/Oas1e/Cd300lf/Dhx58/App/Trex1/Myd88/Tlr2/Treml4/Tnip1/Ddx60/Rab7b/Slc15a3/Irgm2/Casp4/Brcc3/Dab2ip/Alpk1/Nfkbia/Trim30a/Eif2ak2/Nfkbiz/Oas3/Tlr13/Mapkapk2/Nlrp3/Nod1/Oas1b/Nod2/Pycard/Oas1c/Rigi/Tirap/Cyba/Cd300a/Rsad2/Ly96/Hspa8/Flot1/Gbp5/Tlr6/Smpdl3b/Ifi205/Tlr4/Mapkapk3/Akt1/Sirt2/Tax1bp1/Sqstm1/Sec14l1/Nmi/Cgas/Casp1/Nlrp1a	69
blood	LPS-specific	up	1337	GO:0050729	positive regulation of inflammatory response	49/1271	134/14799	0.3656716417910448	4.2577298401775545	11.611382210583757	2.1148578618463135e-19	6.277603086580474e-17	4.804808651036801e-17	S100a8/Ifi35/Il1b/S100a9/C3/Zbp1/Mefv/Mmp8/Nupr1/App/Cebpb/Tlr2/Tnip1/Adam8/Lgals1/H2-D1/Casp4/Fcgr1/Ccr5/Fcgr3/Tnfrsf1a/Nfkbia/Adora2b/Fabp4/Nfkbiz/Csf1r/Nlrp3/Vamp8/Pycard/Ccl24/Il6/Osm/H2-T23/Tlr6/Gsdmd/H2-Q10/Ripk1/Serpine1/Gprc5b/Tlr4/Casp12/Gpsm3/Ldlr/Nmi/Fcer1g/Adora3/Ctsc/Casp1/Nlrp1a	49
blood	LPS-specific	up	1337	GO:0002237	response to molecule of bacterial origin	78/1271	304/14799	0.2565789473684211	2.987499482380223	10.732284966488402	3.56661676067589e-19	1.0029701764363833e-16	7.676623886551708e-17	Gbp2/Acod1/Cmpk2/Irgm1/S100a8/Il1b/Wfdc21/Fcgr4/S100a9/Slpi/Trim12c/Cd14/Mmp8/Stat1/Igtp/Slc11a1/Cebpb/Myd88/Tlr2/Tnip1/Irgm2/Lilrb4a/Gbp3/Casp4/Tnfrsf1b/Trim12a/Dab2ip/C5ar1/Cxcl1/Fosl2/Mgst1/Plscr2/Nfkbia/Cd80/Ptafr/Trib1/Trim30a/Eif2ak2/Trim30d/Nfkbiz/Spi1/Mapkapk2/Nlrp3/Sbno2/Cxcl9/Nod2/Noct/Trim30b/Cxcl10/Pycard/Tirap/Abr/Card9/Hmgb2/Il6/Ncf2/Ly96/Cd300lb/Sirpa/Gbp5/Tlr6/Xbp1/Cd68/Serpine1/Gch1/Gstp1/Tlr4/Mir146/Mapkapk3/Akt1/Il1a/Irak4/Vim/Ptger2/B2m/Casp1/Ppard/Zc3h12a	78
blood	LPS-specific	up	1337	GO:0032496	response to lipopolysaccharide	74/1271	285/14799	0.2596491228070175	3.023247339434345	10.571468938627273	1.4478364160660036e-18	3.867894985520328e-16	2.9604444612718024e-16	Gbp2/Acod1/Cmpk2/Irgm1/S100a8/Il1b/Wfdc21/Fcgr4/S100a9/Slpi/Trim12c/Cd14/Mmp8/Stat1/Igtp/Slc11a1/Cebpb/Myd88/Tnip1/Irgm2/Lilrb4a/Gbp3/Casp4/Tnfrsf1b/Trim12a/Dab2ip/Cxcl1/Fosl2/Mgst1/Plscr2/Nfkbia/Cd80/Ptafr/Trib1/Trim30a/Eif2ak2/Trim30d/Nfkbiz/Spi1/Mapkapk2/Nlrp3/Sbno2/Cxcl9/Nod2/Noct/Trim30b/Cxcl10/Pycard/Tirap/Abr/Hmgb2/Il6/Ncf2/Ly96/Cd300lb/Sirpa/Gbp5/Xbp1/Cd68/Serpine1/Gch1/Gstp1/Tlr4/Mir146/Mapkapk3/Akt1/Il1a/Irak4/Vim/Ptger2/B2m/Casp1/Ppard/Zc3h12a	74
blood	LPS-specific	up	1337	GO:0002274	myeloid leukocyte activation	64/1271	233/14799	0.27467811158798283	3.1982386887415877	10.366690775566855	1.5368600501921755e-17	3.9102110705603775e-15	2.992832729321605e-15	Batf2/Irgm1/Ifi35/Fcgr4/Anxa1/Mmp8/Hmox1/Cd300lf/Slc11a1/Itgam/Lilrb4b/App/Trex1/Myd88/Tlr2/Lilrb4a/Pilrb1/Ltbr/Pram1/Pirb/Slc7a2/Fgr/Batf/C5ar1/Cxcr2/Plscr2/Fcgr3/Rab44/Cd244a/Adora2b/Ptafr/Myo1f/Nampt/Il18rap/Aif1/Spi1/Tmem106a/Csf1r/Sbno2/Vamp8/Jun/Tyrobp/Pycard/Abr/Clec4d/Cd300a/Fes/Ptpre/Ifngr2/Cd300lb/Tlr6/Lcp2/Stard7/Tlr4/Nectin2/Ldlr/Pi4k2a/Nmi/Fcer1g/Rac2/Adora3/Milr1/Ctsc/Casp1	64
blood	LPS-specific	up	1337	GO:0035456	response to interferon-beta	30/1271	62/14799	0.4838709677419355	5.63399406106444	11.207384331641201	2.2716997060895734e-16	5.517132513471178e-14	4.222752802946408e-14	Gbp2/Gbp7/Acod1/Bst2/Tgtp1/Irgm1/Ifitm3/Gm4841/Cdc34/Xaf1/Iigp1/Ifit3/F830016B08Rik/Oas1a/Ifitm1/Ifi47/Stat1/Oas1g/Igtp/Ifi204/Oas1e/Trex1/Ifitm2/Irgm2/Gbp3/Oas1b/Oas1c/Iigp1c/Ifi205/Calm1	30
blood	LPS-specific	up	1337	GO:0071219	cellular response to molecule of bacterial origin	59/1271	219/14799	0.2694063926940639	3.1368569673323776	9.765089725325279	7.607314999935284e-16	1.767212349767575e-13	1.352604978249363e-13	Gbp2/Acod1/Cmpk2/Irgm1/Il1b/Fcgr4/Trim12c/Cd14/Mmp8/Stat1/Igtp/Cebpb/Myd88/Tlr2/Tnip1/Irgm2/Lilrb4a/Gbp3/Tnfrsf1b/Trim12a/Dab2ip/Cxcl1/Plscr2/Nfkbia/Cd80/Trib1/Trim30a/Trim30d/Nfkbiz/Spi1/Nlrp3/Sbno2/Cxcl9/Nod2/Trim30b/Cxcl10/Pycard/Tirap/Il6/Ly96/Cd300lb/Sirpa/Gbp5/Tlr6/Xbp1/Cd68/Serpine1/Gch1/Gstp1/Tlr4/Mir146/Akt1/Il1a/Irak4/Vim/B2m/Casp1/Ppard/Zc3h12a	59
blood	LPS-specific	up	1337	GO:0071216	cellular response to biotic stimulus	63/1271	245/14799	0.2571428571428571	2.9940654153085307	9.646921567823327	9.09122050823462e-16	2.0239329656457323e-13	1.5490961260741887e-13	Gbp2/Acod1/Cmpk2/Irgm1/Il1b/Fcgr4/Trim12c/Cd14/Mmp8/Stat1/Igtp/Cebpb/Myd88/Tlr2/Tnip1/Irgm2/Lilrb4a/Gbp3/Tnfrsf1b/Trim12a/Dab2ip/Cxcl1/Plscr2/Nfkbia/Cd80/Trib1/Trim30a/Trim30d/Nfkbiz/Spi1/Nlrp3/Sbno2/Cxcl9/Nod2/Trim30b/Cxcl10/Pycard/Tirap/Notch1/Ddit3/Il6/Ly96/Hspa5/Cd300lb/Sirpa/Gbp5/Tlr6/Xbp1/Cd68/Serpine1/Gch1/Gstp1/Tlr4/Mir146/Akt1/Il1a/Irak4/Vim/Ppp1r15b/B2m/Casp1/Ppard/Zc3h12a	63
blood	LPS-specific	up	1337	GO:1903557	positive regulation of tumor necrosis factor superfamily cytokine production	41/1271	119/14799	0.3445378151260504	4.011656275413391	10.110516588949247	2.1051180012939292e-15	4.4990581923653857e-13	3.443529867379754e-13	Ifih1/Oas1a/Cd14/Mmp8/Oas1g/Oas1e/App/Myd88/Tlr2/Oas2/Adam8/H2-D1/Ccr5/Fcgr3/Tnfrsf1a/Ptafr/Ccl4/Oas3/Tmem106a/Csf1r/Mapkapk2/Nod1/Oas1b/Nod2/Tyrobp/Pycard/Oas1c/Rigi/Tirap/Card9/Cyba/Il6/Ly96/H2-T23/H2-Q10/Ripk1/Tlr4/Stat3/Il1a/Fcer1g/Pten	41
blood	LPS-specific	up	1337	GO:1903555	regulation of tumor necrosis factor superfamily cytokine production	53/1271	188/14799	0.28191489361702127	3.282500795152083	9.65400192833605	2.9024096001280154e-15	5.964451728263072e-13	4.565126030970583e-13	Ifih1/Oas1a/Cd14/Mmp8/Oas1g/Oas1e/Lilrb4b/App/Trex1/Myd88/Tlr2/Lilrb4a/Oas2/Adam8/H2-D1/Arg2/Ccr5/Fcgr3/Tnfrsf1a/Ptafr/Ccl4/Trim30a/Oas3/Tmem106a/Csf1r/Mapkapk2/Nod1/Oas1b/Nod2/Cd300ld/Tyrobp/Pycard/Oas1c/Rigi/Tirap/Card9/Cyba/Bcl3/Il6/Ly96/Vsir/H2-T23/Sirpa/Tlr6/H2-Q10/Ripk1/Gstp1/Tlr4/Stat3/Il1a/Fcer1g/Pten/Zc3h12a	53
blood	LPS-specific	up	1337	GO:0002443	leukocyte mediated immunity	83/1271	390/14799	0.21282051282051281	2.4779943109604794	9.066624608140737	4.208856493236012e-15	8.328859349392596e-13	6.374817729521212e-13	Bst2/Il1b/Trem3/Fcgr4/Trem1/C3/Gzmb/Irf7/Hmox1/C1qc/Slc11a1/Itgam/Lilrb4b/Trex1/Fas/Myd88/Tlr2/Treml4/Lilrb4a/Pram1/Pirb/H2-D1/Fgr/Tnfrsf1b/Batf/Csf2rb/Cxcl1/Fcgr1/Icam1/Fosl2/Csf2rb2/Fcgr3/Rab44/Cd80/Adora2b/Ptafr/Csf3r/Myo1f/Pik3r6/Il18rap/Nfkbiz/Spi1/Ncf1/Nlrp3/Vamp8/Nod2/Pnp/Tyrobp/Rigi/Abr/Card9/C4b/Rab27a/Cd300a/Bcl3/Lyst/Fes/Rsad2/Il6/Vsir/Cd300lb/H2-T23/Prf1/Hfe/Xcl1/H2-Q10/Serpinb9/Sh2d1b1/Serpinb9b/Stard7/Tlr4/Nectin2/Irak4/Fut7/Serping1/Pi4k2a/Fcer1g/Rac2/Adora3/Milr1/Ctsc/Jak3/B2m	83
blood	LPS-specific	up	1337	GO:0071222	cellular response to lipopolysaccharide	56/1271	209/14799	0.2679425837320574	3.1198129792688576	9.460204694620078	5.40568676800454e-15	1.0315208714802951e-12	7.895147779585579e-13	Gbp2/Acod1/Cmpk2/Irgm1/Il1b/Fcgr4/Trim12c/Cd14/Mmp8/Stat1/Igtp/Cebpb/Myd88/Tnip1/Irgm2/Lilrb4a/Gbp3/Tnfrsf1b/Trim12a/Dab2ip/Cxcl1/Plscr2/Nfkbia/Cd80/Trib1/Trim30a/Trim30d/Nfkbiz/Spi1/Nlrp3/Sbno2/Cxcl9/Nod2/Trim30b/Cxcl10/Pycard/Il6/Ly96/Cd300lb/Sirpa/Gbp5/Xbp1/Cd68/Serpine1/Gch1/Gstp1/Tlr4/Mir146/Akt1/Il1a/Irak4/Vim/B2m/Casp1/Ppard/Zc3h12a	56
blood	LPS-specific	up	1337	GO:0032680	regulation of tumor necrosis factor production	52/1271	185/14799	0.2810810810810811	3.2727922257426587	9.534952576343104	6.079448002878856e-15	1.1141782503232986e-12	8.527798304729288e-13	Ifih1/Oas1a/Cd14/Mmp8/Oas1g/Oas1e/Lilrb4b/App/Trex1/Myd88/Tlr2/Lilrb4a/Oas2/H2-D1/Arg2/Ccr5/Fcgr3/Tnfrsf1a/Ptafr/Ccl4/Trim30a/Oas3/Tmem106a/Csf1r/Mapkapk2/Nod1/Oas1b/Nod2/Cd300ld/Tyrobp/Pycard/Oas1c/Rigi/Tirap/Card9/Cyba/Bcl3/Il6/Ly96/Vsir/H2-T23/Sirpa/Tlr6/H2-Q10/Ripk1/Gstp1/Tlr4/Stat3/Il1a/Fcer1g/Pten/Zc3h12a	52
blood	LPS-specific	up	1337	GO:0032760	positive regulation of tumor necrosis factor production	40/1271	117/14799	0.3418803418803419	3.9807137525469547	9.921517022177984	6.255913814280172e-15	1.1141782503232986e-12	8.527798304729288e-13	Ifih1/Oas1a/Cd14/Mmp8/Oas1g/Oas1e/App/Myd88/Tlr2/Oas2/H2-D1/Ccr5/Fcgr3/Tnfrsf1a/Ptafr/Ccl4/Oas3/Tmem106a/Csf1r/Mapkapk2/Nod1/Oas1b/Nod2/Tyrobp/Pycard/Oas1c/Rigi/Tirap/Card9/Cyba/Il6/Ly96/H2-T23/H2-Q10/Ripk1/Tlr4/Stat3/Il1a/Fcer1g/Pten	40
blood	LPS-specific	up	1337	GO:0071706	tumor necrosis factor superfamily cytokine production	53/1271	194/14799	0.27319587628865977	3.1809801520030496	9.372582828034346	1.2189605424821071e-14	2.1009374769296446e-12	1.6080345356682469e-12	Ifih1/Oas1a/Cd14/Mmp8/Oas1g/Oas1e/Lilrb4b/App/Trex1/Myd88/Tlr2/Lilrb4a/Oas2/Adam8/H2-D1/Arg2/Ccr5/Fcgr3/Tnfrsf1a/Ptafr/Ccl4/Trim30a/Oas3/Tmem106a/Csf1r/Mapkapk2/Nod1/Oas1b/Nod2/Cd300ld/Tyrobp/Pycard/Oas1c/Rigi/Tirap/Card9/Cyba/Bcl3/Il6/Ly96/Vsir/H2-T23/Sirpa/Tlr6/H2-Q10/Ripk1/Gstp1/Tlr4/Stat3/Il1a/Fcer1g/Pten/Zc3h12a	53
blood	LPS-specific	up	1337	GO:0052547	regulation of peptidase activity	72/1271	320/14799	0.225	2.619807238394965	8.978970194575654	1.51323054714833e-14	2.5266221291917273e-12	1.9338489064708102e-12	Rps27l/S100a8/S100a9/Slpi/Cstdc4/Pidd1/Mefv/Psme2/Stat1/Ifi204/Bax/App/Serpina3g/Mmp9/Fas/Psme1/Aph1b/Xdh/Stfa1/Svbp/Cstb/Timp2/Bak1/Hspa1b/Pi16/Nlrp3/Cldn13/Nod1/Plaur/Pmaip1/Pycard/Hip1/Stfa2l1/Card9/Prelid1/Apaf1/Lxn/Naip2/Serpina3i/Serpinb8/Serpinb6b/Vsir/Reck/Serpina3f/Csta2/Nlrp12/Bcl2a1d/Serpina3n/Serpinb9/Serpinb9b/Serpine1/Ifi205/Akt1/Tnfrsf23/Furin/Cast/Stat3/Wfdc18/Cdkn2d/Rps6ka1/Serping1/Khdc1a/Timp4/Rffl/F3/Naip5/Serpinh1/Casp1/Sox7/Arl6ip1/Fasl/Nlrp1a	72
blood	LPS-specific	up	1337	GO:0002753	cytoplasmic pattern recognition receptor signaling pathway	48/1271	166/14799	0.2891566265060241	3.366820547334894	9.399617434087638	2.0576092767969296e-14	3.3314564745230286e-12	2.54986029995409e-12	Gbp2/Irgm1/Ifih1/Oasl1/Oas1a/Mefv/Oas1g/Irf7/Igtp/Ifi204/Oas1e/Dhx58/Trex1/Myd88/Treml4/Ddx60/Rab7b/Slc15a3/Irgm2/Casp4/Brcc3/Alpk1/Nfkbia/Trim30a/Eif2ak2/Oas3/Tlr13/Nlrp3/Nod1/Oas1b/Nod2/Pycard/Oas1c/Rigi/Tirap/Rsad2/Hspa8/Flot1/Gbp5/Tlr6/Ifi205/Tlr4/Akt1/Sirt2/Tax1bp1/Sec14l1/Cgas/Nlrp1a	48
blood	LPS-specific	up	1337	GO:0032640	tumor necrosis factor production	52/1271	191/14799	0.27225130890052357	3.1699819987559783	9.251985088552672	2.534112672054824e-14	3.982283531408508e-12	3.047996201527242e-12	Ifih1/Oas1a/Cd14/Mmp8/Oas1g/Oas1e/Lilrb4b/App/Trex1/Myd88/Tlr2/Lilrb4a/Oas2/H2-D1/Arg2/Ccr5/Fcgr3/Tnfrsf1a/Ptafr/Ccl4/Trim30a/Oas3/Tmem106a/Csf1r/Mapkapk2/Nod1/Oas1b/Nod2/Cd300ld/Tyrobp/Pycard/Oas1c/Rigi/Tirap/Card9/Cyba/Bcl3/Il6/Ly96/Vsir/H2-T23/Sirpa/Tlr6/H2-Q10/Ripk1/Gstp1/Tlr4/Stat3/Il1a/Fcer1g/Pten/Zc3h12a	52
blood	LPS-specific	up	1337	GO:0006909	phagocytosis	54/1271	205/14799	0.2634146341463415	3.0670914010477635	9.13496587652718	3.604301923008196e-14	5.502224335609368e-12	4.21134224688326e-12	Cfp/Tgm2/Fpr2/C3/Anxa1/Siglece/Cd300lf/Slc11a1/Cd302/Itgam/Hck/Trex1/Myd88/Tlr2/Treml4/Rab31/Rab7b/Msr1/Fgr/Fcgr1/Marco/Fcgr3/Rab20/Gm5150/Ncf4/Aif1/Lrp1/Nod2/Tyrobp/Pycard/Abr/Cyba/Rab27a/Sirpb1a/Cd300a/Lyst/Ncf2/Calr/Xkr8/Cln3/Sirpa/Tlr4/Timd4/Mst1r/Abca7/Ldlr/Il15ra/Sirpb1b/Fcer1g/Pten/Lepr/Pot1b/Atg3/P2ry6	54
blood	LPS-specific	up	1337	GO:0034341	response to type II interferon	41/1271	130/14799	0.3153846153846154	3.6722084367245658	9.379922328314178	6.58378586222808e-14	9.771435517190176e-12	7.478949729460848e-12	Gbp2/Gbp7/Acod1/Bst2/Tgtp1/Irgm1/Ifitm3/Ifitm1/Sp100/Ccl7/Cdc42ep2/Mefv/Stat1/Igtp/Slc11a1/Tlr2/Ifitm2/Rab7b/Irgm2/Parp9/Gbp3/Trim21/Rab20/Cdc42ep4/Ccl12/Ccl4/Parp14/Capg/Vamp8/Ccl24/Sirpa/Gbp5/Xcl1/Gch1/Rab11fip5/Tlr4/Vim/Ccl9/Calm1/Daxx/Casp1	41
blood	LPS-specific	up	1337	GO:0048525	negative regulation of viral process	35/1271	99/14799	0.35353535353535354	4.116419903201964	9.536134958850552	9.834571190513077e-14	1.4201652397543615e-11	1.0869789210567087e-11	Bst2/Ifih1/Ifitm3/Oasl1/Oas1a/Ifitm1/Slpi/Oasl2/Sp100/Trim12c/Isg15/Stat1/Oas1g/Ifi204/Oas1e/Trim26/Ifitm2/Oas2/N4bp1/Trim12a/Trim21/Mx2/Apobec3/Trim30a/Eif2ak2/Trim30d/Oas3/Oas1b/Trim30b/Oas1c/Rsad2/Ifi205/Znfx1/Resf1/Trim13	35
blood	LPS-specific	up	1337	GO:0097529	myeloid leukocyte migration	54/1271	212/14799	0.25471698113207547	2.9658195151641107	8.836617783678715	1.6127611275293167e-13	2.2676270274708263e-11	1.7356168920917993e-11	S100a8/Il1b/Trem3/S100a9/Trem1/Fpr2/Ccl7/Lgals3/Anxa1/Bst1/Pla2g7/Itgam/App/Mmp9/Myd88/Tlr2/Cmklr1/Mtus1/Adam8/Retnlg/C5ar1/Cxcl1/Cxcr2/Fcgr3/Ccl12/Ccr1/Ccl4/Csf3r/Myo1f/Aif1/Spi1/Csf1r/Cxcl9/Gpr35/Nod2/Cxcl10/Tirap/Ccl24/Abr/Cd300a/Mpp1/Lyst/Cxcr1/Sirpa/Xcl1/Serpine1/Il1a/Irak4/Ccl9/Fut7/Fcer1g/Edn1/Rac2/Pdgfb	54
blood	LPS-specific	up	1337	GO:0050900	leukocyte migration	73/1271	343/14799	0.21282798833819241	2.4780813528063805	8.489435592332146	1.9913848052153058e-13	2.728197183144969e-11	2.0881322451447943e-11	S100a8/Il1b/Trem3/S100a9/Trem1/Fpr2/Ccl7/Lgals3/Anxa1/Bst1/Pla2g7/Itgam/App/Mmp9/Myd88/Tlr2/Cmklr1/Mtus1/Adam8/Retnlg/C5ar1/Cxcl1/Icam1/Cxcr2/Adtrp/Fcgr3/Ccl12/St3gal4/Ptafr/Ccr1/Ccl4/Csf3r/Myo1f/Aif1/Spi1/Csf1r/Cxcl9/Gpr35/Vcam1/Nod2/Cxcl10/Pycard/Tirap/Ccl24/Abr/Trpm2/Cd300a/Mpp1/Lyst/Cxcr1/Alox5/Calr/Slc8b1/Sirpa/F7/Nlrp12/Xcl1/Eps8/Serpine1/Cd34/Akt1/Selplg/Capn1/Il1a/Gpsm3/Irak4/Ccl9/Fut7/Fcer1g/Edn1/Rac2/Pdgfb/Adora3	73
blood	LPS-specific	up	1337	GO:0062207	regulation of pattern recognition receptor signaling pathway	45/1271	158/14799	0.2848101265822785	3.3162116941708413	8.971786136294176	2.4514082911155003e-13	3.2744686248575295e-11	2.5062424239430842e-11	Gbp2/Acod1/Irgm1/S100a8/Ifi35/Oasl1/S100a9/Mefv/Cd14/Irf7/Igtp/Ifi204/Cd300lf/Dhx58/App/Trex1/Myd88/Treml4/Ddx60/Rab7b/Slc15a3/Irgm2/Casp4/Brcc3/Dab2ip/Trim30a/Eif2ak2/Nod2/Tirap/Cyba/Cd300a/Rsad2/Hspa8/Flot1/Gbp5/Tlr6/Smpdl3b/Ifi205/Tlr4/Akt1/Sirt2/Tax1bp1/Sqstm1/Sec14l1/Cgas	45
blood	LPS-specific	up	1337	GO:0035458	cellular response to interferon-beta	25/1271	54/14799	0.46296296296296297	5.390549873240667	9.90719921019063	2.6038267000010646e-13	3.393230745879436e-11	2.5971416507070955e-11	Gbp2/Gbp7/Acod1/Tgtp1/Irgm1/Gm4841/Cdc34/Iigp1/Ifit3/F830016B08Rik/Oas1a/Ifi47/Stat1/Oas1g/Igtp/Ifi204/Oas1e/Trex1/Irgm2/Gbp3/Oas1b/Oas1c/Iigp1c/Ifi205/Calm1	25
blood	LPS-specific	up	1337	GO:0052548	regulation of endopeptidase activity	62/1271	268/14799	0.23134328358208955	2.6936658172551877	8.576396629755765	2.8494396079029826e-13	3.624894244053723e-11	2.7744543550634305e-11	Rps27l/S100a8/S100a9/Pidd1/Mefv/Psme2/Stat1/Ifi204/Bax/App/Serpina3g/Mmp9/Fas/Psme1/Aph1b/Xdh/Stfa1/Timp2/Bak1/Hspa1b/Nlrp3/Nod1/Plaur/Pmaip1/Pycard/Hip1/Card9/Prelid1/Apaf1/Naip2/Serpina3i/Serpinb8/Serpinb6b/Vsir/Reck/Serpina3f/Nlrp12/Bcl2a1d/Serpina3n/Serpinb9/Serpinb9b/Serpine1/Ifi205/Akt1/Tnfrsf23/Furin/Cast/Stat3/Cdkn2d/Rps6ka1/Serping1/Khdc1a/Timp4/Rffl/F3/Naip5/Serpinh1/Casp1/Sox7/Arl6ip1/Fasl/Nlrp1a	62
blood	LPS-specific	up	1337	GO:0097530	granulocyte migration	41/1271	137/14799	0.29927007299270075	3.4845773487167415	8.955166955368355	4.689265395664224e-13	5.826684885821848e-11	4.4596807985692805e-11	S100a8/Il1b/Trem3/S100a9/Trem1/Ccl7/Lgals3/Anxa1/Bst1/Itgam/Myd88/Tlr2/Cmklr1/Adam8/C5ar1/Cxcl1/Cxcr2/Fcgr3/Ccl12/Ccl4/Csf3r/Myo1f/Csf1r/Cxcl9/Nod2/Cxcl10/Tirap/Ccl24/Cd300a/Mpp1/Lyst/Cxcr1/Sirpa/Xcl1/Il1a/Irak4/Ccl9/Fut7/Fcer1g/Edn1/Rac2	41
blood	LPS-specific	up	1337	GO:0002768	immune response-regulating cell surface receptor signaling pathway	62/1271	274/14799	0.22627737226277372	2.6346804343955847	8.371582566372913	8.114174330497888e-13	9.853189419965959e-11	7.54152327128811e-11	Acod1/Ifi35/Fpr1/Oas1a/Fpr2/Clec4e/C3/Lgals3/Cd14/Oas1g/Oas1e/Bax/Itgam/Lilrb4b/Myd88/Tlr2/Rab7b/Cmklr1/Lilrb4a/Pram1/Bmx/H2-D1/Dab2ip/C5ar1/Fosl2/Plscr2/Nfkbia/Nfam1/Nfkbiz/Hras/Oas1b/Nod2/Tyrobp/Oas1c/Tirap/Gpld1/Cyba/Clec4d/Cd300a/Ly96/Clec4n/Bcl2a1d/Tlr6/H2-Q10/Sh2d1b1/Lcp2/Cacnb3/Tlr4/Sh2b2/Tax1bp1/Nectin2/Bcar1/Sqstm1/Prnp/Themis2/Rbck1/Nmi/Fcer1g/Pten/Fcrl5/Btnl10/Zc3h12a	62
blood	LPS-specific	up	1337	GO:0030595	leukocyte chemotaxis	51/1271	201/14799	0.2537313432835821	2.9543431544089156	8.550857331870459	9.002588721335804e-13	1.0689073675132711e-10	8.181299925705169e-11	S100a8/Il1b/Trem3/S100a9/Trem1/Fpr2/Ccl7/Lgals3/Anxa1/Bst1/Pla2g7/Itgam/App/Mmp9/Cmklr1/Mtus1/Adam8/Retnlg/C5ar1/Cxcl1/Cxcr2/Fcgr3/Ccl12/Ccr1/Ccl4/Csf3r/Aif1/Spi1/Csf1r/Cxcl9/Gpr35/Nod2/Cxcl10/Tirap/Ccl24/Trpm2/Mpp1/Lyst/Cxcr1/Alox5/Calr/Slc8b1/F7/Xcl1/Serpine1/Gpsm3/Ccl9/Fcer1g/Edn1/Rac2/Pdgfb	51
blood	LPS-specific	up	1337	GO:0060326	cell chemotaxis	61/1271	269/14799	0.22676579925650558	2.6403674769449457	8.322273274417235	1.1265038171815002e-12	1.3084586728697296e-10	1.0014799381579241e-10	S100a8/Il1b/Trem3/S100a9/Trem1/Fpr2/Ccl7/Lgals3/Anxa1/Bst1/Pla2g7/Itgam/App/Mmp9/Cmklr1/Mtus1/Adam8/Retnlg/C5ar1/Cxcl1/Cxcr2/Ccr5/Fcgr3/Ccl12/Ccr1/Ccl4/Csf3r/Aif1/Spi1/Csf1r/Cxcl9/Ccrl2/Gpr35/Vcam1/Nod2/Cxcl10/Tirap/Ccl24/Trpm2/Notch1/Mpp1/Lyst/Hmgb2/Cxcr1/Alox5/Calr/Slc8b1/F7/Xcl1/Serpine1/Gstp1/Bcar1/Gpsm3/Ccl9/Fcer1g/Edn1/Enpp2/Rac2/Rhog/Pdgfb/Lox	61
blood	LPS-specific	up	1337	GO:0002444	myeloid leukocyte mediated immunity	36/1271	112/14799	0.32142857142857145	3.7425817691356644	8.930166128117015	1.1754804837200817e-12	1.3362962179822122e-10	1.0227864903141139e-10	Trem3/Fcgr4/Trem1/C3/Hmox1/Itgam/Myd88/Pram1/H2-D1/Fgr/Cxcl1/Fcgr1/Fcgr3/Rab44/Adora2b/Ptafr/Myo1f/Spi1/Ncf1/Vamp8/Tyrobp/Rigi/Abr/Card9/Cd300a/Lyst/Fes/Cd300lb/H2-T23/H2-Q10/Irak4/Pi4k2a/Fcer1g/Rac2/Adora3/Milr1	36
blood	LPS-specific	up	1337	GO:0002697	regulation of immune effector process	77/1271	387/14799	0.19896640826873385	2.3166828292438963	8.04511056906372	1.665379247241733e-12	1.853775274585954e-10	1.4188592928802924e-10	Bst2/Cfp/Il1b/S100a9/C3/Lgals3/Pglyrp1/Anxa1/Hmox1/Dhx58/Itgam/Lilrb4b/Trex1/Myd88/Tlr2/Ddx60/Lilrb4a/Pram1/H2-D1/Casp4/Fgr/Tnfrsf1b/Cxcl1/Fcgr1/Fcgr3/Cd80/Cd244a/Adora2b/Ptafr/Hlx/Pik3r6/Il18rap/Nfkbiz/Spi1/Ncf1/Mapkapk2/Nlrp3/Vamp8/Nod1/Nod2/Pnp/Tyrobp/Pycard/Rigi/Tirap/Abr/Card9/Cd300a/Gpi1/Fes/Rsad2/Il6/Vsir/H2-T23/Hfe/Zbtb7b/Xcl1/H2-Q10/Serpinb9/Xbp1/Sh2d1b1/Serpinb9b/Gprc5b/Tlr4/Nectin2/Fut7/Serping1/Fcer1g/Pten/Rac2/Adora3/Jak3/B2m/Cgas/Casp1/Prg2/Zc3h12a	77
blood	LPS-specific	up	1337	GO:0045071	negative regulation of viral genome replication	25/1271	58/14799	0.43103448275862066	5.018787813017173	9.399464019106146	1.926521976771727e-12	2.1006952901819054e-10	1.607849168583923e-10	Bst2/Ifih1/Ifitm3/Oasl1/Oas1a/Ifitm1/Slpi/Oasl2/Isg15/Oas1g/Ifi204/Oas1e/Ifitm2/Oas2/N4bp1/Mx2/Apobec3/Eif2ak2/Oas3/Oas1b/Oas1c/Rsad2/Ifi205/Znfx1/Resf1	25
blood	LPS-specific	up	1337	GO:0002429	immune response-activating cell surface receptor signaling pathway	59/1271	264/14799	0.22348484848484848	2.602165438809813	8.051175507994238	5.077685223338281e-12	5.426014429659286e-10	4.15301201950931e-10	Acod1/Ifi35/Fpr1/Oas1a/Fpr2/C3/Lgals3/Cd14/Oas1g/Oas1e/Bax/Itgam/Lilrb4b/Myd88/Tlr2/Rab7b/Cmklr1/Lilrb4a/Pram1/Bmx/H2-D1/Dab2ip/C5ar1/Fosl2/Plscr2/Nfkbia/Nfam1/Nfkbiz/Hras/Oas1b/Nod2/Tyrobp/Oas1c/Tirap/Gpld1/Cyba/Cd300a/Ly96/Clec4n/Bcl2a1d/Tlr6/H2-Q10/Lcp2/Cacnb3/Tlr4/Sh2b2/Tax1bp1/Nectin2/Bcar1/Sqstm1/Prnp/Themis2/Rbck1/Nmi/Fcer1g/Pten/Fcrl5/Btnl10/Zc3h12a	59
blood	LPS-specific	up	1337	GO:1990266	neutrophil migration	35/1271	113/14799	0.30973451327433627	3.606420977141544	8.524904285097701	8.037772922197785e-12	8.420749161431915e-10	6.445149185291723e-10	S100a8/Il1b/Trem3/S100a9/Trem1/Ccl7/Lgals3/Bst1/Itgam/Myd88/Tlr2/Adam8/C5ar1/Cxcl1/Cxcr2/Fcgr3/Ccl12/Ccl4/Csf3r/Myo1f/Cxcl9/Nod2/Cxcl10/Tirap/Ccl24/Mpp1/Cxcr1/Xcl1/Il1a/Irak4/Ccl9/Fut7/Fcer1g/Edn1/Rac2	35
blood	LPS-specific	up	1337	GO:0002683	negative regulation of immune system process	88/1271	485/14799	0.18144329896907216	2.1126509688774973	7.63671886181038	8.697762410731653e-12	8.936950877026774e-10	6.840244325038963e-10	Acod1/Bst2/Irgm1/Oas1a/Tarm1/Lgals3/Pglyrp1/Mefv/Anxa1/Isg15/Oas1g/Igtp/Ifi204/Hmox1/Oas1e/C1qc/Cd300lf/Dhx58/Lilrb4b/Cebpb/Trex1/Fas/Rab7b/Irgm2/Pira6/Lilrb4a/Pilrb1/Pirb/H2-D1/Arg2/Fgr/Dab2ip/Trim21/Adtrp/Samsn1/Samhd1/Slfn1/Pira2/Cd80/Ccr1/Parp14/Hlx/Trib1/Trim30a/Lst1/Spi1/Oas3/Lilra6/Oas1b/Nod2/Tyrobp/Oas1c/Abr/Cd300a/Vsir/H2-T23/Hspa8/Hfe/Zbtb7b/Tlr6/H2-Q10/Serpinb9/Sh2d1b1/Serpinb9b/Cd68/Stat2/Smpdl3b/Psmb4/Adora2a/Ifi205/Akt1/Sirt2/Tax1bp1/Sqstm1/Prnp/Ldlr/Sec14l1/Serping1/Tmem176a/Nmi/Fcer1g/Pten/Milr1/Jak3/Fcrl5/Cgas/Prg2/Zc3h12a	88
blood	LPS-specific	up	1337	GO:0007249	canonical NF-kappaB signal transduction	54/1271	236/14799	0.2288135593220339	2.6642107509101334	7.899441540435633	1.5632366282648544e-11	1.5467357971887252e-9	1.1838546395339104e-9	Eda2r/Irgm1/Il1b/Tgm2/Pidd1/Trim12c/Stat1/Igtp/Lilrb4b/Myd88/Tlr2/Tnip1/Irgm2/Lilrb4a/Adam8/Ltbr/Trim12a/Dab2ip/Trim21/Alpk1/Tnfrsf1a/Nfkbia/Trim30a/Trim30d/Tmem106a/Nod1/Nod2/Trim30b/Pycard/Tirap/Card9/Clec4d/Bcl3/Sirpa/Ppm1n/Flot1/Nlrp12/Clec4n/Tlr6/Ripk1/Gprc5b/Gstp1/Tlr4/Akt1/Il1a/Irak4/Sqstm1/Usp25/Rbck1/Edn1/Casp1/Trim13/Fasl/Zc3h12a	54
blood	LPS-specific	up	1337	GO:0031348	negative regulation of defense response	54/1271	236/14799	0.2288135593220339	2.6642107509101334	7.899441540435633	1.5632366282648544e-11	1.5467357971887252e-9	1.1838546395339104e-9	Acod1/Irgm1/Oas1a/Fpr2/Pglyrp1/Mefv/Isg15/Oas1g/Igtp/Ifi204/Oas1e/Siglece/Dhx58/Trex1/Socs3/Irgm2/Ier3/H2-D1/Arg2/Tnfrsf1b/Trim21/Tnfrsf1a/Metrnl/Samhd1/Ccr1/Parp14/Oas3/Nlrp3/Oas1b/Nod2/Oas1c/Abr/Alox5/H2-T23/Sirpa/Nlrp12/H2-Q10/Serpinb9/Sh2d1b1/Serpinb9b/Stat2/Smpdl3b/Psmb4/Adora2a/Ifi205/Gstp1/Vps35/Stat3/Ldlr/Serping1/Fndc4/Nmi/Pten/Ppard	54
blood	LPS-specific	up	1337	GO:0032102	negative regulation of response to external stimulus	71/1271	364/14799	0.19505494505494506	2.271139364176343	7.526498080215297	3.281486579891264e-11	3.1878150538834586e-9	2.4399187297373324e-9	Acod1/Irgm1/Oas1a/Fpr2/Pglyrp1/Mefv/Isg15/Oas1g/Igtp/Ifi204/Oas1e/Siglece/Dhx58/Trex1/Socs3/Anxa2/Irgm2/Aph1b/Sema6b/Ier3/H2-D1/Arg2/Tnfrsf1b/Trim21/Adtrp/Tnfrsf1a/Metrnl/Samhd1/Sema4a/Ccr1/Parp14/Trib1/Aif1/Oas3/Nlrp3/Oas1b/Nod2/Plaur/Oas1c/Abr/Notch1/Fabp7/Alox5/H2-T23/Sirpa/Nlrp12/H2-Q10/Serpinb9/Sh2d1b1/Serpinb9b/Fignl2/Stat2/Serpine1/Smpdl3b/Psmb4/Adora2a/Cacnb3/Ifi205/Gstp1/Cask/Vps35/Stat3/Phldb2/Ldlr/Serping1/Fndc4/Nmi/Pten/Pdgfb/Ppard/Dbn1	71
blood	LPS-specific	up	1337	GO:0002250	adaptive immune response	79/1271	427/14799	0.18501170960187355	2.154200071123624	7.418121110185121	3.9200279725704315e-11	3.740126688829253e-9	2.8626520062849866e-9	Il1b/Fcgr4/Trem1/Tarm1/C3/Il18bp/Anxa1/Gzmb/Irf7/C1qc/Slc11a1/Lilrb4b/Serpina3g/Trex1/Fas/Myd88/Treml4/Adgre1/Lilrb4a/Clec4a2/Bmx/Pirb/H2-D1/Arg2/Tnfrsf1b/Batf/Csf2rb/Fcgr1/Icam1/Fosl2/Csf2rb2/Fcgr3/Samsn1/Slfn1/Sema4a/Cd80/Cd244a/Csf3r/Hlx/Il18rap/Nfkbiz/Tfe3/Hras/Nlrp3/Nod2/Pnp/Pycard/Gadd45g/Card9/C4b/Rab27a/Clec4d/Notch1/Bcl3/Lyst/Rsad2/Il6/Vsir/H2-T23/Prf1/Hfe/Clec4n/Zbtb7b/Xcl1/H2-Q10/Serpinb9/Sh2d1b1/Serpinb9b/Stard7/Nectin2/Stat3/Mpeg1/Fut7/Serping1/Fcer1g/Ctsc/Jak3/B2m/Zc3h12a	79
blood	LPS-specific	up	1337	GO:0032602	chemokine production	34/1271	114/14799	0.2982456140350877	3.472648970971883	8.123354497172791	5.1221509677917135e-11	4.801342565072128e-9	3.67489501567328e-9	Il1b/Trem3/Oas1a/Trem1/Mefv/Oas1g/Oas1e/Lilrb4b/App/Myd88/Tlr2/Lilrb4a/Arg2/Fosl2/Adora2b/Eif2ak2/Aif1/Nfkbiz/Oas3/Csf1r/Lrp1/Oas1b/Chil3/Nod2/Pycard/Oas1c/Tirap/Card9/P2ry2/Il6/Sirpa/Gstp1/Tlr4/Usp25	34
blood	LPS-specific	up	1337	GO:0140888	interferon-mediated signaling pathway	27/1271	76/14799	0.35526315789473684	4.136537744834155	8.402657230609217	5.753054682144911e-11	5.299753649431079e-9	4.056373401113064e-9	Irgm1/Ifih1/Ifitm3/Oas1a/Ifitm1/Zbp1/Isg15/Stat1/Oas1g/Irf7/Igtp/Oas1e/Trex1/Myd88/Ifitm2/Irgm2/Parp9/Oas2/Samhd1/Parp14/Oas3/Oas1b/Oas1c/Rbm47/Ifngr2/Hdac4/Stat2	27
blood	LPS-specific	up	1337	GO:0002460	adaptive immune response based on somatic recombination of immune receptors built from immunoglobulin superfamily domains	64/1271	317/14799	0.20189274447949526	2.350755881630252	7.451603127107334	6.885223749730324e-11	6.2352119482727325e-9	4.772362938037879e-9	Il1b/Fcgr4/C3/Il18bp/Anxa1/Gzmb/Irf7/C1qc/Slc11a1/Lilrb4b/Trex1/Fas/Myd88/Treml4/Lilrb4a/Pirb/H2-D1/Tnfrsf1b/Batf/Csf2rb/Fcgr1/Icam1/Fosl2/Csf2rb2/Fcgr3/Sema4a/Cd80/Csf3r/Hlx/Il18rap/Nfkbiz/Hras/Nlrp3/Nod2/Pnp/Gadd45g/Card9/C4b/Rab27a/Notch1/Bcl3/Lyst/Rsad2/Il6/Vsir/H2-T23/Prf1/Hfe/Clec4n/Zbtb7b/Xcl1/H2-Q10/Serpinb9/Serpinb9b/Stard7/Nectin2/Stat3/Fut7/Serping1/Fcer1g/Ctsc/Jak3/B2m/Zc3h12a	64
blood	LPS-specific	up	1337	GO:1903900	regulation of viral life cycle	37/1271	134/14799	0.27611940298507465	3.2150204915626435	7.894899452560864	8.847925905529846e-11	7.879078018874328e-9	6.030560025084817e-9	Bst2/Ifih1/Ifitm3/Oasl1/Oas1a/Ifitm1/Slpi/Oasl2/Trim12c/Isg15/Oas1g/Ifi204/Oas1e/Trim26/Ifitm2/Oas2/Lgals1/N4bp1/Trim12a/Trim21/Mx2/Apobec3/Trim30a/Eif2ak2/Trim30d/Oas3/Oas1b/Trim30b/Oas1c/Notch1/Rsad2/Ifi205/Znfx1/Nectin2/Furin/Rad23a/Resf1	37
blood	LPS-specific	up	1337	GO:0032675	regulation of interleukin-6 production	40/1271	153/14799	0.26143790849673204	3.044075222535907	7.790055716987549	9.689294256822904e-11	8.486868723640127e-9	6.495756374073681e-9	Ifih1/Il1b/Mapk13/Lilrb4b/App/Cebpb/Myd88/Tlr2/Rab7b/Lilrb4a/Ccr5/Tnfrsf1a/Adora2b/Ptafr/Trim30a/Aif1/Tmem106a/Mapkapk2/Nod1/Nod2/Cd300ld/Tyrobp/Pycard/Rigi/Tirap/Card9/Cyba/Il1rap/Il6/Sirpa/Nlrp12/Tlr6/Xbp1/Tlr4/Stat3/Il1a/Prg4/Fcer1g/Pten/Zc3h12a	40
blood	LPS-specific	up	1337	GO:0032635	interleukin-6 production	41/1271	160/14799	0.25625	2.9836693548387094	7.7326981838019595	1.1137919973429059e-10	9.5983720029083e-9	7.3464888109969266e-9	Ifih1/Il1b/Mapk13/Lilrb4b/App/Cebpb/Myd88/Tlr2/Rab7b/Lilrb4a/Ccr5/Tnfrsf1a/Adora2b/Ptafr/Trim30a/Il18rap/Aif1/Tmem106a/Mapkapk2/Nod1/Nod2/Cd300ld/Tyrobp/Pycard/Rigi/Tirap/Card9/Cyba/Il1rap/Il6/Sirpa/Nlrp12/Tlr6/Xbp1/Tlr4/Stat3/Il1a/Prg4/Fcer1g/Pten/Zc3h12a	41
blood	LPS-specific	up	1337	GO:0043122	regulation of canonical NF-kappaB signal transduction	48/1271	207/14799	0.2318840579710145	2.699962371292717	7.549610743710615	1.2952036906434008e-10	1.0984560823980462e-8	8.40746255329927e-9	Eda2r/Irgm1/Il1b/Tgm2/Pidd1/Trim12c/Stat1/Igtp/Lilrb4b/Myd88/Tnip1/Irgm2/Lilrb4a/Ltbr/Trim12a/Dab2ip/Trim21/Alpk1/Tnfrsf1a/Nfkbia/Trim30a/Trim30d/Tmem106a/Nod1/Nod2/Trim30b/Pycard/Tirap/Card9/Clec4d/Ppm1n/Flot1/Nlrp12/Clec4n/Tlr6/Ripk1/Gprc5b/Gstp1/Tlr4/Il1a/Irak4/Sqstm1/Rbck1/Edn1/Casp1/Trim13/Fasl/Zc3h12a	48
blood	LPS-specific	up	1337	GO:0006935	chemotaxis	71/1271	376/14799	0.18882978723404256	2.1986561929792257	7.216360883440405	1.523488636983172e-10	1.2523076596001674e-8	9.585025675594533e-9	S100a8/Fpr1/Il1b/Trem3/S100a9/Trem1/Fpr2/Ccl7/Lgals3/Anxa1/Bst1/Pla2g7/Itgam/App/Mmp9/Cmklr1/Mtus1/Sema6b/Adam8/Retnlg/C5ar1/Cxcl1/Cxcr2/Ccr5/Fcgr3/Sema4a/Ccl12/Ptafr/Ccr1/Ccl4/Csf3r/Aif1/Spi1/Csf1r/Lrp1/Cxcl9/Ccrl2/Gpr35/Vcam1/Nod2/Cxcl10/Tirap/Ccl24/Trpm2/Notch1/Mpp1/Lyst/Fes/Hmgb2/Cxcr1/Alox5/Calr/Slc8b1/F7/Xcl1/Serpine1/Gstp1/Bcar1/Gpsm3/Ccl9/Ecscr/Usp14/Fcer1g/Edn1/Enpp2/Rac2/Efnb2/Rhog/Pdgfb/Agrn/Lox	71
blood	LPS-specific	up	1337	GO:0042330	taxis	71/1271	376/14799	0.18882978723404256	2.1986561929792257	7.216360883440405	1.523488636983172e-10	1.2523076596001674e-8	9.585025675594533e-9	S100a8/Fpr1/Il1b/Trem3/S100a9/Trem1/Fpr2/Ccl7/Lgals3/Anxa1/Bst1/Pla2g7/Itgam/App/Mmp9/Cmklr1/Mtus1/Sema6b/Adam8/Retnlg/C5ar1/Cxcl1/Cxcr2/Ccr5/Fcgr3/Sema4a/Ccl12/Ptafr/Ccr1/Ccl4/Csf3r/Aif1/Spi1/Csf1r/Lrp1/Cxcl9/Ccrl2/Gpr35/Vcam1/Nod2/Cxcl10/Tirap/Ccl24/Trpm2/Notch1/Mpp1/Lyst/Fes/Hmgb2/Cxcr1/Alox5/Calr/Slc8b1/F7/Xcl1/Serpine1/Gstp1/Bcar1/Gpsm3/Ccl9/Ecscr/Usp14/Fcer1g/Edn1/Enpp2/Rac2/Efnb2/Rhog/Pdgfb/Agrn/Lox	71
blood	LPS-specific	up	1337	GO:0050764	regulation of phagocytosis	31/1271	101/14799	0.3069306930693069	3.5737744506157934	7.955354557843289	1.6201000823316378e-10	1.311544657560294e-8	1.0038419170428091e-8	Cfp/Tgm2/Fpr2/C3/Siglece/Cd300lf/Slc11a1/Hck/Tlr2/Rab31/Fgr/Fcgr1/Fcgr3/Gm5150/Lrp1/Nod2/Pycard/Abr/Cyba/Rab27a/Sirpb1a/Cd300a/Calr/Sirpa/Abca7/Il15ra/Sirpb1b/Fcer1g/Pten/Pot1b/Atg3	31
blood	LPS-specific	up	1337	GO:0032612	interleukin-1 production	33/1271	114/14799	0.2894736842105263	3.3705122365315336	7.7878063013783665	2.361854265459684e-10	1.8834906478135957e-8	1.4416031141101135e-8	Il1b/Mefv/Anxa1/Ifi204/Il1r2/Lilrb4b/App/Myd88/Tlr2/Lilrb4a/Casp4/Arg2/Ccr5/Tmem106a/Nlrp3/Nod1/Nod2/Tyrobp/Pycard/Il6/Sirpa/Gbp5/Nlrp12/Tlr6/Gsdmd/Ifi205/Gstp1/Tlr4/Stat3/Naip5/Casp1/Nlrp1a/Zc3h12a	33
blood	LPS-specific	up	1337	GO:0032652	regulation of interleukin-1 production	32/1271	109/14799	0.29357798165137616	3.418300983838486	7.76730203302608	2.9624098787601403e-10	2.327669997384622e-8	1.7815731236816015e-8	Mefv/Anxa1/Ifi204/Il1r2/Lilrb4b/App/Myd88/Tlr2/Lilrb4a/Casp4/Arg2/Ccr5/Tmem106a/Nlrp3/Nod1/Nod2/Tyrobp/Pycard/Il6/Sirpa/Gbp5/Nlrp12/Tlr6/Gsdmd/Ifi205/Gstp1/Tlr4/Stat3/Naip5/Casp1/Nlrp1a/Zc3h12a	32
blood	LPS-specific	up	1337	GO:0050777	negative regulation of immune response	45/1271	192/14799	0.234375	2.728965873328088	7.391183938641448	3.381521934721217e-10	2.6183925774097416e-8	2.0040890024797517e-8	Acod1/Oas1a/Lgals3/Pglyrp1/Anxa1/Isg15/Oas1g/Ifi204/Oas1e/Dhx58/Lilrb4b/Trex1/Lilrb4a/H2-D1/Arg2/Trim21/Samsn1/Samhd1/Cd80/Ccr1/Parp14/Hlx/Spi1/Oas3/Oas1b/Nod2/Oas1c/Abr/Cd300a/Vsir/H2-T23/Hfe/Zbtb7b/H2-Q10/Serpinb9/Sh2d1b1/Serpinb9b/Stat2/Smpdl3b/Psmb4/Ifi205/Serping1/Nmi/Jak3/Zc3h12a	45
blood	LPS-specific	up	1337	GO:0032611	interleukin-1 beta production	30/1271	98/14799	0.30612244897959184	3.564363589653013	7.8068653776842165	3.4304226168572323e-10	2.6183925774097416e-8	2.0040890024797517e-8	Il1b/Mefv/Ifi204/Lilrb4b/App/Myd88/Tlr2/Lilrb4a/Casp4/Arg2/Ccr5/Tmem106a/Nlrp3/Nod1/Nod2/Tyrobp/Pycard/Il6/Sirpa/Gbp5/Tlr6/Gsdmd/Ifi205/Gstp1/Tlr4/Stat3/Naip5/Casp1/Nlrp1a/Zc3h12a	30
blood	LPS-specific	up	1337	GO:0051090	regulation of DNA-binding transcription factor activity	65/1271	337/14799	0.19287833827893175	2.2457958522343913	7.090961736841999	3.6930165653896155e-10	2.7791250012502416e-8	2.1271118393682223e-8	Eda2r/Acod1/Il1b/Sp100/Trim12c/Bud31/Nupr1/App/Hck/Trim26/Myd88/Tlr2/Rab7b/Cmklr1/Id1/Trim12a/Dab2ip/Trim21/Adgrg3/Nfkbia/Nfam1/Trib1/Trim30a/Il18rap/Eif2ak2/Trim30d/Spi1/Fzd1/Nlrp3/Nod1/Nod2/Bhlhe40/Trim30b/Pycard/Rigi/Tirap/Card9/Pbx1/Parp10/Bcl3/Il1rap/Ddit3/Il6/Stk36/Nlrp12/Psma6/Tlr6/Ripk1/Hdac4/Psmd10/Tlr4/Sri/Akt1/Tax1bp1/Ctnnbip1/Pim1/Prnp/Rbck1/Igf1r/Pten/Edn1/Cyp1b1/Adora3/Trim13/Zc3h12a	65
blood	LPS-specific	up	1337	GO:0071621	granulocyte chemotaxis	32/1271	110/14799	0.2909090909090909	3.387225520349045	7.702845112505213	3.838777404648912e-10	2.8486927323665466e-8	2.180358218868571e-8	S100a8/Il1b/Trem3/S100a9/Trem1/Ccl7/Lgals3/Anxa1/Bst1/Itgam/Cmklr1/C5ar1/Cxcl1/Cxcr2/Fcgr3/Ccl12/Ccl4/Csf3r/Csf1r/Cxcl9/Nod2/Cxcl10/Tirap/Ccl24/Mpp1/Lyst/Cxcr1/Xcl1/Ccl9/Fcer1g/Edn1/Rac2	32
blood	LPS-specific	up	1337	GO:0032651	regulation of interleukin-1 beta production	29/1271	93/14799	0.3118279569892473	3.6307961726859728	7.800795345592329	4.130660254267763e-10	3.0233037998017336e-8	2.314003617567449e-8	Mefv/Ifi204/Lilrb4b/App/Myd88/Tlr2/Lilrb4a/Casp4/Arg2/Ccr5/Tmem106a/Nlrp3/Nod1/Nod2/Tyrobp/Pycard/Il6/Sirpa/Gbp5/Tlr6/Gsdmd/Ifi205/Gstp1/Tlr4/Stat3/Naip5/Casp1/Nlrp1a/Zc3h12a	29
blood	LPS-specific	up	1337	GO:0002367	cytokine production involved in immune response	38/1271	148/14799	0.25675675675675674	2.9895698215918514	7.456137319239048	5.014586418225209e-10	3.620666923321256e-8	2.7712188100718266e-8	Bst2/Il1b/Trem3/Trem1/Hmox1/Slc11a1/Lilrb4b/Myd88/Tlr2/Lilrb4a/H2-D1/Casp4/Tnfrsf1b/Fosl2/Il18rap/Mapkapk2/Nlrp3/Nod1/Nod2/Pycard/Rigi/Tirap/Card9/Rsad2/Il6/Vsir/H2-T23/Hfe/Xcl1/H2-Q10/Stard7/Gprc5b/Tlr4/Fcer1g/Jak3/B2m/Casp1/Prg2	38
blood	LPS-specific	up	1337	GO:0002685	regulation of leukocyte migration	48/1271	215/14799	0.22325581395348837	2.5994986551515926	7.241395551443944	5.149693292894401e-10	3.668641501857971e-8	2.8079380270729473e-8	Il1b/Trem1/Fpr2/Ccl7/Lgals3/Anxa1/Bst1/Pla2g7/App/Mmp9/Myd88/Tlr2/Cmklr1/Mtus1/Adam8/C5ar1/Icam1/Cxcr2/Adtrp/Ccl12/St3gal4/Ptafr/Ccr1/Myo1f/Aif1/Spi1/Csf1r/Nod2/Cxcl10/Pycard/Tirap/Ccl24/Abr/Cd300a/Mpp1/Calr/Slc8b1/F7/Xcl1/Serpine1/Akt1/Capn1/Il1a/Gpsm3/Fut7/Edn1/Rac2/Adora3	48
blood	LPS-specific	up	1337	GO:0032731	positive regulation of interleukin-1 beta production	23/1271	62/14799	0.3709677419354839	4.319395446816071	8.02800781160739	5.617715805294869e-10	3.949402045748748e-8	3.022829072516699e-8	Mefv/Ifi204/App/Myd88/Tlr2/Casp4/Ccr5/Tmem106a/Nlrp3/Nod1/Nod2/Tyrobp/Pycard/Il6/Gbp5/Tlr6/Gsdmd/Ifi205/Tlr4/Stat3/Naip5/Casp1/Nlrp1a	23
blood	LPS-specific	up	1337	GO:0043410	positive regulation of MAPK cascade	75/1271	419/14799	0.17899761336515513	2.084174413997585	6.900558021181857	6.008686833869205e-10	4.169404383553658e-8	3.191216452437712e-8	Eda2r/Il1b/Chi3l1/Fpr2/C3/Ccl7/Trim12c/Igfbp6/App/Myd88/Tlr2/Adam8/Ltbr/Xdh/Gadd45b/Trim12a/Dab2ip/C5ar1/Icam1/Timp2/Ccl12/Ccr1/Ccl4/Pik3r6/Trim30a/Eif2ak2/Trim30d/Spi1/Gsdme/Hras/Tmem106a/Csf1r/Peli2/Lrp1/Nod1/Jun/Nod2/Trim30b/Pycard/Gadd45g/Tirap/Ccl24/Pak1/Card9/Lamtor1/Notch1/Naip2/Gcnt2/Lmnb1/Il6/Osm/Fgd4/Pde8a/Tlr6/Xcl1/Ripk1/Fgfbp3/Raf1/Tlr4/Ndst1/Ksr1/Il1a/Mst1r/Ccl9/Pik3r5/Map3k11/Abca7/Igf1r/Pten/Edn1/Lepr/Pdgfb/Naip5/P2ry6/Zc3h12a	75
blood	LPS-specific	up	1337	GO:0050792	regulation of viral process	40/1271	162/14799	0.24691358024691357	2.8749599323950226	7.35497077992141	6.252942812639153e-10	4.2832658266578197e-8	3.278364753995022e-8	Bst2/Ifih1/Ifitm3/Oasl1/Oas1a/Ifitm1/Slpi/Oasl2/Sp100/Trim12c/Isg15/Stat1/Oas1g/Ifi204/Oas1e/Trim26/Ifitm2/Oas2/Lgals1/N4bp1/Trim12a/Trim21/Mx2/Apobec3/Trim30a/Eif2ak2/Trim30d/Oas3/Oas1b/Trim30b/Oas1c/Notch1/Rsad2/Ifi205/Znfx1/Nectin2/Furin/Rad23a/Resf1/Trim13	40
blood	LPS-specific	up	1337	GO:0030593	neutrophil chemotaxis	28/1271	89/14799	0.3146067415730337	3.6631511947595015	7.723994924347882	6.567977802078667e-10	4.442114607152699e-8	3.399945870896153e-8	S100a8/Il1b/Trem3/S100a9/Trem1/Ccl7/Lgals3/Bst1/Itgam/C5ar1/Cxcl1/Cxcr2/Fcgr3/Ccl12/Ccl4/Csf3r/Cxcl9/Nod2/Cxcl10/Tirap/Ccl24/Mpp1/Cxcr1/Xcl1/Ccl9/Fcer1g/Edn1/Rac2	28
blood	LPS-specific	up	1337	GO:0032606	type I interferon production	35/1271	131/14799	0.26717557251908397	3.110882216923622	7.438265704534117	7.581420976798575e-10	5.063441534879348e-8	3.87550269669243e-8	Acod1/Irgm1/Ifih1/Xaf1/Oas1a/Cd14/Isg15/Stat1/Oas1g/Irf7/Igtp/Oas1e/Dhx58/Trex1/Myd88/Tlr2/Irgm2/Oas2/Siglec1/Oas3/Oas1b/Tyrobp/Pycard/Oas1c/Rigi/Tirap/Irf9/Hmgb2/Sirpa/Flot1/Arrdc4/Hsp90aa1/Tlr4/Nmi/Cgas	35
blood	LPS-specific	up	1337	GO:0071346	cellular response to type II interferon	31/1271	107/14799	0.2897196261682243	3.3733758832915433	7.552234099878466	8.062716916392689e-10	5.318406973368659e-8	4.07065045096629e-8	Gbp2/Gbp7/Acod1/Irgm1/Ccl7/Cdc42ep2/Stat1/Igtp/Tlr2/Rab7b/Irgm2/Parp9/Gbp3/Rab20/Cdc42ep4/Ccl12/Ccl4/Parp14/Capg/Vamp8/Ccl24/Sirpa/Gbp5/Xcl1/Rab11fip5/Tlr4/Vim/Ccl9/Calm1/Daxx/Casp1	31
blood	LPS-specific	up	1337	GO:0050830	defense response to Gram-positive bacterium	29/1271	96/14799	0.3020833333333333	3.5173337922895356	7.584569462485379	9.562178421608837e-10	6.230575525201954e-8	4.768814270596963e-8	Gbp2/Gbp7/Il1b/Pglyrp1/App/Hck/Myd88/Tlr2/Gbp3/H2-D1/Casp4/Fgr/C5ar1/Myo1f/Ncf1/Nlrp3/Nod1/Nod2/Pycard/Tirap/Card9/Hmgb2/H2bc12/H2-T23/Gsdmd/H2-Q10/Mpeg1/Ang/B2m	29
blood	LPS-specific	up	1337	GO:0039531	regulation of cytoplasmic pattern recognition receptor signaling pathway	31/1271	108/14799	0.28703703703703703	3.3421409214092144	7.487842656392096	1.0391822711801494e-9	6.621045466907426e-8	5.0676756876060865e-8	Gbp2/Irgm1/Oasl1/Mefv/Igtp/Ifi204/Dhx58/Trex1/Myd88/Treml4/Ddx60/Rab7b/Slc15a3/Irgm2/Casp4/Brcc3/Trim30a/Eif2ak2/Tirap/Rsad2/Hspa8/Flot1/Gbp5/Tlr6/Ifi205/Tlr4/Akt1/Sirt2/Tax1bp1/Sec14l1/Cgas	31
blood	LPS-specific	up	1337	GO:0045069	regulation of viral genome replication	27/1271	85/14799	0.3176470588235294	3.6985513953811266	7.647725128942599	1.0409279790758448e-9	6.621045466907426e-8	5.0676756876060865e-8	Bst2/Ifih1/Ifitm3/Oasl1/Oas1a/Ifitm1/Slpi/Oasl2/Isg15/Oas1g/Ifi204/Oas1e/Ifitm2/Oas2/N4bp1/Mx2/Apobec3/Eif2ak2/Oas3/Oas1b/Oas1c/Notch1/Rsad2/Ifi205/Znfx1/Rad23a/Resf1	27
blood	LPS-specific	up	1337	GO:0001906	cell killing	44/1271	192/14799	0.22916666666666666	2.6683221872541307	7.131937272524752	1.1348728658705444e-9	7.133677320407433e-8	5.4600384940025574e-8	Gbp2/Gbp7/Trem3/Fcgr4/Trem1/C3/Lgals3/Pglyrp1/Gzmb/Igtp/Itgam/Myd88/Irgm2/Gbp3/H2-D1/Cxcl1/Fcgr1/Ccr5/Fcgr3/Gzma/Pik3r6/Il18rap/Spi1/Ncf1/Hmgn2/Cxcl9/Pnp/Tyrobp/Cxcl10/Rab27a/Lyst/H2bc12/H2-T23/Prf1/Hsp90ab1/Gbp5/Hfe/H2-Q10/Serpinb9/Sh2d1b1/Serpinb9b/Nectin2/Ctsc/B2m	44
blood	LPS-specific	up	1337	GO:0002532	production of molecular mediator involved in inflammatory response	28/1271	91/14799	0.3076923076923077	3.5826423772922595	7.574703677610378	1.163244065446962e-9	7.226991908933859e-8	5.531460458092348e-8	S100a9/Tarm1/Mefv/Il1r2/Lilrb4b/Myd88/Lilrb4a/Slc7a2/Rab44/Ncf1/Vamp8/Chil3/Nod2/Pycard/Card9/Cd300a/Il6/Alox5/Sirpa/Gbp5/Tlr6/Serpine1/Tlr4/Stat3/Gpsm3/Fcer1g/Adora3/Zc3h12a	28
blood	LPS-specific	up	1337	GO:0032479	regulation of type I interferon production	34/1271	127/14799	0.2677165354330709	3.1171809660692498	7.344676498229093	1.2481527531301577e-9	7.665379494223486e-8	5.8669975147134464e-8	Acod1/Irgm1/Ifih1/Xaf1/Oas1a/Cd14/Isg15/Stat1/Oas1g/Irf7/Igtp/Oas1e/Dhx58/Trex1/Myd88/Tlr2/Irgm2/Oas2/Siglec1/Oas3/Oas1b/Tyrobp/Pycard/Oas1c/Rigi/Tirap/Hmgb2/Sirpa/Flot1/Arrdc4/Hsp90aa1/Tlr4/Nmi/Cgas	34
blood	LPS-specific	up	1337	GO:0002263	cell activation involved in immune response	56/1271	279/14799	0.2007168458781362	2.3370642031082123	6.910803501657207	1.3537695232094909e-9	8.21953473012308e-8	6.291141863240279e-8	Ifi35/Fcgr4/Clec4e/Lgals3/Pglyrp1/Anxa1/Hmox1/Slc11a1/Itgam/App/Trex1/Myd88/Lilrb4a/Pram1/Lgals1/Fgr/Batf/Icam1/Rab44/Sema4a/Cd244a/Adora2b/Ptafr/Hlx/Myo1f/Nfkbiz/Spi1/Nlrp3/Sbno2/Lrp1/Vamp8/Lcp1/Tyrobp/Pycard/Gadd45g/Abr/Rab27a/Clec4d/Cd300a/Bcl3/Fes/Il6/Zbtb7b/Xbp1/Sh2d1b1/Tlr4/Stat3/Atp7a/Pi4k2a/Nmi/Fcer1g/Rac2/Adora3/Milr1/Jak3/Zc3h12a	56
blood	LPS-specific	up	1337	GO:0034340	response to type I interferon	23/1271	65/14799	0.35384615384615387	4.120038733886098	7.727051746923854	1.6612696737998363e-9	9.97321782821632e-8	7.63339170042858e-8	Ifih1/Ifitm3/Oas1a/Ifitm1/Sp100/Zbp1/Isg15/Stat1/Oas1g/Irf7/Oas1e/Trex1/Myd88/Ifitm2/Oas2/Samhd1/Mx2/Oas3/Oas1b/Oas1c/Rbm47/Hdac4/Stat2	23
blood	LPS-specific	up	1337	GO:0070269	pyroptosis	17/1271	37/14799	0.4594594594594595	5.349756522848576	8.119900342284087	2.0492480888076403e-9	1.2165702820554693e-7	9.311495701775067e-8	Gbp2/Zbp1/Mefv/Gbp3/Map3k20/Casp4/Trim21/Gzma/Gsdme/Nlrp3/Pycard/Naip2/Gbp5/Gsdmd/Naip5/Casp1/Nlrp1a	17
blood	LPS-specific	up	1337	GO:0071347	cellular response to interleukin-1	24/1271	71/14799	0.3380281690140845	3.9358606398422	7.600640870055163	2.140564819213155e-9	1.2568173438522954e-7	9.619542304966003e-8	Acod1/Il1b/Il1rn/Mapk13/Ccl7/Zbp1/Il1r2/Cebpb/Myd88/Dab2ip/Nfkbia/Ccl12/Ccl4/Pycard/Ccl24/Il1rap/Il6/Sirpa/Xcl1/Serpine1/Rps6ka4/Irak4/Ccl9/Zc3h12a	24
blood	LPS-specific	up	1337	GO:0032755	positive regulation of interleukin-6 production	29/1271	100/14799	0.29	3.376640440597954	7.30932171131717	2.752844282602081e-9	1.5987442393416216e-7	1.2236613315685452e-7	Ifih1/Il1b/Mapk13/App/Myd88/Tlr2/Rab7b/Ccr5/Adora2b/Ptafr/Aif1/Tmem106a/Nod1/Nod2/Tyrobp/Pycard/Rigi/Tirap/Card9/Cyba/Il1rap/Il6/Tlr6/Xbp1/Tlr4/Stat3/Il1a/Fcer1g/Pten	29
blood	LPS-specific	up	1337	GO:0002456	T cell mediated immunity	34/1271	131/14799	0.2595419847328244	3.021999867868661	7.125064653611688	3.0083227983750664e-9	1.7283299690019333e-7	1.3228448298457426e-7	Il1b/Gzmb/Slc11a1/Lilrb4b/Trex1/Treml4/Lilrb4a/H2-D1/Tnfrsf1b/Icam1/Fosl2/Cd80/Il18rap/Nfkbiz/Nlrp3/Nod2/Pnp/Rab27a/Lyst/Rsad2/Il6/Vsir/H2-T23/Prf1/Hfe/Xcl1/H2-Q10/Serpinb9/Serpinb9b/Stard7/Nectin2/Fut7/Ctsc/B2m	34
blood	LPS-specific	up	1337	GO:0141084	inflammasome-mediated signaling pathway	20/1271	52/14799	0.38461538461538464	4.478302971615324	7.70148952321011	3.5784100715865667e-9	2.033983511966705e-7	1.556788704156082e-7	Gbp2/Irgm1/Mefv/Igtp/Ifi204/Myd88/Irgm2/Casp4/Brcc3/Trim30a/Eif2ak2/Nlrp3/Pycard/Hspa8/Gbp5/Tlr6/Ifi205/Tlr4/Sirt2/Nlrp1a	20
blood	LPS-specific	up	1337	GO:0070555	response to interleukin-1	26/1271	84/14799	0.30952380952380953	3.6039676295380465	7.335886112404147	3.9420424427813074e-9	2.2170876601874237e-7	1.6969346138731724e-7	Acod1/Il1b/Il1rn/Mapk13/Ccl7/Zbp1/Il1r2/App/Cebpb/Myd88/Dab2ip/Nfkbia/Ccl12/Ccl4/Pycard/Ccl24/Il1rap/Il6/Sirpa/Xcl1/Hdac4/Serpine1/Rps6ka4/Irak4/Ccl9/Zc3h12a	26
blood	LPS-specific	up	1337	GO:0002366	leukocyte activation involved in immune response	54/1271	275/14799	0.19636363636363635	2.2863772262356057	6.600077863179915	5.999985553405506e-9	3.339366959567252e-7	2.5559148985724115e-7	Ifi35/Fcgr4/Clec4e/Lgals3/Pglyrp1/Anxa1/Hmox1/Slc11a1/Itgam/Trex1/Myd88/Lilrb4a/Pram1/Lgals1/Fgr/Batf/Icam1/Rab44/Sema4a/Cd244a/Adora2b/Ptafr/Hlx/Myo1f/Nfkbiz/Spi1/Nlrp3/Sbno2/Vamp8/Lcp1/Tyrobp/Pycard/Gadd45g/Abr/Rab27a/Clec4d/Cd300a/Bcl3/Fes/Il6/Zbtb7b/Xbp1/Sh2d1b1/Tlr4/Stat3/Atp7a/Pi4k2a/Nmi/Fcer1g/Rac2/Adora3/Milr1/Jak3/Zc3h12a	54
blood	LPS-specific	up	1337	GO:0002886	regulation of myeloid leukocyte mediated immunity	23/1271	69/14799	0.3333333333333333	3.881195908733281	7.35281181303119	6.2900416940659565e-9	3.429356405244327e-7	2.624791834741809e-7	C3/Hmox1/Itgam/Pram1/H2-D1/Fgr/Cxcl1/Fcgr1/Fcgr3/Adora2b/Ptafr/Spi1/Vamp8/Tyrobp/Rigi/Abr/Cd300a/Fes/H2-T23/H2-Q10/Fcer1g/Rac2/Adora3	23
blood	LPS-specific	up	1337	GO:0032732	positive regulation of interleukin-1 production	23/1271	69/14799	0.3333333333333333	3.881195908733281	7.35281181303119	6.2900416940659565e-9	3.429356405244327e-7	2.624791834741809e-7	Mefv/Ifi204/App/Myd88/Tlr2/Casp4/Ccr5/Tmem106a/Nlrp3/Nod1/Nod2/Tyrobp/Pycard/Il6/Gbp5/Tlr6/Gsdmd/Ifi205/Tlr4/Stat3/Naip5/Casp1/Nlrp1a	23
blood	LPS-specific	up	1337	GO:0072593	reactive oxygen species metabolic process	47/1271	224/14799	0.20982142857142858	2.4430742104080028	6.670615100892489	6.588628543422163e-9	3.555862859343901e-7	2.721618489228613e-7	Acod1/Fpr2/Txn1/Itgam/App/Arf4/Ier3/Xdh/Arg2/Cxcl1/Prdx5/Sesn2/Ncf4/Trim30a/Pid1/Eif6/Ncf1/Tyrobp/Pmaip1/Cyba/Rab27a/Alox5/Ncf2/Txnrd1/Eif5a/Tlr6/Ripk1/Nfe2l2/Hdac4/Gch1/Gstp1/Tlr4/Akt1/Sirt2/Hbq1b/Stat3/Gpx3/Gnai3/Plin5/Atp7a/Sod2/Edn1/Cyb5r4/Pdgfb/Cyp1b1/Cbs/Zc3h12a	47
blood	LPS-specific	up	1337	GO:0060337	type I interferon-mediated signaling pathway	21/1271	59/14799	0.3559322033898305	4.144327834749096	7.417585718731499	7.509652139087008e-9	3.972680334568503e-7	3.040646019838773e-7	Ifih1/Ifitm3/Oas1a/Ifitm1/Zbp1/Isg15/Stat1/Oas1g/Irf7/Oas1e/Trex1/Myd88/Ifitm2/Oas2/Samhd1/Oas3/Oas1b/Oas1c/Rbm47/Hdac4/Stat2	21
blood	LPS-specific	up	1337	GO:0071357	cellular response to type I interferon	21/1271	59/14799	0.3559322033898305	4.144327834749096	7.417585718731499	7.509652139087008e-9	3.972680334568503e-7	3.040646019838773e-7	Ifih1/Ifitm3/Oas1a/Ifitm1/Zbp1/Isg15/Stat1/Oas1g/Irf7/Oas1e/Trex1/Myd88/Ifitm2/Oas2/Samhd1/Oas3/Oas1b/Oas1c/Rbm47/Hdac4/Stat2	21
blood	LPS-specific	up	1337	GO:0043086	negative regulation of catalytic activity	78/1271	468/14799	0.16666666666666666	1.9405979543666405	6.337911898725205	7.848875790377798e-9	4.1114258184302527e-7	3.1468402936654023e-7	Dtx3l/Il1b/Slpi/Cstdc4/Ifi204/Lilrb4b/App/Serpina3g/Mmp9/Parp9/Lilrb4a/Pnkp/Stfa1/P2ry13/Kat2b/Gadd45b/Dab2ip/Prdx5/Cstb/Cdkn2c/Timp2/Gzma/Trib1/Fabp4/Hspa1b/Mvp/Hras/Pi16/Dgkh/Slc27a4/Aida/Spred1/Plaur/Pycard/Stfa2l1/Gadd45g/Cln8/Notch1/Cd300a/Lxn/Naip2/Palm/Serpina3i/Serpinb8/Serpinb6b/Reck/Cln3/Serpina3f/Csta2/Bcl2a1d/Serpina3n/Serpinb9/Serpinb9b/Serpine1/Ifi205/Gstp1/Akt1/Cast/Wfdc18/Plin5/Cdkn2d/Plk1/Rps6ka1/Rd3/Serping1/Pten/Lepr/Timp4/Pot1b/Angptl4/Rffl/Rasip1/Midn/Naip5/Serpinh1/Trib3/Arl6ip1/Sh3bp4	78
blood	LPS-specific	up	1337	GO:0002832	negative regulation of response to biotic stimulus	32/1271	123/14799	0.2601626016260163	3.029226075108902	6.92686347384335	8.188774198613092e-9	4.247827237202888e-7	3.2512404457446976e-7	Acod1/Irgm1/Oas1a/Isg15/Oas1g/Igtp/Ifi204/Oas1e/Dhx58/Trex1/Irgm2/H2-D1/Arg2/Trim21/Samhd1/Ccr1/Parp14/Trib1/Oas3/Oas1b/Oas1c/H2-T23/H2-Q10/Serpinb9/Sh2d1b1/Serpinb9b/Stat2/Smpdl3b/Ifi205/Serping1/Nmi/Pten	32
blood	LPS-specific	up	1337	GO:0002699	positive regulation of immune effector process	51/1271	255/14799	0.2	2.328717545239969	6.560218679982068	8.358375701061754e-9	4.2941155164204763e-7	3.2866689877150727e-7	Cfp/Il1b/C3/Anxa1/Dhx58/Itgam/Myd88/Tlr2/Ddx60/Lilrb4a/H2-D1/Casp4/Fgr/Cxcl1/Fcgr1/Fcgr3/Cd244a/Adora2b/Ptafr/Hlx/Il18rap/Nfkbiz/Spi1/Mapkapk2/Nlrp3/Vamp8/Nod1/Nod2/Pnp/Tyrobp/Pycard/Rigi/Tirap/Card9/Cd300a/Gpi1/Rsad2/Il6/H2-T23/Hfe/Xcl1/H2-Q10/Xbp1/Sh2d1b1/Gprc5b/Tlr4/Nectin2/Fcer1g/Adora3/B2m/Casp1	51
blood	LPS-specific	up	1337	GO:0019058	viral life cycle	46/1271	219/14799	0.2100456621004566	2.4456850931743963	6.606546374059366	9.202139306262555e-9	4.6825743155581745e-7	3.583991098228574e-7	Bst2/Ifih1/Ifitm3/Oasl1/Oas1a/Ifitm1/Slpi/Oasl2/Trim12c/Isg15/Oas1g/Ifi204/Oas1e/Trim26/Ifitm2/Oas2/Lgals1/N4bp1/Trim12a/Trim21/Icam1/Siglec1/Mx2/Chmp2a/Apobec3/Trim30a/Eif2ak2/Trim30d/Oas3/Vamp8/Oas1b/Trim30b/Oas1c/Notch1/Rsad2/Slc3a2/Hspa8/Ifi205/Znfx1/Nectin2/Furin/Rad23a/Tpcn2/Resf1/Vapa/Zc3h12a	46
blood	LPS-specific	up	1337	GO:0010466	negative regulation of peptidase activity	38/1271	163/14799	0.2331288343558282	2.7144560343287973	6.74631233285391	9.301332816491737e-9	4.688398230048618e-7	3.588448658596862e-7	Slpi/Cstdc4/Ifi204/App/Serpina3g/Mmp9/Stfa1/Cstb/Timp2/Hspa1b/Pi16/Plaur/Stfa2l1/Lxn/Naip2/Serpina3i/Serpinb8/Serpinb6b/Reck/Serpina3f/Csta2/Bcl2a1d/Serpina3n/Serpinb9/Serpinb9b/Serpine1/Ifi205/Akt1/Cast/Wfdc18/Cdkn2d/Rps6ka1/Serping1/Timp4/Rffl/Naip5/Serpinh1/Arl6ip1	38
blood	LPS-specific	up	1337	GO:0032642	regulation of chemokine production	29/1271	105/14799	0.2761904761904762	3.215848038664719	6.984287281738288	9.434255689786026e-9	4.710955901918387e-7	3.6057140535975127e-7	Il1b/Oas1a/Mefv/Oas1g/Oas1e/Lilrb4b/App/Myd88/Tlr2/Lilrb4a/Arg2/Adora2b/Eif2ak2/Aif1/Oas3/Csf1r/Lrp1/Oas1b/Chil3/Nod2/Pycard/Oas1c/Tirap/Card9/P2ry2/Il6/Sirpa/Gstp1/Tlr4	29
blood	LPS-specific	up	1337	GO:0045862	positive regulation of proteolysis	58/1271	311/14799	0.1864951768488746	2.1714729521530254	6.399790112063546	1.1951252032190342e-8	5.912549963703055e-7	4.5254009887972216e-7	Rps27l/S100a8/Il1b/S100a9/Pidd1/Bbs7/Mefv/Psme2/Stat1/Ifi204/Bax/Nupr1/App/Fas/Psme1/Aph1b/Adam8/Xdh/Tnfrsf1b/Dab2ip/Mdm2/Trib1/Bak1/Hspa1b/Plk3/Nlrp3/Cldn13/Nod1/Pmaip1/Pycard/Hip1/Ctnnd1/Card9/Gpld1/Prelid1/Apaf1/Vsir/Hspa1a/Ifi205/Psmd10/Akt1/Tnfrsf23/Sirt2/Spon1/Stat3/Ecscr/Rad23a/Plk1/Pten/Khdc1a/F3/Ctsc/Casp1/Trib3/Sox7/Fasl/Nlrp1a/Plk2	58
blood	LPS-specific	up	1337	GO:0060759	regulation of response to cytokine stimulus	36/1271	153/14799	0.23529411764705882	2.739667700282316	6.629945984781281	1.756913651536752e-8	8.612100587303547e-7	6.59160747099979e-7	Irgm1/Ifih1/Il1rn/Oas1a/Zbp1/Isg15/Mmp8/Oas1g/Irf7/Igtp/Oas1e/Cd300lf/Il1r2/Trex1/Tlr2/Irgm2/Parp9/Casp4/Tnfrsf1a/Samhd1/Parp14/Oas3/Oas1b/Pycard/Oas1c/Rigi/Rbm47/Naip2/Il6/Ripk1/Stat2/Tlr4/Edn1/Rffl/Naip5/Casp1	36
blood	LPS-specific	up	1337	GO:0002437	inflammatory response to antigenic stimulus	22/1271	67/14799	0.3283582089552239	3.8232676115880078	7.099309037277474	1.83588691769274e-8	8.917403455665736e-7	6.825282942809851e-7	Il1rn/Fcgr4/C3/Trex1/Lilrb4a/H2-D1/Fcgr1/Icam1/Cxcr2/Fosl2/Fcgr3/Rab44/Nod2/Notch1/Hmgb2/H2-T23/H2-Q10/Serpinb9/Cd68/Psmb4/Fut7/Fcer1g	22
blood	LPS-specific	up	1337	GO:0002718	regulation of cytokine production involved in immune response	32/1271	127/14799	0.25196850393700787	2.9338173798298817	6.708572998307851	1.8956473494306914e-8	9.124724133340707e-7	6.98396391895518e-7	Bst2/Il1b/Hmox1/Lilrb4b/Myd88/Tlr2/Lilrb4a/H2-D1/Casp4/Tnfrsf1b/Mapkapk2/Nlrp3/Nod1/Nod2/Pycard/Rigi/Tirap/Card9/Rsad2/Il6/Vsir/H2-T23/Hfe/Xcl1/H2-Q10/Gprc5b/Tlr4/Fcer1g/Jak3/B2m/Casp1/Prg2	32
blood	LPS-specific	up	1337	GO:0140632	canonical inflammasome complex assembly	17/1271	42/14799	0.40476190476190477	4.712880746318984	7.385741382474843	2.1658871278418344e-8	1.033244189648118e-6	7.908337868106698e-7	Irgm1/Mefv/Igtp/Myd88/Irgm2/Casp4/Brcc3/Trim30a/Eif2ak2/Nlrp3/Pycard/Hspa8/Gbp5/Tlr6/Tlr4/Sirt2/Nlrp1a	17
blood	LPS-specific	up	1337	GO:0002687	positive regulation of leukocyte migration	35/1271	148/14799	0.23648648648648649	2.753551151466179	6.571630731300759	2.4105917263226448e-8	1.1398045658178664e-6	8.723939316966444e-7	Il1b/Trem1/Fpr2/Ccl7/Lgals3/Pla2g7/App/Mmp9/Tlr2/Cmklr1/Adam8/C5ar1/Icam1/Cxcr2/Ccl12/Ptafr/Ccr1/Myo1f/Aif1/Spi1/Csf1r/Cxcl10/Pycard/Tirap/Ccl24/Calr/F7/Xcl1/Serpine1/Il1a/Gpsm3/Fut7/Edn1/Rac2/Adora3	35
blood	LPS-specific	up	1337	GO:0140895	cell surface toll-like receptor signaling pathway	22/1271	68/14799	0.3235294117647059	3.767043087888185	7.009898877450274	2.495804134384785e-8	1.169743990352448e-6	8.953092393430186e-7	Acod1/Ifi35/Oas1a/Cd14/Oas1g/Oas1e/Myd88/Tlr2/Rab7b/Dab2ip/Nfkbia/Oas1b/Nod2/Oas1c/Tirap/Cyba/Ly96/Tlr6/Tlr4/Tax1bp1/Sqstm1/Nmi	22
blood	LPS-specific	up	1337	GO:0002275	myeloid cell activation involved in immune response	26/1271	91/14799	0.2857142857142857	3.326739350342812	6.824158570634364	2.542230889795419e-8	1.1811425777545151e-6	9.04033593304824e-7	Ifi35/Hmox1/Itgam/Trex1/Myd88/Lilrb4a/Pram1/Fgr/Rab44/Adora2b/Ptafr/Myo1f/Spi1/Sbno2/Vamp8/Tyrobp/Pycard/Abr/Cd300a/Fes/Pi4k2a/Nmi/Fcer1g/Rac2/Adora3/Milr1	26
blood	LPS-specific	up	1337	GO:0043123	positive regulation of canonical NF-kappaB signal transduction	33/1271	136/14799	0.2426470588235294	2.825282315916138	6.554590626390166	3.0920650512612154e-8	1.424215824904196e-6	1.0900791945689496e-6	Eda2r/Il1b/Tgm2/Trim12c/Myd88/Ltbr/Trim12a/Dab2ip/Trim21/Alpk1/Tnfrsf1a/Trim30a/Trim30d/Tmem106a/Nod1/Nod2/Trim30b/Tirap/Card9/Clec4d/Flot1/Clec4n/Tlr6/Ripk1/Gprc5b/Tlr4/Il1a/Irak4/Rbck1/Edn1/Casp1/Trim13/Fasl	33
blood	LPS-specific	up	1337	GO:0019079	viral genome replication	30/1271	117/14799	0.2564102564102564	2.9855353144102157	6.608995044634414	3.415012004144573e-8	1.5595221485593549e-6	1.1936411728386566e-6	Bst2/Ifih1/Ifitm3/Oasl1/Oas1a/Ifitm1/Slpi/Oasl2/Isg15/Oas1g/Ifi204/Oas1e/Ifitm2/Oas2/N4bp1/Mx2/Apobec3/Eif2ak2/Oas3/Oas1b/Oas1c/Notch1/Rsad2/Hspa8/Ifi205/Znfx1/Rad23a/Resf1/Vapa/Zc3h12a	30
blood	LPS-specific	up	1337	GO:0071396	cellular response to lipid	78/1271	486/14799	0.16049382716049382	1.8687239560567646	5.9688695341736375	4.224217384884584e-8	1.912711312494774e-6	1.4639682908364506e-6	Gbp2/Acod1/Cmpk2/Irgm1/Il1b/Fcgr4/Trim12c/Anxa1/Cd14/Mmp8/Stat1/Igtp/Dgat2/Cebpb/Myd88/Tnip1/Irgm2/Adam15/Lilrb4a/Gbp3/Tnfrsf1b/Trim12a/Dab2ip/Cxcl1/Mgst1/Plscr2/Nfkbia/Cd80/Trib1/Trim30a/Pid1/Trim30d/Nfkbiz/Spi1/Nlrp3/Sbno2/Cxcl9/Nod2/Trim30b/Cxcl10/Pycard/Pak1/Gpld1/Fes/Il6/Calr/Ly96/Cd300lb/Sirpa/Gbp5/Atp1a1/Xbp1/Cd68/Twf2/Serpine1/Gch1/Gstp1/Tlr4/Mir146/Akt1/Pck2/Pim1/Ugt1a6a/Il1a/Irak4/Vim/Zfp366/Prkaa1/Ldlr/H2az1/Tead2/Ptger2/Daxx/P2ry6/B2m/Casp1/Ppard/Zc3h12a	78
blood	LPS-specific	up	1337	GO:0030522	intracellular receptor signaling pathway	57/1271	314/14799	0.18152866242038215	2.1136449057114364	6.113779881802263	4.285647527738579e-8	1.924219726109851e-6	1.4727767045788927e-6	Gbp2/Irgm1/Ifih1/Fabp5/Oasl1/Oas1a/Mefv/Oas1g/Irf7/Igtp/Ifi204/Oas1e/Dhx58/Trex1/Myd88/Treml4/Ddx60/Rab7b/Slc15a3/Irgm2/Casp4/Brcc3/Alpk1/Ctbp2/Nfkbia/Trim30a/Eif2ak2/Oas3/Tlr13/Nlrp3/Nod1/Oas1b/Nod2/Pycard/Oas1c/Rigi/Tirap/Pak1/Rsad2/Calr/Hspa8/Flot1/Gbp5/Tlr6/Ifi205/Tlr4/Akt1/Sirt2/Tax1bp1/Pim1/Stat3/Plin5/Zfp366/Sec14l1/Daxx/Cgas/Nlrp1a	57
blood	LPS-specific	up	1337	GO:0044546	NLRP3 inflammasome complex assembly	16/1271	39/14799	0.41025641025641024	4.7768565030563455	7.238975368811741	4.488365056471216e-8	1.995559062909006e-6	1.5273790516665168e-6	Irgm1/Mefv/Igtp/Myd88/Irgm2/Casp4/Brcc3/Trim30a/Eif2ak2/Nlrp3/Pycard/Hspa8/Gbp5/Tlr6/Tlr4/Sirt2	16
blood	LPS-specific	up	1337	GO:0002752	cell surface pattern recognition receptor signaling pathway	22/1271	70/14799	0.3142857142857143	3.6594132853770933	6.836057584193083	4.5192335132320744e-8	1.995559062909006e-6	1.5273790516665168e-6	Acod1/Ifi35/Oas1a/Cd14/Oas1g/Oas1e/Myd88/Tlr2/Rab7b/Dab2ip/Nfkbia/Oas1b/Nod2/Oas1c/Tirap/Cyba/Ly96/Tlr6/Tlr4/Tax1bp1/Sqstm1/Nmi	22
blood	LPS-specific	up	1337	GO:0002220	innate immune response activating cell surface receptor signaling pathway	24/1271	82/14799	0.2926829268292683	3.4078793344975145	6.701769553786792	5.2242039457077495e-8	2.2879444001570906e-6	1.7511675866328397e-6	Acod1/Ifi35/Oas1a/Cd14/Oas1g/Oas1e/Myd88/Tlr2/Rab7b/Dab2ip/Nfkbia/Oas1b/Nod2/Tyrobp/Oas1c/Tirap/Cyba/Ly96/Clec4n/Tlr6/Tlr4/Tax1bp1/Sqstm1/Nmi	24
blood	LPS-specific	up	1337	GO:0050766	positive regulation of phagocytosis	22/1271	71/14799	0.30985915492957744	3.6078722531886833	6.751512712311215	6.022266154312417e-8	2.616013663617174e-6	2.002268207916452e-6	Cfp/Fpr2/C3/Cd300lf/Slc11a1/Rab31/Fcgr1/Fcgr3/Gm5150/Lrp1/Nod2/Pycard/Abr/Cyba/Rab27a/Sirpb1a/Calr/Sirpa/Abca7/Il15ra/Sirpb1b/Fcer1g	22
blood	LPS-specific	up	1337	GO:0050829	defense response to Gram-negative bacterium	20/1271	60/14799	0.3333333333333333	3.881195908733281	6.854438665468969	6.102308638080593e-8	2.62940605268263e-6	2.012518595835578e-6	Irgm1/Iigp1/Trem3/Trem1/Igtp/Slc11a1/App/Irgm2/Nfkbiz/Nod1/Pycard/Hmgb2/H2bc12/Gsdmd/Serpine1/Tlr4/Mpeg1/Naip5/B2m/Casp1	20
blood	LPS-specific	up	1337	GO:0002449	lymphocyte mediated immunity	54/1271	294/14799	0.1836734693877551	2.138618153791808	6.044360960852784	6.479733505690161e-8	2.7696972896722025e-6	2.119895972177371e-6	Il1b/Fcgr4/C3/Gzmb/Irf7/C1qc/Slc11a1/Lilrb4b/Trex1/Fas/Myd88/Treml4/Lilrb4a/Pirb/H2-D1/Tnfrsf1b/Batf/Csf2rb/Fcgr1/Icam1/Fosl2/Csf2rb2/Fcgr3/Cd80/Csf3r/Pik3r6/Il18rap/Nfkbiz/Nlrp3/Nod2/Pnp/Card9/C4b/Rab27a/Bcl3/Lyst/Rsad2/Il6/Vsir/H2-T23/Prf1/Hfe/Xcl1/H2-Q10/Serpinb9/Sh2d1b1/Serpinb9b/Stard7/Nectin2/Fut7/Serping1/Fcer1g/Ctsc/B2m	54
blood	LPS-specific	up	1337	GO:0051346	negative regulation of hydrolase activity	46/1271	233/14799	0.19742489270386265	2.298734057533016	6.124709952152395	6.740945831757788e-8	2.8584820300858617e-6	2.1878508401319138e-6	Slpi/Cstdc4/Ifi204/App/Serpina3g/Mmp9/Stfa1/Dab2ip/Cstb/Timp2/Gzma/Hspa1b/Hras/Pi16/Slc27a4/Plaur/Stfa2l1/Lxn/Naip2/Serpina3i/Serpinb8/Serpinb6b/Reck/Serpina3f/Csta2/Bcl2a1d/Serpina3n/Serpinb9/Serpinb9b/Serpine1/Ifi205/Akt1/Cast/Wfdc18/Plin5/Cdkn2d/Rps6ka1/Serping1/Lepr/Timp4/Angptl4/Rffl/Naip5/Serpinh1/Arl6ip1/Sh3bp4	46
blood	LPS-specific	up	1337	GO:0001562	response to protozoan	17/1271	45/14799	0.37777777777777777	4.398688696564385	6.998746187632851	7.314218060787804e-8	3.0771548896684438e-6	2.355220651981817e-6	Gbp2/Gbp7/Tgtp1/Batf2/Iigp1/Igtp/Slc11a1/Myd88/Irgm2/Gbp3/Ier3/Batf/Hras/Ccdc88b/Bcl3/Lyst/Il6	17
blood	LPS-specific	up	1337	GO:0002526	acute inflammatory response	26/1271	96/14799	0.2708333333333333	3.1534716758457906	6.488275635505635	8.430547666221093e-8	3.512070495174434e-6	2.6881002933011573e-6	Il1b/Il1rn/Fcgr4/C3/Hp/Nupr1/Adam8/H2-D1/Fcgr1/Icam1/Cxcr2/Ccr5/Fcgr3/Nlrp3/Il6/H2-T23/Serpina3n/H2-Q10/Serpinb9/Gstp1/Ctnnbip1/Stat3/Il1a/Fut7/Fcer1g/F3	26
blood	LPS-specific	up	1337	GO:0032722	positive regulation of chemokine production	23/1271	78/14799	0.2948717948717949	3.4333656115717486	6.604554081566056	8.479451504351526e-8	3.512070495174434e-6	2.6881002933011573e-6	Il1b/Oas1a/Oas1g/Oas1e/App/Myd88/Tlr2/Adora2b/Eif2ak2/Aif1/Oas3/Csf1r/Lrp1/Oas1b/Chil3/Nod2/Pycard/Oas1c/Tirap/Card9/P2ry2/Il6/Tlr4	23
blood	LPS-specific	up	1337	GO:0007159	leukocyte cell-cell adhesion	65/1271	385/14799	0.16883116883116883	1.965800525202571	5.88549550840749	8.640185163647632e-8	3.5511161022591768e-6	2.7179853733417857e-6	Irgm1/S100a8/Il1b/S100a9/Lrg1/Tarm1/Lgals3/Anxa1/Itgam/Lilrb4b/Cebpb/Tnip1/Lilrb4a/Adam8/Lgals1/H2-D1/Arg2/Icam1/Adtrp/Slfn1/Cd80/Gm5150/Cd244a/St3gal4/Ptafr/Klhl25/Hlx/Pik3r6/Aif1/Nfkbiz/Itga5/Nlrp3/Vcam1/Pnp/Pycard/Sirpb1a/Ccdc88b/Cd300a/Il6/Alox5/Vsir/H2-T23/Sirpa/Hfe/Zbtb7b/Xcl1/H2-Q10/Xbp1/Hsp90aa1/Adora2a/Gstp1/Akt1/Selplg/Capn1/Il1a/Prnp/Fut7/Sirpb1b/Pten/Rac2/Efnb2/L1cam/Jak3/B2m/Zc3h12a	65
blood	LPS-specific	up	1337	GO:0001818	negative regulation of cytokine production	52/1271	281/14799	0.18505338078291814	2.1546852731757715	5.989918043882492	8.828433670544717e-8	3.6007878703603377e-6	2.7560036006481503e-6	Acod1/Bst2/Irgm1/Xaf1/Oas1a/Pglyrp1/Mefv/Anxa1/Oas1g/Igtp/Hmox1/Oas1e/Dhx58/Slc11a1/Il1r2/Lilrb4b/Tlr2/Irgm2/Cmklr1/Lilrb4a/N4bp1/Arg2/Tnfrsf1a/Siglec1/Trim30a/Oas3/Nlrp3/Oas1b/Nod2/Tyrobp/Pycard/Oas1c/Bcl3/Ddit3/Il6/Vsir/Sirpa/Hfe/Nlrp12/Tlr6/Sh2d1b1/Cd34/Gstp1/Tlr4/Furin/Prg4/Prnp/Gata6/Nmi/Jak3/Prg2/Zc3h12a	52
blood	LPS-specific	up	1337	GO:0045861	negative regulation of proteolysis	49/1271	258/14799	0.18992248062015504	2.211379064278265	6.0165879409247465	9.031306384913892e-8	3.6556265162571912e-6	2.7979764996324144e-6	Slpi/Cstdc4/Ifi204/Il1r2/App/Serpina3g/Mmp9/N4bp1/Stfa1/Cstb/Timp2/Mdm2/Hspa1b/Pi16/Plaur/Stfa2l1/Lxn/Naip2/Serpina3i/Serpinb8/Serpinb6b/Reck/Cln3/Serpina3f/Hsp90ab1/Csta2/Hfe/Bcl2a1d/Serpina3n/Serpinb9/Serpinb9b/Serpine1/Ifi205/Akt1/Furin/Cast/Ctsz/Wfdc18/Usp25/Cdkn2d/Psmf1/Rps6ka1/Serping1/Usp14/Timp4/Rffl/Naip5/Serpinh1/Arl6ip1	49
blood	LPS-specific	up	1337	GO:0002446	neutrophil mediated immunity	15/1271	36/14799	0.4166666666666667	4.851494885916601	7.09170653408585	9.264989308362533e-8	3.7220178853068433e-6	2.84879172639402e-6	Trem3/Trem1/Itgam/Myd88/Pram1/Cxcl1/Ptafr/Myo1f/Spi1/Ncf1/Abr/Card9/Lyst/Cd300lb/Irak4	15
blood	LPS-specific	up	1337	GO:0061900	glial cell activation	19/1271	56/14799	0.3392857142857143	3.9505029785320898	6.7803892649002435	9.441745567397203e-8	3.764719893030094e-6	2.881475375438974e-6	Il1b/Mmp8/Itgam/App/Tlr2/C5ar1/Nampt/Aif1/Csf1r/Lrp1/Jun/Tyrobp/Ifngr2/Tlr6/Adora2a/Tlr4/Ldlr/Ctsc/Casp1	19
blood	LPS-specific	up	1337	GO:0045824	negative regulation of innate immune response	26/1271	97/14799	0.26804123711340205	3.12096165856903	6.423740154801656	1.0588829441640571e-7	4.1908233856804124e-6	3.2076103220876124e-6	Acod1/Oas1a/Isg15/Oas1g/Ifi204/Oas1e/Dhx58/Trex1/H2-D1/Trim21/Samhd1/Ccr1/Parp14/Oas3/Oas1b/Oas1c/H2-T23/H2-Q10/Serpinb9/Sh2d1b1/Serpinb9b/Stat2/Smpdl3b/Ifi205/Serping1/Nmi	26
blood	LPS-specific	up	1337	GO:0141085	regulation of inflammasome-mediated signaling pathway	17/1271	46/14799	0.3695652173913043	4.303065029247768	6.8772269766942005	1.0678570185095606e-7	4.195264742571017e-6	3.21100968801056e-6	Gbp2/Irgm1/Mefv/Igtp/Ifi204/Myd88/Irgm2/Casp4/Brcc3/Trim30a/Eif2ak2/Hspa8/Gbp5/Tlr6/Ifi205/Tlr4/Sirt2	17
blood	LPS-specific	up	1337	GO:0071612	IP-10 production	8/1271	10/14799	0.8	9.314870180959876	8.062014186369932	1.114869347776944e-7	4.316483279110299e-6	3.3037890283092513e-6	Oas1a/Oas1g/Oas1e/Lilrb4b/Lilrb4a/Oas3/Oas1b/Oas1c	8
blood	LPS-specific	up	1337	GO:0071658	regulation of IP-10 production	8/1271	10/14799	0.8	9.314870180959876	8.062014186369932	1.114869347776944e-7	4.316483279110299e-6	3.3037890283092513e-6	Oas1a/Oas1g/Oas1e/Lilrb4b/Lilrb4a/Oas3/Oas1b/Oas1c	8
blood	LPS-specific	up	1337	GO:0002703	regulation of leukocyte mediated immunity	48/1271	253/14799	0.18972332015810275	2.2090601219667683	5.945574915136068	1.2615300481811677e-7	4.8429769878939735e-6	3.70676154692674e-6	Bst2/Il1b/C3/Hmox1/Itgam/Lilrb4b/Tlr2/Lilrb4a/Pram1/H2-D1/Fgr/Tnfrsf1b/Cxcl1/Fcgr1/Fcgr3/Cd80/Adora2b/Ptafr/Pik3r6/Il18rap/Spi1/Nlrp3/Vamp8/Nod2/Pnp/Tyrobp/Rigi/Abr/Cd300a/Fes/Rsad2/Il6/Vsir/H2-T23/Hfe/Xcl1/H2-Q10/Serpinb9/Sh2d1b1/Serpinb9b/Tlr4/Nectin2/Fut7/Fcer1g/Rac2/Adora3/Jak3/B2m	48
blood	LPS-specific	up	1337	GO:0032608	interferon-beta production	21/1271	68/14799	0.3088235294117647	3.59581385662054	6.57611466884736	1.279361292161978e-7	4.8429769878939735e-6	3.70676154692674e-6	Ifih1/Oas1a/Isg15/Oas1g/Irf7/Oas1e/Tlr2/Oas2/Oas3/Oas1b/Pycard/Oas1c/Rigi/Tirap/Hmgb2/Sirpa/Flot1/Arrdc4/Hsp90aa1/Tlr4/Nmi	21
blood	LPS-specific	up	1337	GO:0032648	regulation of interferon-beta production	21/1271	68/14799	0.3088235294117647	3.59581385662054	6.57611466884736	1.279361292161978e-7	4.8429769878939735e-6	3.70676154692674e-6	Ifih1/Oas1a/Isg15/Oas1g/Irf7/Oas1e/Tlr2/Oas2/Oas3/Oas1b/Pycard/Oas1c/Rigi/Tirap/Hmgb2/Sirpa/Flot1/Arrdc4/Hsp90aa1/Tlr4/Nmi	21
blood	LPS-specific	up	1337	GO:0002755	MyD88-dependent toll-like receptor signaling pathway	9/1271	13/14799	0.6923076923076923	8.060945348907584	7.806685159680076	1.2871097366291303e-7	4.8429769878939735e-6	3.70676154692674e-6	Irf7/Cd300lf/Myd88/Tlr2/Tnip1/Tlr13/Cd300a/Tlr6/Tlr4	9
blood	LPS-specific	up	1337	GO:2000116	regulation of cysteine-type endopeptidase activity	40/1271	194/14799	0.20618556701030927	2.400739737360792	6.01956381715607	1.4331023959809616e-7	5.354591679528866e-6	4.098345828771466e-6	Rps27l/S100a8/S100a9/Pidd1/Mefv/Stat1/Ifi204/Bax/App/Mmp9/Fas/Xdh/Bak1/Hspa1b/Nlrp3/Nod1/Plaur/Pmaip1/Pycard/Hip1/Card9/Apaf1/Naip2/Nlrp12/Bcl2a1d/Ifi205/Akt1/Tnfrsf23/Cast/Cdkn2d/Rps6ka1/Khdc1a/Rffl/F3/Naip5/Casp1/Sox7/Arl6ip1/Fasl/Nlrp1a	40
blood	LPS-specific	up	1337	GO:0031640	killing of cells of another organism	20/1271	63/14799	0.31746031746031744	3.6963770559364577	6.573831691770303	1.5287579998075376e-7	5.633209650325292e-6	4.311596972233963e-6	Gbp2/Gbp7/Trem3/Trem1/Lgals3/Pglyrp1/Gzmb/Igtp/Myd88/Irgm2/Gbp3/Cxcl1/Gzma/Ncf1/Hmgn2/Cxcl9/Cxcl10/H2bc12/Prf1/Gbp5	20
blood	LPS-specific	up	1337	GO:0141061	disruption of cell in another organism	20/1271	63/14799	0.31746031746031744	3.6963770559364577	6.573831691770303	1.5287579998075376e-7	5.633209650325292e-6	4.311596972233963e-6	Gbp2/Gbp7/Trem3/Trem1/Lgals3/Pglyrp1/Gzmb/Igtp/Myd88/Irgm2/Gbp3/Cxcl1/Gzma/Ncf1/Hmgn2/Cxcl9/Cxcl10/H2bc12/Prf1/Gbp5	20
blood	LPS-specific	up	1337	GO:2000377	regulation of reactive oxygen species metabolic process	34/1271	152/14799	0.2236842105263158	2.6044867282289124	6.094541964671288	1.6183682639280584e-7	5.922562763128504e-6	4.533064675818679e-6	Acod1/Fpr2/Itgam/App/Arf4/Ier3/Xdh/Arg2/Cxcl1/Trim30a/Pid1/Eif6/Tyrobp/Cyba/Rab27a/Alox5/Ncf2/Eif5a/Tlr6/Ripk1/Nfe2l2/Hdac4/Gch1/Gstp1/Tlr4/Akt1/Sirt2/Stat3/Gnai3/Plin5/Sod2/Pdgfb/Cyp1b1/Zc3h12a	34
blood	LPS-specific	up	1337	GO:0043433	negative regulation of DNA-binding transcription factor activity	32/1271	139/14799	0.2302158273381295	2.680538181571187	6.101635897734382	1.849094762781423e-7	6.7208934132932945e-6	5.144098212249073e-6	Acod1/Sp100/Nupr1/Cmklr1/Id1/Dab2ip/Trim21/Adgrg3/Nfkbia/Trib1/Spi1/Nlrp3/Nod2/Bhlhe40/Pycard/Pbx1/Parp10/Bcl3/Ddit3/Nlrp12/Hdac4/Psmd10/Sri/Tax1bp1/Ctnnbip1/Pim1/Prnp/Rbck1/Igf1r/Cyp1b1/Adora3/Zc3h12a	32
blood	LPS-specific	up	1337	GO:0043281	regulation of cysteine-type endopeptidase activity involved in apoptotic process	36/1271	167/14799	0.2155688622754491	2.5099949589412835	6.015051862554665	1.8867622538018133e-7	6.787474393872901e-6	5.1950585655991055e-6	Rps27l/S100a8/S100a9/Pidd1/Stat1/Bax/App/Mmp9/Fas/Xdh/Bak1/Hspa1b/Nlrp3/Nod1/Plaur/Pmaip1/Pycard/Hip1/Card9/Apaf1/Naip2/Nlrp12/Bcl2a1d/Akt1/Tnfrsf23/Cdkn2d/Rps6ka1/Khdc1a/Rffl/F3/Naip5/Casp1/Sox7/Arl6ip1/Fasl/Nlrp1a	36
blood	LPS-specific	up	1337	GO:0010950	positive regulation of endopeptidase activity	33/1271	146/14799	0.22602739726027396	2.631769828524622	6.07336722306404	1.892819922678387e-7	6.787474393872901e-6	5.1950585655991055e-6	Rps27l/S100a8/S100a9/Pidd1/Mefv/Psme2/Stat1/Ifi204/Bax/App/Fas/Psme1/Aph1b/Xdh/Bak1/Nlrp3/Nod1/Pmaip1/Pycard/Hip1/Card9/Prelid1/Apaf1/Vsir/Ifi205/Tnfrsf23/Stat3/Khdc1a/F3/Casp1/Sox7/Fasl/Nlrp1a	33
blood	LPS-specific	up	1337	GO:0032637	interleukin-8 production	21/1271	70/14799	0.3	3.4930763178599524	6.408486174145774	2.222976772960985e-7	7.865804568165923e-6	6.020400671281581e-6	Il1b/Chi3l1/Anxa1/Cd14/Myd88/Tlr2/Cd244a/Nod1/Nod2/Pycard/Rigi/Tirap/Bcl3/Ddit3/Il6/Tlr6/Ripk1/Serpine1/Tlr4/Stat3/F3	21
blood	LPS-specific	up	1337	GO:0032677	regulation of interleukin-8 production	21/1271	70/14799	0.3	3.4930763178599524	6.408486174145774	2.222976772960985e-7	7.865804568165923e-6	6.020400671281581e-6	Il1b/Chi3l1/Anxa1/Cd14/Myd88/Tlr2/Cd244a/Nod1/Nod2/Pycard/Rigi/Tirap/Bcl3/Ddit3/Il6/Tlr6/Ripk1/Serpine1/Tlr4/Stat3/F3	21
blood	LPS-specific	up	1337	GO:0051345	positive regulation of hydrolase activity	68/1271	420/14799	0.1619047619047619	1.8851522985275937	5.640736261025776	2.252177217006837e-7	7.916699256886533e-6	6.059354908636817e-6	Rps27l/S100a8/S100a9/Ccl7/Pidd1/Mefv/Psme2/Stat1/Ifi204/Bax/App/Fas/Psme1/Snx18/Aph1b/Xdh/Rhoc/Rasgrp4/Ccl12/Ccl4/Bak1/Arap3/Rgl1/Hras/Nlrp3/Tbc1d2b/Slc27a4/Cldn13/Nod1/Pmaip1/Pycard/Hip1/Ccl24/Abr/Card9/Prelid1/Cd300a/Apaf1/Hmgb2/Vsir/Tbc1d10b/Tiam2/Xcl1/Ifi205/Dock7/Ndel1/Agap1/Akt1/Tnfrsf23/Stat3/Ccl9/Calm1/Khdc1a/F3/Rhog/Ppp1r15b/Rgs1/Tbc1d9/Chn2/Ang/Arap1/Casp1/Arhgef26/Sox7/Prex2/Vrk3/Fasl/Nlrp1a	68
blood	LPS-specific	up	1337	GO:0042832	defense response to protozoan	16/1271	43/14799	0.37209302325581395	4.332497758585988	6.707756054961702	2.2672848957148653e-7	7.91771450836897e-6	6.060131971002582e-6	Gbp2/Gbp7/Tgtp1/Batf2/Iigp1/Igtp/Slc11a1/Myd88/Irgm2/Gbp3/Batf/Hras/Ccdc88b/Bcl3/Lyst/Il6	16
blood	LPS-specific	up	1337	GO:0141060	disruption of anatomical structure in another organism	20/1271	65/14799	0.3076923076923077	3.5826423772922595	6.396142162081331	2.718504739584385e-7	9.431799236103487e-6	7.21899583956619e-6	Gbp2/Gbp7/Trem3/Trem1/Lgals3/Pglyrp1/Gzmb/Igtp/Myd88/Irgm2/Gbp3/Cxcl1/Gzma/Ncf1/Hmgn2/Cxcl9/Cxcl10/H2bc12/Prf1/Gbp5	20
blood	LPS-specific	up	1337	GO:0009620	response to fungus	18/1271	54/14799	0.3333333333333333	3.881195908733281	6.501368315021112	2.784882510607572e-7	9.538222598830935e-6	7.300451115863981e-6	Clec4e/Zbp1/App/Myd88/Tlr2/Clec4a1/Clec4a2/Cxcl1/Bak1/Spi1/Ncf1/Clec4a3/Cotl1/Card9/Clec4d/Clec4n/Clec4a4/Ang	18
blood	LPS-specific	up	1337	GO:0032757	positive regulation of interleukin-8 production	18/1271	54/14799	0.3333333333333333	3.881195908733281	6.501368315021112	2.784882510607572e-7	9.538222598830935e-6	7.300451115863981e-6	Il1b/Chi3l1/Cd14/Myd88/Tlr2/Cd244a/Nod1/Nod2/Pycard/Rigi/Tirap/Ddit3/Il6/Ripk1/Serpine1/Tlr4/Stat3/F3	18
blood	LPS-specific	up	1337	GO:0045576	mast cell activation	21/1271	71/14799	0.29577464788732394	3.443878059861925	6.326948633439242	2.903691839123472e-7	9.881799679259053e-6	7.563421250415482e-6	Hmox1/Cd300lf/Lilrb4b/Lilrb4a/Fgr/Plscr2/Fcgr3/Rab44/Adora2b/Vamp8/Cd300a/Fes/Ptpre/Cd300lb/Lcp2/Tlr4/Nectin2/Fcer1g/Rac2/Adora3/Milr1	21
blood	LPS-specific	up	1337	GO:0032728	positive regulation of interferon-beta production	17/1271	49/14799	0.3469387755102041	4.039612068273415	6.53247384367265	3.0933967310534636e-7	1.0460771350644719e-5	8.00655982687722e-6	Ifih1/Oas1a/Isg15/Oas1g/Irf7/Oas1e/Tlr2/Oas2/Oas3/Oas1b/Oas1c/Rigi/Hmgb2/Flot1/Arrdc4/Hsp90aa1/Tlr4	17
blood	LPS-specific	up	1337	GO:0060700	regulation of ribonuclease activity	9/1271	14/14799	0.6428571428571429	7.485163538271329	7.4410080636463825	3.3280251364750483e-7	1.1183420317098229e-5	8.559667431450225e-6	Oasl1/Oas1a/Oasl2/Oas1g/Oas1e/Oas2/Oas3/Oas1b/Oas1c	9
blood	LPS-specific	up	1337	GO:0010952	positive regulation of peptidase activity	34/1271	157/14799	0.21656050955414013	2.5215412910241697	5.874769845166102	3.6589225537830707e-7	1.2208811566235045e-5	9.344490663597852e-6	Rps27l/S100a8/S100a9/Pidd1/Mefv/Psme2/Stat1/Ifi204/Bax/App/Fas/Psme1/Aph1b/Xdh/Bak1/Nlrp3/Cldn13/Nod1/Pmaip1/Pycard/Hip1/Card9/Prelid1/Apaf1/Vsir/Ifi205/Tnfrsf23/Stat3/Khdc1a/F3/Casp1/Sox7/Fasl/Nlrp1a	34
blood	LPS-specific	up	1337	GO:0001959	regulation of cytokine-mediated signaling pathway	32/1271	143/14799	0.22377622377622378	2.6055580925761888	5.913489145097485	3.6788670450380726e-7	1.2208811566235045e-5	9.344490663597852e-6	Irgm1/Il1rn/Oas1a/Zbp1/Isg15/Mmp8/Oas1g/Irf7/Igtp/Oas1e/Cd300lf/Il1r2/Trex1/Irgm2/Parp9/Casp4/Tnfrsf1a/Samhd1/Parp14/Oas3/Oas1b/Pycard/Oas1c/Rbm47/Naip2/Il6/Ripk1/Stat2/Edn1/Rffl/Naip5/Casp1	32
blood	LPS-specific	up	1337	GO:0032682	negative regulation of chemokine production	13/1271	30/14799	0.43333333333333335	5.0455546813532655	6.798618116901449	3.8828329276452125e-7	1.280615822988171e-5	9.80169325789581e-6	Oas1a/Mefv/Oas1g/Oas1e/Lilrb4b/Lilrb4a/Arg2/Oas3/Oas1b/Oas1c/Il6/Sirpa/Gstp1	13
blood	LPS-specific	up	1337	GO:0010951	negative regulation of endopeptidase activity	29/1271	123/14799	0.23577235772357724	2.745236130567443	5.957449765872214	4.028212119379919e-7	1.3204133345918349e-5	1.0106299053142389e-5	Ifi204/Serpina3g/Mmp9/Stfa1/Timp2/Hspa1b/Plaur/Naip2/Serpina3i/Serpinb8/Serpinb6b/Reck/Serpina3f/Bcl2a1d/Serpina3n/Serpinb9/Serpinb9b/Serpine1/Ifi205/Akt1/Cast/Cdkn2d/Rps6ka1/Serping1/Timp4/Rffl/Naip5/Serpinh1/Arl6ip1	29
blood	LPS-specific	up	1337	GO:0002269	leukocyte activation involved in inflammatory response	17/1271	50/14799	0.34	3.958819826907947	6.423618261247024	4.314398220293974e-7	1.4055993714043111e-5	1.0758303649449353e-5	Mmp8/Itgam/App/Myd88/Tlr2/C5ar1/Nampt/Aif1/Csf1r/Jun/Tyrobp/Ifngr2/Tlr6/Tlr4/Ldlr/Ctsc/Casp1	17
blood	LPS-specific	up	1337	GO:0001525	angiogenesis	74/1271	479/14799	0.1544885177453027	1.7988006090580133	5.447435848902952	4.4275513246318715e-7	1.4337216198489751e-5	1.0973548259135453e-5	Il1b/Lrg1/Chi3l1/C3/Sp100/Lgals3/Anxa1/Stat1/Hmox1/Mmp9/Anxa2/Adam15/Id1/Adam8/Stab1/Dab2ip/C5ar1/Cxcr2/Adtrp/Tnfrsf1a/Sema4a/Ccl12/Fkbpl/Tnfaip2/Pik3r6/Pxn/Klf5/Itga5/Jun/Spred1/Cemip2/Emilin2/Cxcl10/Ccl24/Gpld1/Bmpr1a/Notch1/Alox5/Reck/Mcam/Nfe2l2/Xbp1/Card10/Serpine1/Rhob/Cd34/Akt1/Stat3/Il1a/Rnh1/Ecscr/Gata6/Amotl2/E2f7/Cldn5/Htatip2/Adipor2/Pten/Edn1/Lepr/Anpep/Rras/Angptl4/Rasip1/Efnb2/F3/Cyp1b1/Egfl7/Ang/Itgax/Fasl/Zc3h12a/Meox2/Plk2	74
blood	LPS-specific	up	1337	GO:0032069	regulation of nuclease activity	12/1271	26/14799	0.46153846153846156	5.373963565938389	6.842030025315555	4.732029512342837e-7	1.5230863665329986e-5	1.1657536243152773e-5	Oasl1/Oas1a/Oasl2/Oas1g/Oas1e/Oas2/Gzma/Oas3/Oas1b/Oas1c/Hmgb2/Akt1	12
blood	LPS-specific	up	1337	GO:0019730	antimicrobial humoral response	22/1271	79/14799	0.27848101265822783	3.2425181009670445	6.125662812359086	4.868583952639774e-7	1.5576553328715158e-5	1.192212332556289e-5	Acod1/Wfdc21/Wfdc17/S100a9/Slpi/Lgals3/Pglyrp1/App/H2-D1/Cxcl1/Hmgn2/Cxcl9/Nod2/Cxcl10/Bcl3/H2bc12/H2-T23/H2-Q10/Wfdc18/Gata6/Ang/B2m	22
blood	LPS-specific	up	1337	GO:1900015	regulation of cytokine production involved in inflammatory response	18/1271	56/14799	0.32142857142857145	3.7425817691356644	6.3025769236166616	5.167263878648145e-7	1.643374458548633e-5	1.257820812565667e-5	Tarm1/Mefv/Il1r2/Lilrb4b/Myd88/Lilrb4a/Nod2/Pycard/Card9/Il6/Alox5/Sirpa/Gbp5/Tlr6/Tlr4/Stat3/Gpsm3/Zc3h12a	18
blood	LPS-specific	up	1337	GO:0014812	muscle cell migration	28/1271	118/14799	0.23728813559322035	2.7628852231660646	5.89311221977674	5.526097389556324e-7	1.747096943928961e-5	1.3372088669216023e-5	Anxa1/Dock5/Mdm2/Trib1/Aif1/Lrp1/Pak1/S100a11/Bmpr1a/P2ry2/Ddit3/Nfe2l2/Hdac4/Serpine1/Dock7/Gstp1/Tlr4/Arpc5/Atp7a/Bin3/F3/Plxna1/Pdgfb/Cyp1b1/S1pr2/Egfl7/P2ry6/Ppard	28
blood	LPS-specific	up	1337	GO:0032481	positive regulation of type I interferon production	22/1271	80/14799	0.275	3.201986624704957	6.0531022057908785	6.176744559391461e-7	1.9413144812252103e-5	1.485860842924819e-5	Ifih1/Oas1a/Cd14/Isg15/Stat1/Oas1g/Irf7/Oas1e/Dhx58/Myd88/Tlr2/Oas2/Oas3/Oas1b/Oas1c/Rigi/Hmgb2/Flot1/Arrdc4/Hsp90aa1/Tlr4/Cgas	22
blood	LPS-specific	up	1337	GO:0008625	extrinsic apoptotic signaling pathway via death domain receptors	21/1271	74/14799	0.28378378378378377	3.3042613817594146	6.090843474758197	6.254839410263803e-7	1.9465838290639972e-5	1.4898939440514654e-5	Sp100/Pidd1/Lgals3/Hmox1/Bax/Fas/Dab2ip/Icam1/Tnfrsf1a/Spi1/Pmaip1/Hmgb2/Dedd2/Ripk1/Serpine1/Raf1/Tnfrsf23/Rffl/Daxx/Fasl/Bloc1s2	21
blood	LPS-specific	up	1337	GO:0002688	regulation of leukocyte chemotaxis	27/1271	112/14799	0.24107142857142858	2.8069363268517478	5.8835954367191245	6.266375043964206e-7	1.9465838290639972e-5	1.4898939440514654e-5	Il1b/Trem1/Fpr2/Ccl7/Bst1/Pla2g7/App/Cmklr1/Mtus1/C5ar1/Cxcr2/Ccr1/Aif1/Spi1/Csf1r/Nod2/Cxcl10/Tirap/Mpp1/Calr/Slc8b1/F7/Xcl1/Serpine1/Gpsm3/Edn1/Rac2	27
blood	LPS-specific	up	1337	GO:0002440	production of molecular mediator of immune response	48/1271	267/14799	0.1797752808988764	2.093229254148286	5.525373878317235	6.662448921362422e-7	2.0576569125340704e-5	1.574908065682568e-5	Bst2/Il1b/Trem3/Fcgr4/Trem1/Hmox1/Slc11a1/Lilrb4b/Trex1/Fas/Myd88/Tlr2/Lilrb4a/H2-D1/Casp4/Tnfrsf1b/Batf/Fosl2/Samhd1/Cd244a/Il18rap/Nfkbiz/Mapkapk2/Nlrp3/Nod1/Nod2/Pycard/Rigi/Tirap/Card9/Gpi1/Rsad2/Il6/Vsir/H2-T23/Hfe/Xcl1/H2-Q10/Xbp1/Stard7/Gprc5b/Tlr4/Fcer1g/Jak3/B2m/Cgas/Casp1/Prg2	48
blood	LPS-specific	up	1337	GO:0042119	neutrophil activation	14/1271	36/14799	0.3888888888888889	4.528061893522161	6.496173647909701	6.897536896260445e-7	2.105916550669689e-5	1.6118454641787566e-5	Fcgr4/Anxa1/Itgam/Myd88/Pram1/Cxcr2/Ptafr/Myo1f/Il18rap/Spi1/Tyrobp/Abr/Cd300a/Fcer1g	14
blood	LPS-specific	up	1337	GO:1900225	regulation of NLRP3 inflammasome complex assembly	14/1271	36/14799	0.3888888888888889	4.528061893522161	6.496173647909701	6.897536896260445e-7	2.105916550669689e-5	1.6118454641787566e-5	Irgm1/Mefv/Igtp/Myd88/Irgm2/Casp4/Brcc3/Trim30a/Eif2ak2/Hspa8/Gbp5/Tlr6/Tlr4/Sirt2	14
blood	LPS-specific	up	1337	GO:0062197	cellular response to chemical stress	48/1271	268/14799	0.1791044776119403	2.085418697229822	5.496350674350974	7.45594695858153e-7	2.2634729886193816e-5	1.732437436249357e-5	Mapk13/Txn1/Anxa1/Mmp9/Trex1/Fas/Aldh3b1/Ddias/Hk3/Prdx5/Mgst1/Sesn2/Msra/Slc7a11/Aif1/Nlrp3/Jun/Pycard/Atf4/Trpm2/Ddit3/Il6/Alox5/Serpinb6b/Cln3/Sirpa/Selenon/Kdm6b/Atp1a1/Gsr/Ripk1/Nfe2l2/Xbp1/Rhob/Gch1/Trp53inp1/Akt1/Sirt2/Capn1/Atp7a/Tbc1d24/Sod2/Prkaa1/Edn1/Cyp1b1/Casp1/Cpeb2/Zc3h12a	48
blood	LPS-specific	up	1337	GO:0016032	viral process	51/1271	293/14799	0.17406143344709898	2.0266995700893924	5.440775964274573	8.313605921167612e-7	2.5095817195931387e-5	1.9208063635882354e-5	Bst2/Ifih1/Ifitm3/Oasl1/Oas1a/Ifitm1/Slpi/Oasl2/Sp100/Trim12c/Isg15/Stat1/Oas1g/Ifi204/Oas1e/Trim26/Ifitm2/Oas2/Lgals1/N4bp1/Trim12a/Trim21/Icam1/Siglec1/Mx2/Chmp2a/Apobec3/Trim30a/Eif2ak2/Trim30d/Oas3/Csf1r/Vamp8/Oas1b/Jun/Trim30b/Oas1c/Notch1/Rsad2/Slc3a2/Hspa8/Ifi205/Znfx1/Nectin2/Furin/Rad23a/Tpcn2/Resf1/Vapa/Trim13/Zc3h12a	51
blood	LPS-specific	up	1337	GO:0043254	regulation of protein-containing complex assembly	64/1271	401/14799	0.1596009975062344	1.858328215652843	5.341115633436555	8.54608056900587e-7	2.5652645213594583e-5	1.9634253702299117e-5	Gbp2/Psrc1/Irgm1/Xaf1/Lgals3/Cdc42ep2/Mefv/Isg15/Cyfip1/Igtp/Ifi204/Bax/Hck/Fas/Myd88/Tlr2/Irgm2/Vasp/Casp4/Brcc3/Rhoc/Dab2ip/Icam1/Cdc42ep4/Capg/Trim30a/Eif2ak2/Bak1/Aida/Svil/Lcp1/Vill/Cotl1/Pycard/Tirap/Ccl24/Pak1/Fes/Lmo4/Ralb/Hspa8/Gbp5/Tlr6/Hsp90aa1/Eps8/Twf2/Raf1/Ifi205/Tlr4/Arpc5/Sirt2/Hax1/Vps35/Cdc42ep3/Ctnnbip1/Capn1/Fnip2/Hcls1/Mapre3/Stmn1/Rasip1/Clip1/Ncam1/Dbn1	64
blood	LPS-specific	up	1337	GO:0097191	extrinsic apoptotic signaling pathway	41/1271	215/14799	0.19069767441860466	2.2204051012753188	5.5251287913693305	8.971129025709724e-7	2.677806837115478e-5	2.0495640261618513e-5	Il1b/Sp100/Pidd1/Lgals3/G0s2/Bcl2a1a/Hmox1/Bax/App/Fas/Ltbr/Bcl2a1b/Acsl5/Tnfrsf1b/Dab2ip/Icam1/Tnfrsf1a/Siglec1/Bak1/Nfkbiz/Spi1/Pmaip1/Pycard/Hmgb2/Bcl2a1d/Tlr6/Dedd2/Ripk1/Serpine1/Raf1/Gstp1/Tlr4/Tnfrsf23/Il1a/Rbck1/Rffl/Sgk3/Daxx/Jak3/Fasl/Bloc1s2	41
blood	LPS-specific	up	1337	GO:0051091	positive regulation of DNA-binding transcription factor activity	39/1271	200/14799	0.195	2.2704996066089693	5.5447946644848205	9.193752568539355e-7	2.72666267358381e-5	2.0869577483324177e-5	Eda2r/Il1b/Sp100/Trim12c/Bud31/App/Trim26/Myd88/Tlr2/Rab7b/Trim12a/Trim21/Nfam1/Trim30a/Il18rap/Eif2ak2/Trim30d/Fzd1/Nlrp3/Nod1/Nod2/Trim30b/Pycard/Rigi/Tirap/Card9/Il1rap/Ddit3/Il6/Psma6/Tlr6/Ripk1/Hdac4/Tlr4/Akt1/Rbck1/Pten/Edn1/Trim13	39
blood	LPS-specific	up	1337	GO:0001774	microglial cell activation	16/1271	47/14799	0.3404255319148936	3.963774545089308	6.2377236499365685	9.236869622284664e-7	2.72666267358381e-5	2.0869577483324177e-5	Mmp8/Itgam/App/Tlr2/C5ar1/Nampt/Aif1/Csf1r/Jun/Tyrobp/Ifngr2/Tlr6/Tlr4/Ldlr/Ctsc/Casp1	16
blood	LPS-specific	up	1337	GO:0071674	mononuclear cell migration	35/1271	171/14799	0.2046783625730994	2.3831904702748217	5.576286217559208	1.020441910015349e-6	2.995725892973632e-5	2.2928957897106024e-5	Trem1/Fpr2/Ccl7/Lgals3/Anxa1/Pla2g7/App/Cmklr1/Adam8/Retnlg/C5ar1/Icam1/Adtrp/Ccl12/Ccr1/Ccl4/Aif1/Spi1/Csf1r/Cxcl10/Pycard/Ccl24/Trpm2/Alox5/Calr/Slc8b1/Sirpa/Nlrp12/Xcl1/Eps8/Serpine1/Akt1/Ccl9/Fut7/Pdgfb	35
blood	LPS-specific	up	1337	GO:0014909	smooth muscle cell migration	26/1271	108/14799	0.24074074074074073	2.8030859340851473	5.764479689061565	1.035245200534334e-6	3.0225765609043424e-5	2.3134469968800044e-5	Dock5/Mdm2/Trib1/Aif1/Lrp1/Pak1/S100a11/Bmpr1a/P2ry2/Ddit3/Nfe2l2/Hdac4/Serpine1/Dock7/Gstp1/Tlr4/Arpc5/Atp7a/F3/Plxna1/Pdgfb/Cyp1b1/S1pr2/Egfl7/P2ry6/Ppard	26
blood	LPS-specific	up	1337	GO:0002369	T cell cytokine production	17/1271	53/14799	0.32075471698113206	3.734735685762214	6.1132712661364375	1.104263833555444e-6	3.206566121025401e-5	2.454270591168707e-5	Il1b/Slc11a1/Lilrb4b/Lilrb4a/H2-D1/Tnfrsf1b/Fosl2/Il18rap/Nlrp3/Rsad2/Il6/Vsir/Hfe/Xcl1/H2-Q10/Stard7/B2m	17
blood	LPS-specific	up	1337	GO:0034142	toll-like receptor 4 signaling pathway	18/1271	59/14799	0.3050847457627119	3.5522810012135113	6.020925329594884	1.2286158090930316e-6	3.54543339523592e-5	2.713635891622398e-5	Acod1/Ifi35/Oas1a/Cd14/Oas1g/Oas1e/Myd88/Rab7b/Dab2ip/Nfkbia/Oas1b/Oas1c/Tirap/Ly96/Tlr4/Tax1bp1/Sqstm1/Nmi	18
blood	LPS-specific	up	1337	GO:0045807	positive regulation of endocytosis	34/1271	165/14799	0.20606060606060606	2.3992847435805738	5.540182042646281	1.23423284954872e-6	3.54543339523592e-5	2.713635891622398e-5	Cfp/Fpr2/C3/Cd14/Cd300lf/Slc11a1/App/Rab31/Anxa2/Fcgr1/Fcgr3/Gm5150/Lrp1/Nod2/H1f1/Pycard/Hip1/Abr/Cyba/Rab27a/Sirpb1a/Calr/Cln3/Sirpa/Flot1/Hfe/Synj1/Serpine1/Abca7/Il15ra/Sirpb1b/Fcer1g/B2m/Plk2	34
blood	LPS-specific	up	1337	GO:0060907	positive regulation of macrophage cytokine production	12/1271	28/14799	0.42857142857142855	4.990109025514218	6.477632698648091	1.2670128227607364e-6	3.620133428882681e-5	2.7708104792712986e-5	Myd88/Tlr2/Casp4/Mapkapk2/Nod1/Nod2/Pycard/Tirap/Card9/Gprc5b/Tlr4/Casp1	12
blood	LPS-specific	up	1337	GO:0008360	regulation of cell shape	29/1271	130/14799	0.2230769230769231	2.597415723536888	5.6072105779180355	1.3723011071674172e-6	3.900108944465697e-5	2.9851006726458094e-5	Ccl7/Cdc42ep2/Anxa1/Cyfip1/Hck/Fgr/Icam1/Cdc42ep4/Sema4a/Pxn/Plxnc1/Lst1/Csf1r/Anxa7/Ccl24/Palm/Fes/Il6/Fgd4/Eps8/Cdc42ep3/Plxnb2/Fmnl1/Plxna1/Epb42/Rhog/Arap1/Pdpn/Fam171a1	29
blood	LPS-specific	up	1337	GO:0009595	detection of biotic stimulus	15/1271	43/14799	0.3488372093023256	4.061716648674364	6.162719340413502	1.4168868187328245e-6	3.984434880257622e-5	3.0496428203750826e-5	Pglyrp1/Tlr2/H2-D1/Casp4/Nlrp3/Nod1/Nod2/Pak1/Naip2/Ly96/Clec4n/Tlr6/H2-Q10/Tlr4/Naip5	15
blood	LPS-specific	up	1337	GO:0036230	granulocyte activation	15/1271	43/14799	0.3488372093023256	4.061716648674364	6.162719340413502	1.4168868187328245e-6	3.984434880257622e-5	3.0496428203750826e-5	Fcgr4/Anxa1/Itgam/Myd88/Pram1/Cxcr2/Ptafr/Myo1f/Il18rap/Spi1/Tyrobp/Abr/Cd300a/Pi4k2a/Fcer1g	15
blood	LPS-specific	up	1337	GO:0002888	positive regulation of myeloid leukocyte mediated immunity	13/1271	33/14799	0.3939393939393939	4.586867892139332	6.3226393346283825	1.4545650450732645e-6	4.0477817894929435e-5	3.0981278509372994e-5	C3/Itgam/H2-D1/Cxcl1/Fcgr1/Fcgr3/Ptafr/Spi1/Tyrobp/Rigi/H2-T23/H2-Q10/Fcer1g	13
blood	LPS-specific	up	1337	GO:0098581	detection of external biotic stimulus	13/1271	33/14799	0.3939393939393939	4.586867892139332	6.3226393346283825	1.4545650450732645e-6	4.0477817894929435e-5	3.0981278509372994e-5	Pglyrp1/Tlr2/H2-D1/Casp4/Nod1/Nod2/Naip2/Ly96/Clec4n/Tlr6/H2-Q10/Tlr4/Naip5	13
blood	LPS-specific	up	1337	GO:2001233	regulation of apoptotic signaling pathway	61/1271	382/14799	0.15968586387434555	1.8593163646549487	5.215606335412666	1.5136600039741509e-6	4.1904069436445015e-5	3.20729158191414e-5	Ei24/S100a8/Il1b/S100a9/Sp100/Lgals3/G0s2/Hmox1/Bax/Nupr1/App/Mmp9/Fas/Ltbr/Ier3/Ddias/Acsl5/Dab2ip/Icam1/Siglec1/Mdm2/Bak1/Gsdme/Fzd1/Plagl2/Plaur/Pmaip1/Pycard/Atf4/Prelid1/Apaf1/Ddit3/Hmgb2/Osm/Tlr6/Dedd2/Ripk1/Nfe2l2/Xbp1/Zfas1/Grina/Serpine1/Adora2a/Raf1/Psmd10/Gstp1/Tlr4/Akt1/Tnfrsf23/Bub1/Gnai3/Cdkn2d/Sod2/Rbck1/Pten/Rffl/Sgk3/Daxx/Ctsc/Jak3/Fignl1	61
blood	LPS-specific	up	1337	GO:1901652	response to peptide	64/1271	408/14799	0.1568627450980392	1.826445133521544	5.188670725490451	1.5718985498206725e-6	4.329203067882399e-5	3.3135246153300665e-5	Il1b/Fpr2/Stat1/Cyfip1/App/Serpina3g/Mmp9/Socs3/Rab31/Serpina3h/Kat2b/Icam1/Fosl2/Sesn2/Nfkbia/Mdm2/Marcks/Adora2b/Pxn/Pid1/Eif6/Hras/Ggh/Slc27a4/Lrp1/Nod1/Vcam1/Nod2/Pak1/Card9/Gpld1/Notch1/Mtcl2/Serpina3i/Ptpre/Serpina3f/Zbtb7b/Tlr6/Serpina3n/Nfe2l2/Xbp1/Stat2/Raf1/Ndel1/Tlr4/Sh2b2/Akt1/Pck2/Capn1/Stat3/Bcar1/Vim/Prnp/Fut7/Prkaa1/Igf1r/H2az1/Pten/Edn1/Slc2a1/Jak3/Trib3/Cpeb2/Nlrp1a	64
blood	LPS-specific	up	1337	GO:0002534	cytokine production involved in inflammatory response	18/1271	60/14799	0.3	3.4930763178599524	5.931092244476112	1.6155060764728649e-6	4.410294850112651e-5	3.375591377343233e-5	Tarm1/Mefv/Il1r2/Lilrb4b/Myd88/Lilrb4a/Nod2/Pycard/Card9/Il6/Alox5/Sirpa/Gbp5/Tlr6/Tlr4/Stat3/Gpsm3/Zc3h12a	18
blood	LPS-specific	up	1337	GO:2000379	positive regulation of reactive oxygen species metabolic process	21/1271	78/14799	0.2692307692307692	3.1348120801307267	5.794230743688714	1.6178510024744144e-6	4.410294850112651e-5	3.375591377343233e-5	Acod1/Fpr2/Itgam/App/Xdh/Cxcl1/Pid1/Tyrobp/Cyba/Rab27a/Eif5a/Tlr6/Nfe2l2/Hdac4/Gstp1/Tlr4/Gnai3/Sod2/Pdgfb/Cyp1b1/Zc3h12a	21
blood	LPS-specific	up	1337	GO:0006801	superoxide metabolic process	19/1271	66/14799	0.2878787878787879	3.3519419211787427	5.869626352481	1.6743804703358938e-6	4.5412258137079595e-5	3.4758045029414627e-5	Fpr2/Itgam/App/Cxcl1/Ncf4/Ncf1/Tyrobp/Cyba/Ncf2/Nfe2l2/Gch1/Gstp1/Akt1/Gnai3/Atp7a/Sod2/Edn1/Cyb5r4/Cbs	19
blood	LPS-specific	up	1337	GO:0002548	monocyte chemotaxis	16/1271	49/14799	0.32653061224489793	3.801987828963214	6.021792186589274	1.7443812640454327e-6	4.662351187123755e-5	3.568512537205747e-5	Fpr2/Ccl7/Lgals3/Anxa1/Pla2g7/App/Ccl12/Ccr1/Ccl4/Aif1/Cxcl10/Ccl24/Xcl1/Serpine1/Ccl9/Pdgfb	16
blood	LPS-specific	up	1337	GO:1902622	regulation of neutrophil migration	16/1271	49/14799	0.32653061224489793	3.801987828963214	6.021792186589274	1.7443812640454327e-6	4.662351187123755e-5	3.568512537205747e-5	Il1b/Bst1/Myd88/Tlr2/Adam8/C5ar1/Cxcr2/Myo1f/Nod2/Tirap/Mpp1/Xcl1/Il1a/Fut7/Edn1/Rac2	16
blood	LPS-specific	up	1337	GO:0002720	positive regulation of cytokine production involved in immune response	23/1271	91/14799	0.25274725274725274	2.9428848099186418	5.698340910170344	1.7452184866643292e-6	4.662351187123755e-5	3.568512537205747e-5	Il1b/Myd88/Tlr2/H2-D1/Casp4/Mapkapk2/Nlrp3/Nod1/Nod2/Pycard/Rigi/Tirap/Card9/Rsad2/Il6/H2-T23/Xcl1/H2-Q10/Gprc5b/Tlr4/Fcer1g/B2m/Casp1	23
blood	LPS-specific	up	1337	GO:0014910	regulation of smooth muscle cell migration	24/1271	98/14799	0.24489795918367346	2.8514908717224103	5.63661878599044	1.924874480771326e-6	5.1167185824682566e-5	3.916280365434199e-5	Dock5/Mdm2/Trib1/Aif1/Lrp1/Pak1/S100a11/Bmpr1a/P2ry2/Nfe2l2/Hdac4/Serpine1/Dock7/Gstp1/Tlr4/Atp7a/F3/Plxna1/Pdgfb/Cyp1b1/S1pr2/Egfl7/P2ry6/Ppard	24
blood	LPS-specific	up	1337	GO:0030100	regulation of endocytosis	49/1271	285/14799	0.17192982456140352	2.0018799950308503	5.234823761419986	1.9597808665426416e-6	5.1837174108600664e-5	3.9675605349234825e-5	Cfp/Tgm2/Fpr2/C3/Lgals3/Cd14/Siglece/Cd300lf/Slc11a1/App/Hck/Tlr2/Rab31/Anxa2/Fgr/Fcgr1/Fcgr3/Gm5150/Lrp1/Vamp8/Nod2/H1f1/Pycard/Hip1/Abr/Cyba/Rab27a/Sirpb1a/Cd300a/Calr/Cln3/Sirpa/Flot1/Hfe/Synj1/Serpine1/Sirt2/Abca7/Il15ra/Sirpb1b/Fcer1g/Pten/Unc119/Pot1b/Efnb2/Numb/Atg3/B2m/Plk2	49
blood	LPS-specific	up	1337	GO:0035455	response to interferon-alpha	12/1271	29/14799	0.41379310344827586	4.818036300496487	6.308212199402951	1.9928341841079833e-6	5.245178840240864e-5	4.014602439854558e-5	Bst2/Tgtp1/Ifitm3/Oas1a/Ifitm1/Oas1g/Ifi204/Oas1e/Ifitm2/Eif2ak2/Oas1b/Oas1c	12
blood	LPS-specific	up	1337	GO:0150076	neuroinflammatory response	21/1271	79/14799	0.26582278481012656	3.0951309145594514	5.723059949797623	2.02734832577473e-6	5.309863776771756e-5	4.064111581854916e-5	Il1b/Mmp8/Itgam/Nupr1/App/Tlr2/Tnfrsf1b/C5ar1/Nampt/Aif1/Csf1r/Lrp1/Jun/Tyrobp/Ifngr2/Tlr6/Adora2a/Tlr4/Ldlr/Ctsc/Casp1	21
blood	LPS-specific	up	1337	GO:0043299	leukocyte degranulation	20/1271	73/14799	0.273972602739726	3.1900240345752993	5.7494380989834335	2.117377940699194e-6	5.518609920563801e-5	4.223883594154747e-5	Fcgr4/Hmox1/Itgam/Pram1/Fgr/Rab44/Adora2b/Ptafr/Myo1f/Spi1/Vamp8/Abr/Rab27a/Cd300a/Fes/Pi4k2a/Fcer1g/Rac2/Adora3/Milr1	20
blood	LPS-specific	up	1337	GO:0002224	toll-like receptor signaling pathway	19/1271	67/14799	0.2835820895522388	3.301912937280552	5.788325290732838	2.150860762464149e-6	5.578664589245606e-5	4.269848779853459e-5	S100a8/S100a9/Irf7/Cd300lf/App/Myd88/Tlr2/Tnip1/Trim30a/Nfkbiz/Tlr13/Mapkapk2/Tirap/Cd300a/Ly96/Tlr6/Smpdl3b/Tlr4/Mapkapk3	19
blood	LPS-specific	up	1337	GO:0034599	cellular response to oxidative stress	40/1271	215/14799	0.18604651162790697	2.166248879292994	5.279947825644386	2.321959798183383e-6	5.99334840661537e-5	4.587243232109049e-5	Mapk13/Txn1/Anxa1/Mmp9/Trex1/Aldh3b1/Ddias/Hk3/Prdx5/Mgst1/Sesn2/Msra/Slc7a11/Aif1/Jun/Atf4/Trpm2/Il6/Alox5/Sirpa/Selenon/Kdm6b/Gsr/Ripk1/Nfe2l2/Xbp1/Rhob/Gch1/Trp53inp1/Akt1/Sirt2/Capn1/Atp7a/Tbc1d24/Sod2/Prkaa1/Edn1/Cyp1b1/Cpeb2/Zc3h12a	40
blood	LPS-specific	up	1337	GO:0042116	macrophage activation	24/1271	99/14799	0.24242424242424243	2.8226879336242043	5.577360773832286	2.3367826722702984e-6	6.0026104893943294e-5	4.594332328831027e-5	Irgm1/Ifi35/Mmp8/Slc11a1/Itgam/App/Trex1/Tlr2/Slc7a2/C5ar1/Nampt/Aif1/Tmem106a/Csf1r/Sbno2/Jun/Tyrobp/Ifngr2/Tlr6/Tlr4/Ldlr/Nmi/Ctsc/Casp1	24
blood	LPS-specific	up	1337	GO:0070374	positive regulation of ERK1 and ERK2 cascade	35/1271	177/14799	0.1977401129943503	2.302404352638387	5.343017194907533	2.355494270393495e-6	6.021725304647102e-5	4.608962599082714e-5	Il1b/Chi3l1/Fpr2/C3/Ccl7/App/Tlr2/C5ar1/Icam1/Ccl12/Ccr1/Ccl4/Hras/Csf1r/Lrp1/Nod1/Jun/Nod2/Pycard/Tirap/Ccl24/Card9/Notch1/Gcnt2/Il6/Pde8a/Xcl1/Fgfbp3/Tlr4/Il1a/Ccl9/Abca7/Pten/Pdgfb/P2ry6	35
blood	LPS-specific	up	1337	GO:0061081	positive regulation of myeloid leukocyte cytokine production involved in immune response	14/1271	40/14799	0.35	4.075255704169945	5.969531544950337	3.0382410065758997e-6	7.730153189588111e-5	5.916574591753068e-5	Myd88/Tlr2/Casp4/Mapkapk2/Nod1/Nod2/Pycard/Rigi/Tirap/Card9/Gprc5b/Tlr4/Fcer1g/Casp1	14
blood	LPS-specific	up	1337	GO:0002283	neutrophil activation involved in immune response	9/1271	17/14799	0.5294117647058824	6.164252325635211	6.530144702128231	3.1836568987374182e-6	8.061743511826552e-5	6.170370192863493e-5	Itgam/Myd88/Pram1/Ptafr/Myo1f/Spi1/Tyrobp/Abr/Fcer1g	9
blood	LPS-specific	up	1337	GO:0002430	complement receptor mediated signaling pathway	7/1271	10/14799	0.7	8.15051140833989	6.933063674985888	3.2276047340224356e-6	8.134477402774469e-5	6.226039916423617e-5	Fpr1/Fpr2/C3/Itgam/Cmklr1/C5ar1/Gpld1	7
blood	LPS-specific	up	1337	GO:0002700	regulation of production of molecular mediator of immune response	37/1271	195/14799	0.18974358974358974	2.20929613266356	5.210405780944105	3.413117172740993e-6	8.561636175565786e-5	6.552982562934895e-5	Bst2/Il1b/Hmox1/Lilrb4b/Trex1/Myd88/Tlr2/Lilrb4a/H2-D1/Casp4/Tnfrsf1b/Cd244a/Mapkapk2/Nlrp3/Nod1/Nod2/Pycard/Rigi/Tirap/Card9/Gpi1/Rsad2/Il6/Vsir/H2-T23/Hfe/Xcl1/H2-Q10/Xbp1/Gprc5b/Tlr4/Fcer1g/Jak3/B2m/Cgas/Casp1/Prg2	37
blood	LPS-specific	up	1337	GO:0060760	positive regulation of response to cytokine stimulus	18/1271	63/14799	0.2857142857142857	3.326739350342812	5.672646133113023	3.525922895450242e-6	8.762328386228207e-5	6.70659018302286e-5	Irgm1/Ifih1/Zbp1/Mmp8/Irf7/Igtp/Cd300lf/Tlr2/Irgm2/Parp9/Casp4/Parp14/Rigi/Rbm47/Ripk1/Tlr4/Edn1/Casp1	18
blood	LPS-specific	up	1337	GO:0061082	myeloid leukocyte cytokine production	18/1271	63/14799	0.2857142857142857	3.326739350342812	5.672646133113023	3.525922895450242e-6	8.762328386228207e-5	6.70659018302286e-5	Il1b/Hmox1/Myd88/Tlr2/Casp4/Mapkapk2/Nlrp3/Nod1/Nod2/Pycard/Rigi/Tirap/Card9/Gprc5b/Tlr4/Fcer1g/Casp1/Prg2	18
blood	LPS-specific	up	1337	GO:0071887	leukocyte apoptotic process	28/1271	129/14799	0.21705426356589147	2.5272903591751597	5.340216914835497	3.6678397532307385e-6	9.072809167366591e-5	6.944228772564044e-5	Lgals3/Anxa1/Bcl2a1a/Bax/Itgam/Fas/Adam8/Arg2/Cxcr2/Ccr5/Siglec1/Bak1/Slc7a11/Nfkbiz/Nod2/Pnp/Prelid1/Bcl3/Il6/Ripk1/Serpinb9/Akt1/Tnfrsf23/Hcls1/Fcer1g/Pten/Jak3/Fasl	28
blood	LPS-specific	up	1337	GO:0051092	positive regulation of NF-kappaB transcription factor activity	27/1271	122/14799	0.22131147540983606	2.5768595787491457	5.360579957988721	3.6894203238400597e-6	9.084134926395133e-5	6.952897384486361e-5	Eda2r/Il1b/Trim12c/App/Myd88/Tlr2/Rab7b/Trim12a/Trim21/Trim30a/Il18rap/Eif2ak2/Trim30d/Nlrp3/Nod1/Nod2/Trim30b/Pycard/Tirap/Card9/Il1rap/Psma6/Tlr6/Ripk1/Tlr4/Rbck1/Trim13	27
blood	LPS-specific	up	1337	GO:0050832	defense response to fungus	15/1271	46/14799	0.32608695652173914	3.7968220846303833	5.823191526391043	3.7394160764220312e-6	9.165000044184822e-5	7.014790660019119e-5	Clec4e/Zbp1/App/Clec4a1/Clec4a2/Cxcl1/Spi1/Ncf1/Clec4a3/Cotl1/Card9/Clec4d/Clec4n/Clec4a4/Ang	15
blood	LPS-specific	up	1337	GO:0007254	JNK cascade	31/1271	151/14799	0.2052980132450331	2.39040542723308	5.263786328774451	3.898215458451153e-6	9.51057771438562e-5	7.279292024072449e-5	Eda2r/Il1b/App/Myd88/Ltbr/Map3k20/Gadd45b/Dab2ip/Trib1/Hras/Aida/Nod1/Nod2/Pycard/Gadd45g/Tirap/Card9/Naip2/Lmnb1/Sirpa/Fgd4/Ripk1/Gstp1/Tlr4/Akt1/Il1a/Irak4/Map3k11/Igf1r/Naip5/Daxx	31
blood	LPS-specific	up	1337	GO:0051249	regulation of lymphocyte activation	71/1271	481/14799	0.14760914760914762	1.718700059376692	4.911753116250953	4.0827585270767125e-6	9.915535822804943e-5	7.589242525211976e-5	Irgm1/Il1b/Tarm1/Lgals3/Pglyrp1/Anxa1/Bst1/Lilrb4b/Cebpb/Trex1/Fas/Myd88/Lilrb4a/Adam8/Lgals1/H2-D1/Arg2/Znhit1/Fgr/Tnfrsf1b/Samsn1/Slfn1/Cd80/Gm5150/Cd244a/Klhl25/Hlx/Pik3r6/Nfam1/Aif1/Lst1/Nfkbiz/Spi1/Csf1r/Nlrp3/Vcam1/Nod2/Pnp/Tyrobp/Pycard/Tirap/Prelid1/Sirpb1a/Ccdc88b/Cd300a/Lyst/Il6/Vsir/H2-T23/Sirpa/Hfe/Zbtb7b/Xcl1/H2-Q10/Xbp1/Hsp90aa1/Adora2a/Tlr4/Il1a/Prnp/Themis2/Il15ra/Tnfrsf9/Sirpb1b/Pten/Rac2/Efnb2/Jak3/B2m/Cgas/Zc3h12a	71
blood	LPS-specific	up	1337	GO:0019882	antigen processing and presentation	24/1271	102/14799	0.23529411764705882	2.739667700282316	5.403927681874876	4.103053733899597e-6	9.919735791957261e-5	7.592457135603685e-5	Fcgr4/Psme2/Rab32/Slc11a1/Trex1/Treml4/Psme1/H2-D1/Fcgr1/Icam1/Fcgr3/Tapbp/Nod1/Nod2/Pycard/Rab27a/Calr/H2-T23/Hfe/H2-Q10/Cd68/Mpeg1/Fcer1g/B2m	24
blood	LPS-specific	up	1337	GO:0002690	positive regulation of leukocyte chemotaxis	22/1271	89/14799	0.24719101123595505	2.8781902244538937	5.447355669925367	4.330514745693431e-6	1.0422495624432433e-4	7.977264005224743e-5	Il1b/Trem1/Fpr2/Ccl7/Pla2g7/App/Cmklr1/C5ar1/Cxcr2/Ccr1/Aif1/Spi1/Csf1r/Cxcl10/Tirap/Calr/F7/Xcl1/Serpine1/Gpsm3/Edn1/Rac2	22
blood	LPS-specific	up	1337	GO:0006959	humoral immune response	31/1271	152/14799	0.20394736842105263	2.374679075738126	5.221632044466654	4.501440998120426e-6	1.0771243027191674e-4	8.244191447863838e-5	Acod1/Cfp/Il1b/Wfdc21/Wfdc17/S100a9/Slpi/C3/Lgals3/Pglyrp1/C1qc/App/H2-D1/Cxcl1/Tfe3/Hmgn2/Cxcl9/Nod2/Cxcl10/C4b/Notch1/Bcl3/H2bc12/Alox5/H2-T23/H2-Q10/Wfdc18/Gata6/Serping1/Ang/B2m	31
blood	LPS-specific	up	1337	GO:0062208	positive regulation of pattern recognition receptor signaling pathway	18/1271	64/14799	0.28125	3.274759047993706	5.58994850962432	4.51573729756866e-6	1.0771243027191674e-4	8.244191447863838e-5	Gbp2/Ifi35/Oasl1/Cd14/Dhx58/Myd88/Treml4/Ddx60/Slc15a3/Casp4/Brcc3/Tirap/Cyba/Rsad2/Flot1/Gbp5/Tlr6/Tlr4	18
blood	LPS-specific	up	1337	GO:1903037	regulation of leukocyte cell-cell adhesion	56/1271	352/14799	0.1590909090909091	1.852388956440884	4.9610979215853375	4.541266125605372e-6	1.0783993292937557e-4	8.253950361626607e-5	Irgm1/Il1b/Tarm1/Lgals3/Anxa1/Lilrb4b/Cebpb/Lilrb4a/Adam8/Lgals1/H2-D1/Arg2/Icam1/Adtrp/Slfn1/Cd80/Gm5150/Cd244a/St3gal4/Ptafr/Klhl25/Hlx/Pik3r6/Aif1/Nfkbiz/Nlrp3/Vcam1/Pnp/Pycard/Sirpb1a/Ccdc88b/Cd300a/Il6/Alox5/Vsir/H2-T23/Sirpa/Hfe/Zbtb7b/Xcl1/H2-Q10/Xbp1/Hsp90aa1/Adora2a/Gstp1/Akt1/Capn1/Il1a/Prnp/Fut7/Sirpb1b/Pten/Efnb2/Jak3/B2m/Zc3h12a	56
blood	LPS-specific	up	1337	GO:0006979	response to oxidative stress	55/1271	344/14799	0.15988372093023256	1.861620130642417	4.956139248632978	4.737962949189309e-6	1.1201299131645344e-4	8.573351680298309e-5	Mapk13/Txn1/Anxa1/Hmox1/App/Mmp9/Trex1/Aldh3b1/Pnkp/Ddias/Hk3/Prdx5/Mgst1/Sesn2/Msra/Slc7a11/Aif1/Plk3/Jun/Atf4/Trpm2/Il6/Alox5/Txnrd1/Sirpa/Selenon/Kdm6b/1600014C10Rik/Gsr/Ripk1/Nfe2l2/Xbp1/Rhob/Gch1/Gstp1/Tlr4/Trp53inp1/Akt1/Sirt2/Atrn/Capn1/Gpx3/Atp7a/Usp25/Prnp/Tbc1d24/Sod2/Naprt/Prkaa1/Edn1/Ppp1r15b/Idh1/Cyp1b1/Cpeb2/Zc3h12a	55
blood	LPS-specific	up	1337	GO:0046631	alpha-beta T cell activation	36/1271	190/14799	0.18947368421052632	2.206153463911549	5.128928134010669	4.766509281037049e-6	1.1219144972943151e-4	8.587010691782488e-5	Irgm1/Tarm1/Anxa1/Igtp/Lilrb4b/Cebpb/Lilrb4a/H2-D1/Arg2/Batf/Fosl2/Sema4a/Cd80/Cd244a/Klhl25/Hlx/Nfkbiz/Nlrp3/Pnp/Gadd45g/Cd300a/Bcl3/Rsad2/Il6/Vsir/H2-T23/Hfe/Zbtb7b/Xcl1/H2-Q10/Adora2a/Stat3/Atp7a/Fut7/Jak3/Zc3h12a	36
blood	LPS-specific	up	1337	GO:0010934	macrophage cytokine production	15/1271	47/14799	0.3191489361702128	3.7160386360212265	5.716324968821321	5.0592890987002625e-6	1.1856044585243642e-4	9.074486679801718e-5	Il1b/Myd88/Tlr2/Casp4/Mapkapk2/Nlrp3/Nod1/Nod2/Pycard/Tirap/Card9/Gprc5b/Tlr4/Casp1/Prg2	15
blood	LPS-specific	up	1337	GO:0070663	regulation of leukocyte proliferation	45/1271	262/14799	0.1717557251908397	1.9998528537366143	5.005031676034576	5.227928019222616e-6	1.2197737732186216e-4	9.336014872295962e-5	Irgm1/Il1b/Tarm1/Lgals3/Anxa1/Bst1/Lilrb4b/Cebpb/Myd88/Lilrb4a/H2-D1/Arg2/Znhit1/Tnfrsf1b/Csf2rb/Csf2rb2/Slfn1/Cd80/Ccl12/Cd244a/Aif1/Lst1/Csf1r/Vcam1/Pnp/Tyrobp/Csf2ra/Pycard/Tirap/Ccdc88b/Cd300a/Il6/Vsir/H2-T23/Zbtb7b/Xcl1/H2-Q10/Gstp1/Tlr4/Il1a/Prnp/Tnfrsf9/Pten/Rac2/Jak3	45
blood	LPS-specific	up	1337	GO:0046330	positive regulation of JNK cascade	22/1271	90/14799	0.24444444444444444	2.8462103330710726	5.384784749394872	5.272838257951047e-6	1.2249032527057586e-4	9.37527534651708e-5	Eda2r/Il1b/App/Myd88/Ltbr/Gadd45b/Dab2ip/Hras/Nod1/Nod2/Pycard/Gadd45g/Tirap/Card9/Naip2/Lmnb1/Fgd4/Ripk1/Tlr4/Il1a/Map3k11/Naip5	22
blood	LPS-specific	up	1337	GO:0045859	regulation of protein kinase activity	68/1271	458/14799	0.14847161572052403	1.7287422824925534	4.855953050225849	5.328059980597501e-6	1.2323733539537857e-4	9.432450683354429e-5	Psrc1/Irgm1/Il1b/Chi3l1/Igtp/Slc11a1/Lilrb4b/App/Irgm2/Lilrb4a/Fgr/Kat2b/Gadd45b/Dab2ip/C5ar1/Ccng1/Cdkn2c/Sesn2/Pik3r6/Trib1/Pxn/Fabp4/Mvp/Hras/Csf1r/Aida/Cnppd1/Spred1/Pycard/Gadd45g/Tirap/Pak1/Cd300a/Ralb/Hsp90ab1/Fgd4/Tlr6/Hsp90aa1/Ccnyl1/Card10/Psmd10/Gprc5b/Gstp1/Tlr4/Akt1/Ksr1/Pim1/Cdkn2d/Prnp/Mst1r/Pik3r5/Plk1/Map3k11/Mapre3/Pten/Edn1/Spdya/Unc119/Ccnd2/Rasip1/Ccnb1/Pdgfb/Daxx/Agrn/Ang/Trib3/Cbs/Ccno	68
blood	LPS-specific	up	1337	GO:0001794	type IIa hypersensitivity	8/1271	14/14799	0.5714285714285714	6.653478700685624	6.486741676011498	5.431643703006529e-6	1.2455481676036003e-4	9.533289264142927e-5	Fcgr4/C3/H2-D1/Fcgr1/Fcgr3/H2-T23/H2-Q10/Fcer1g	8
blood	LPS-specific	up	1337	GO:0002445	type II hypersensitivity	8/1271	14/14799	0.5714285714285714	6.653478700685624	6.486741676011498	5.431643703006529e-6	1.2455481676036003e-4	9.533289264142927e-5	Fcgr4/C3/H2-D1/Fcgr1/Fcgr3/H2-T23/H2-Q10/Fcer1g	8
blood	LPS-specific	up	1337	GO:0006911	phagocytosis, engulfment	16/1271	53/14799	0.3018867924528302	3.5150453513056124	5.622172028987631	5.562260486315901e-6	1.2700494777087974e-4	9.720819608338856e-5	C3/Siglece/Itgam/Treml4/Rab31/Msr1/Fcgr1/Marco/Fcgr3/Aif1/Cd300a/Xkr8/Sirpa/Timd4/Abca7/Fcer1g	16
blood	LPS-specific	up	1337	GO:0001659	temperature homeostasis	32/1271	161/14799	0.19875776397515527	2.314253461108043	5.139355804234723	5.6275029695877485e-6	1.2794786538939296e-4	9.792989490189655e-5	Fabp5/Il1b/Il1rn/G0s2/Cebpb/Cmklr1/Id1/Ccr5/Fabp4/Tfe3/Plac8/Nod2/Gadd45g/Atf4/Trpm2/Notch1/Pwwp2b/Ddit3/Sfxn5/Kdm6b/Zbtb7b/Zfp516/Dock7/Acadl/Tlr4/Stat3/Il1a/Sqstm1/Igf1r/Adipor2/Lepr/Acot11	32
blood	LPS-specific	up	1337	GO:0097193	intrinsic apoptotic signaling pathway	50/1271	304/14799	0.16447368421052633	1.9150637707565532	4.941246645512319	5.689630623457787e-6	1.2881227297091083e-4	9.85915029979193e-5	Ei24/Eda2r/Rps27l/S100a8/S100a9/Bcl2a1a/Ifi204/Hmox1/Bax/Nupr1/App/Cebpb/Mmp9/Ier3/Bcl2a1b/Aen/Ddias/Tnfrsf1b/Dab2ip/Tnfrsf1a/Mdm2/Bak1/Gsdme/Hras/Fzd1/Pnp/Plagl2/Plaur/Pmaip1/Pycard/Atf4/Bcl3/Apaf1/Ddit3/Bcl2a1d/Nfe2l2/Xbp1/Zfas1/Grina/Ifi205/Casp12/Akt1/Bub1/Fnip2/Cdkn2d/Sod2/Cyp1b1/Daxx/Trib3/Fignl1	50
blood	LPS-specific	up	1337	GO:0044403	biological process involved in symbiotic interaction	38/1271	207/14799	0.18357487922705315	2.1374702106067343	5.051557297775447	5.725716159148926e-6	1.2908228454992706e-4	9.879816690336923e-5	Gbp2/Gbp7/Ifitm3/Trem3/Ifitm1/Trem1/Trim12c/Pglyrp1/Trim26/Myd88/Ifitm2/Gbp3/Lgals1/Trim12a/Trim21/Cxcl1/Icam1/Siglec1/Chmp2a/Trim30a/Trim30d/Ncf1/Csf1r/Vamp8/Jun/Nod2/Trim30b/Card9/Slc3a2/Hspa8/Sap30/Nectin2/Furin/Tpcn2/Fuca2/Naip5/Vapa/Zc3h12a	38
blood	LPS-specific	up	1337	GO:0045765	regulation of angiogenesis	45/1271	263/14799	0.17110266159695817	1.9922488504904672	4.9766088899360605	5.7947892042855765e-6	1.3009058285083123e-4	9.956990738013917e-5	Il1b/Lrg1/Chi3l1/C3/Sp100/Lgals3/Stat1/Hmox1/Mmp9/Id1/Stab1/Dab2ip/C5ar1/Cxcr2/Tnfrsf1a/Sema4a/Fkbpl/Pik3r6/Pxn/Itga5/Spred1/Emilin2/Cxcl10/Ccl24/Alox5/Reck/Nfe2l2/Xbp1/Serpine1/Rhob/Cd34/Stat3/Il1a/Rnh1/Ecscr/Gata6/Cldn5/Htatip2/Rras/F3/Cyp1b1/Itgax/Fasl/Zc3h12a/Plk2	45
blood	LPS-specific	up	1337	GO:0042554	superoxide anion generation	14/1271	42/14799	0.3333333333333333	3.881195908733281	5.731336207133974	5.875769386218526e-6	1.3135663527433298e-4	1.0053893003945819e-4	Fpr2/Itgam/App/Cxcl1/Ncf4/Ncf1/Tyrobp/Cyba/Ncf2/Gstp1/Akt1/Gnai3/Sod2/Edn1	14
blood	LPS-specific	up	1337	GO:0070372	regulation of ERK1 and ERK2 cascade	45/1271	264/14799	0.17045454545454544	1.9847024533295186	4.948310631889471	6.418124178686469e-6	1.4288348952800752e-4	1.093614580447234e-4	Il1b/Chi3l1/Fpr2/C3/Ccl7/App/Tlr2/Tnip1/Dab2ip/C5ar1/Icam1/Ccl12/Ccr1/Ccl4/Hras/Csf1r/Lrp1/Nod1/Jun/Spred1/Nod2/Pycard/Tirap/Ccl24/Card9/Notch1/Gcnt2/Il6/Sirpa/Nlrp12/Pde8a/Xcl1/Xbp1/Fgfbp3/Gstp1/Tlr4/Il1a/Ccl9/Abca7/Pten/Rras/L1cam/Pdgfb/P2ry6/Vrk3	45
blood	LPS-specific	up	1337	GO:0001909	leukocyte mediated cytotoxicity	28/1271	133/14799	0.21052631578947367	2.4512816265683877	5.153225731688601	6.830755805774657e-6	1.5143870651557672e-4	1.1590952743146777e-4	Trem3/Fcgr4/Trem1/Gzmb/Itgam/Myd88/H2-D1/Cxcl1/Fcgr1/Fcgr3/Pik3r6/Il18rap/Spi1/Ncf1/Pnp/Tyrobp/Rab27a/Lyst/H2-T23/Prf1/Hfe/H2-Q10/Serpinb9/Sh2d1b1/Serpinb9b/Nectin2/Ctsc/B2m	28
blood	LPS-specific	up	1337	GO:0051701	biological process involved in interaction with host	26/1271	119/14799	0.2184873949579832	2.5439771502621507	5.1833294251155255	7.115526069860354e-6	1.5710023054241269e-4	1.202427959173879e-4	Gbp2/Gbp7/Ifitm3/Ifitm1/Trim12c/Pglyrp1/Trim26/Ifitm2/Gbp3/Lgals1/Trim12a/Trim21/Icam1/Siglec1/Chmp2a/Trim30a/Trim30d/Vamp8/Trim30b/Slc3a2/Nectin2/Furin/Tpcn2/Fuca2/Naip5/Vapa	26
blood	LPS-specific	up	1337	GO:0010506	regulation of autophagy	47/1271	282/14799	0.16666666666666666	1.9405979543666405	4.88818501247437	7.507063240338593e-6	1.6498228745269144e-4	1.2627563595332924e-4	Irgm1/Iigp1/Trim12c/Mefv/Igtp/Hmox1/Nupr1/Tlr2/Snx18/Irgm2/Dram1/Rufy4/Trim12a/Trim21/Sesn2/Nampt/Trim30a/Trim30d/Plk3/Nod1/Nod2/Trim30b/Pycard/Mtcl2/Ddit3/Ralb/Cln3/Xbp1/Trp53inp1/Akt1/Sirt2/Stat3/Depp1/Gnai3/Sqstm1/Prkaa1/Tpcn2/Slc7a5/Lepr/Wipi1/Rasip1/Casp1/Trib3/Trim13/Sh3bp4/Zc3h12a/Plk2	47
blood	LPS-specific	up	1337	GO:0022409	positive regulation of cell-cell adhesion	50/1271	307/14799	0.16286644951140064	1.8963497925406907	4.8645204877153745	7.534283761642656e-6	1.6498228745269144e-4	1.2627563595332924e-4	Irgm1/Il1b/Anxa1/Lilrb4b/Lilrb4a/Adam8/Lgals1/H2-D1/Icam1/Ccr5/Cd80/Gm5150/Cd244a/St3gal4/Ptafr/Klhl25/Hlx/Pik3r6/Aif1/Nfkbiz/Nlrp3/Vcam1/Pnp/Plaur/Emilin2/Pycard/Sirpb1a/Ccdc88b/Gcnt2/Il6/Alox5/Vsir/H2-T23/Sirpa/Flot1/Zbtb7b/Xcl1/H2-Q10/Xbp1/Hsp90aa1/Capn1/Il1a/Afdn/Fut7/Sirpb1b/Efnb2/L1cam/Jak3/B2m/Pdpn	50
blood	LPS-specific	up	1337	GO:0038061	non-canonical NF-kappaB signal transduction	25/1271	113/14799	0.22123893805309736	2.5760149836725317	5.1547225124096006	8.410926509522956e-6	1.8342685853216798e-4	1.4039290865519523e-4	Ifi35/Il1b/Chi3l1/App/Trim26/Tlr2/Adgrg3/Nfkbia/Eif2ak2/Spi1/Nlrp3/Nod1/Nod2/Pycard/Calr/Nlrp12/Ripk1/Card10/Tlr4/Akt1/Capn1/Rbck1/Nmi/Edn1/Zc3h12a	25
blood	LPS-specific	up	1337	GO:0030336	negative regulation of cell migration	45/1271	267/14799	0.16853932584269662	1.9624024257640182	4.864151964071355	8.680054095600607e-6	1.885265407837156e-4	1.4429614959952228e-4	Bst2/Il1rn/Ifitm1/Sp100/Fas/Adam15/Svbp/Dab2ip/Adtrp/Trib1/Aif1/Lrp1/Spred1/Emilin2/Abr/Bmpr1a/Notch1/Cd300a/Calr/Reck/Nfe2l2/Fignl2/Card10/Serpine1/Rhob/Gstp1/Trp53inp1/Akt1/Sap30/Stat3/Afdn/Phldb2/Cldn5/Adipor2/Mitf/Pten/Rras/Pdgfb/Cyp1b1/Adora3/S1pr2/Egfl7/Ppard/Meox2/Atp1b2	45
blood	LPS-specific	up	1337	GO:0045637	regulation of myeloid cell differentiation	37/1271	203/14799	0.18226600985221675	2.1222302752186906	4.9348114290027	8.963482675386693e-6	1.9389428313599638e-4	1.4840456080919372e-4	Isg15/Stat1/C1qc/Itgam/Lilrb4b/Cebpb/Fas/Rab7b/Pira6/Lilrb4a/Pilrb1/Adam8/Pirb/Pira2/Nfkbia/Ccr1/Csf3r/Trib1/Eif6/Tfe3/Spi1/Csf1r/Lilra6/Jun/Tyrobp/Fes/Hmgb2/Ripk1/Klf10/Hax1/Ctnnbip1/Stat3/Hcls1/Ccl9/Mitf/Lox/B2m	37
blood	LPS-specific	up	1337	GO:0032613	interleukin-10 production	17/1271	61/14799	0.2786885245901639	3.2449342843507756	5.385261085263406	9.473502082659147e-6	2.0371760722259077e-4	1.559232254814002e-4	Isg15/Lilrb4b/Tlr2/Lilrb4a/Nfkbiz/Nod2/Tyrobp/Pycard/Rbm47/Bcl3/Il6/Vsir/Tlr4/Stat3/Fcer1g/Jak3/Prg2	17
blood	LPS-specific	up	1337	GO:0046328	regulation of JNK cascade	27/1271	128/14799	0.2109375	2.4560692859952793	5.071245750686003	9.543581012091601e-6	2.0371760722259077e-4	1.559232254814002e-4	Eda2r/Il1b/App/Myd88/Ltbr/Gadd45b/Dab2ip/Hras/Aida/Nod1/Nod2/Pycard/Gadd45g/Tirap/Card9/Naip2/Lmnb1/Sirpa/Fgd4/Ripk1/Gstp1/Tlr4/Akt1/Il1a/Map3k11/Igf1r/Naip5	27
blood	LPS-specific	up	1337	GO:2001056	positive regulation of cysteine-type endopeptidase activity	27/1271	128/14799	0.2109375	2.4560692859952793	5.071245750686003	9.543581012091601e-6	2.0371760722259077e-4	1.559232254814002e-4	Rps27l/S100a8/S100a9/Pidd1/Mefv/Stat1/Ifi204/Bax/App/Fas/Xdh/Bak1/Nlrp3/Nod1/Pmaip1/Pycard/Hip1/Card9/Apaf1/Ifi205/Tnfrsf23/Khdc1a/F3/Casp1/Sox7/Fasl/Nlrp1a	27
blood	LPS-specific	up	1337	GO:0022407	regulation of cell-cell adhesion	67/1271	457/14799	0.14660831509846828	1.7070467782393643	4.706075367695731	9.570114058182722e-6	2.0371760722259077e-4	1.559232254814002e-4	Irgm1/Il1b/Il1rn/Tarm1/Lgals3/Anxa1/Lilrb4b/Cebpb/Lilrb4a/Adam8/Lgals1/H2-D1/Arg2/Icam1/Adtrp/Ccr5/Slfn1/Cd80/Gm5150/Cd244a/St3gal4/Ptafr/Klhl25/Hlx/Pik3r6/Aif1/Nfkbiz/Spi1/Nlrp3/Vcam1/Pnp/Plaur/Emilin2/Pycard/Sirpb1a/Notch1/Ccdc88b/Cd300a/Gcnt2/Il6/Alox5/Vsir/H2-T23/Sirpa/Flot1/Hfe/Zbtb7b/Xcl1/H2-Q10/Xbp1/Hsp90aa1/Adora2a/Gstp1/Akt1/Capn1/Il1a/Afdn/Prnp/Fut7/Sirpb1b/Pten/Efnb2/L1cam/Jak3/B2m/Pdpn/Zc3h12a	67
blood	LPS-specific	up	1337	GO:0002438	acute inflammatory response to antigenic stimulus	12/1271	33/14799	0.36363636363636365	4.234031900436307	5.700688711717762	9.851668812537158e-6	2.0885417347745998e-4	1.5985469703792116e-4	Fcgr4/C3/H2-D1/Fcgr1/Icam1/Cxcr2/Fcgr3/H2-T23/H2-Q10/Serpinb9/Fut7/Fcer1g	12
blood	LPS-specific	up	1337	GO:0043280	positive regulation of cysteine-type endopeptidase activity involved in apoptotic process	24/1271	107/14799	0.22429906542056074	2.611645845128937	5.128360321766642	9.889594963465726e-6	2.0885417347745998e-4	1.5985469703792116e-4	Rps27l/S100a8/S100a9/Pidd1/Stat1/Bax/App/Fas/Xdh/Bak1/Nlrp3/Nod1/Pmaip1/Pycard/Hip1/Card9/Apaf1/Tnfrsf23/Khdc1a/F3/Casp1/Sox7/Fasl/Nlrp1a	24
blood	LPS-specific	up	1337	GO:0061760	antifungal innate immune response	9/1271	19/14799	0.47368421052631576	5.515383659778872	6.036590695045005	1.0323087546993263e-5	2.171506171794685e-4	1.6620470418594624e-4	Clec4e/Clec4a1/Clec4a2/Spi1/Clec4a3/Card9/Clec4d/Clec4n/Clec4a4	9
blood	LPS-specific	up	1337	GO:1901342	regulation of vasculature development	45/1271	269/14799	0.16728624535315986	1.9478120731561077	4.80864879148162	1.057536669083806e-5	2.2158503619273628e-4	1.6959875993356396e-4	Il1b/Lrg1/Chi3l1/C3/Sp100/Lgals3/Stat1/Hmox1/Mmp9/Id1/Stab1/Dab2ip/C5ar1/Cxcr2/Tnfrsf1a/Sema4a/Fkbpl/Pik3r6/Pxn/Itga5/Spred1/Emilin2/Cxcl10/Ccl24/Alox5/Reck/Nfe2l2/Xbp1/Serpine1/Rhob/Cd34/Stat3/Il1a/Rnh1/Ecscr/Gata6/Cldn5/Htatip2/Rras/F3/Cyp1b1/Itgax/Fasl/Zc3h12a/Plk2	45
blood	LPS-specific	up	1337	GO:0070661	leukocyte proliferation	54/1271	345/14799	0.1565217391304348	1.8224746006225843	4.7380049151300065	1.085092590867757e-5	2.2647069191431351e-4	1.7333818731584031e-4	Irgm1/Il1b/Tarm1/Ebi3/Lgals3/Anxa1/Bst1/Bax/Slc11a1/Itgam/Lilrb4b/Cebpb/Myd88/Lilrb4a/H2-D1/Arg2/Znhit1/Tnfrsf1b/Csf2rb/Fosl2/Csf2rb2/Slfn1/Cd80/Ccl12/Cd244a/Aif1/Lst1/Nfkbiz/Csf1r/Vcam1/Pnp/Tyrobp/Csf2ra/Pycard/Tirap/Ccdc88b/Cd300a/Junb/Il6/Vsir/H2-T23/Zbtb32/Zbtb7b/Xcl1/H2-Q10/Gstp1/Tlr4/Il1a/Prnp/Tnfrsf9/Pten/Rac2/Jak3/Psmb10	54
blood	LPS-specific	up	1337	GO:0010508	positive regulation of autophagy	30/1271	151/14799	0.1986754966887417	2.3132955747416903	4.97186443361491	1.1018318363427352e-5	2.2906955259063168e-4	1.7532732681513523e-4	Irgm1/Trim12c/Mefv/Igtp/Hmox1/Tlr2/Snx18/Irgm2/Rufy4/Trim12a/Trim21/Sesn2/Trim30a/Trim30d/Plk3/Nod1/Nod2/Trim30b/Ddit3/Ralb/Xbp1/Trp53inp1/Gnai3/Sqstm1/Prkaa1/Wipi1/Trim13/Sh3bp4/Zc3h12a/Plk2	30
blood	LPS-specific	up	1337	GO:0099024	plasma membrane invagination	17/1271	62/14799	0.27419354838709675	3.1925966346031824	5.302827937292694	1.2018766511591421e-5	2.4793926436846703e-4	1.8976999755144355e-4	C3/Siglece/Itgam/Treml4/Snx18/Rab31/Msr1/Fcgr1/Marco/Fcgr3/Aif1/Cd300a/Xkr8/Sirpa/Timd4/Abca7/Fcer1g	17
blood	LPS-specific	up	1337	GO:1904029	regulation of cyclin-dependent protein kinase activity	17/1271	62/14799	0.27419354838709675	3.1925966346031824	5.302827937292694	1.2018766511591421e-5	2.4793926436846703e-4	1.8976999755144355e-4	Psrc1/Kat2b/Ccng1/Cdkn2c/Cnppd1/Hsp90ab1/Psmd10/Akt1/Pim1/Cdkn2d/Plk1/Mapre3/Pten/Spdya/Ccnd2/Ccnb1/Ccno	17
blood	LPS-specific	up	1337	GO:0043525	positive regulation of neuron apoptotic process	21/1271	88/14799	0.23863636363636365	2.7785834346613263	5.129227604423616	1.2803210142017192e-5	2.631059684184533e-4	2.0137842672767934e-4	Cdc34/Il1b/Bax/Nupr1/App/Fas/Casp4/Tnfrsf1a/Jun/Pmaip1/Atf4/Ddit3/Ncf2/Ripk1/Hdac4/Gch1/Casp12/Prnp/Map3k11/Agrn/Fasl	21
blood	LPS-specific	up	1337	GO:0098543	detection of other organism	10/1271	24/14799	0.4166666666666667	4.851494885916601	5.788002247537763	1.3466059222307672e-5	2.7566725833252833e-4	2.109927004584203e-4	Pglyrp1/Tlr2/H2-D1/Nod1/Nod2/Naip2/Clec4n/Tlr6/H2-Q10/Naip5	10
blood	LPS-specific	up	1337	GO:0050728	negative regulation of inflammatory response	28/1271	138/14799	0.2028985507246377	2.3624670748811276	4.928800635706468	1.4217833598923612e-5	2.8994612564522466e-4	2.2192158911939832e-4	Acod1/Irgm1/Fpr2/Pglyrp1/Mefv/Igtp/Siglece/Socs3/Irgm2/Ier3/Tnfrsf1b/Tnfrsf1a/Metrnl/Nlrp3/Nod2/Abr/Alox5/Sirpa/Nlrp12/Smpdl3b/Psmb4/Adora2a/Gstp1/Vps35/Stat3/Ldlr/Fndc4/Ppard	28
blood	LPS-specific	up	1337	GO:0050863	regulation of T cell activation	55/1271	357/14799	0.15406162464985995	1.7938300418515165	4.653775807425283	1.4414327879119639e-5	2.92835566000518e-4	2.241331351225928e-4	Irgm1/Il1b/Tarm1/Lgals3/Anxa1/Lilrb4b/Cebpb/Trex1/Fas/Lilrb4a/Adam8/Lgals1/H2-D1/Arg2/Znhit1/Tnfrsf1b/Slfn1/Cd80/Gm5150/Cd244a/Klhl25/Hlx/Pik3r6/Aif1/Nfkbiz/Nlrp3/Vcam1/Pnp/Pycard/Prelid1/Sirpb1a/Ccdc88b/Cd300a/Il6/Vsir/H2-T23/Sirpa/Hfe/Zbtb7b/Xcl1/H2-Q10/Xbp1/Hsp90aa1/Adora2a/Il1a/Prnp/Tnfrsf9/Sirpb1b/Pten/Rac2/Efnb2/Jak3/B2m/Cgas/Zc3h12a	55
blood	LPS-specific	up	1337	GO:0050867	positive regulation of cell activation	56/1271	366/14799	0.15300546448087432	1.7815325482710143	4.640521573657478	1.4819757307403704e-5	2.999316791418863e-4	2.2956442240535643e-4	Irgm1/Il1b/Anxa1/Bst1/Mmp8/Lilrb4b/Myd88/Lilrb4a/Adam8/Dgat1/Lgals1/H2-D1/Cd80/Gm5150/Cd244a/Klhl25/Hlx/Pik3r6/Aif1/Nfkbiz/Spi1/Csf1r/Nlrp3/Vcam1/Nod2/Pnp/Tyrobp/Pycard/Tirap/Clec4d/Sirpb1a/Ccdc88b/Lyst/Il6/Vsir/Cd300lb/H2-T23/Sirpa/Zbtb7b/Tlr6/Xcl1/H2-Q10/Xbp1/Hsp90aa1/Tlr4/Nectin2/Il1a/Rps6ka1/Il15ra/Sirpb1b/Efnb2/Pdgfb/Ctsc/Jak3/B2m/Pdpn	56
blood	LPS-specific	up	1337	GO:0032609	type II interferon production	27/1271	131/14799	0.20610687022900764	2.3998234244839374	4.932657297154689	1.4921172300005313e-5	3.0084461735444673e-4	2.3026317531487847e-4	Irgm1/Il1b/Pglyrp1/Cd14/Isg15/Slc11a1/Lilrb4b/App/Lilrb4a/H2-D1/Cd244a/Il18rap/Nfkbiz/Hras/Nod2/Pycard/Gadd45g/Bcl3/Ddit3/Vsir/Sirpa/H2-Q10/Sh2d1b1/Tlr4/Prnp/Slc7a5/Zc3h12a	27
blood	LPS-specific	up	1337	GO:1901224	positive regulation of non-canonical NF-kappaB signal transduction	17/1271	63/14799	0.2698412698412698	3.141920497545989	5.222053353784383	1.5157426108861046e-5	3.0445912669039313e-4	2.3302968117501057e-4	Ifi35/Il1b/App/Trim26/Tlr2/Eif2ak2/Nlrp3/Nod1/Nod2/Pycard/Calr/Nlrp12/Ripk1/Tlr4/Rbck1/Nmi/Edn1	17
blood	LPS-specific	up	1337	GO:1901222	regulation of non-canonical NF-kappaB signal transduction	21/1271	89/14799	0.23595505617977527	2.7473633960696255	5.067915794188281	1.5419777837940677e-5	3.085688126895769e-4	2.3617518983007896e-4	Ifi35/Il1b/App/Trim26/Tlr2/Adgrg3/Eif2ak2/Spi1/Nlrp3/Nod1/Nod2/Pycard/Calr/Nlrp12/Ripk1/Tlr4/Capn1/Rbck1/Nmi/Edn1/Zc3h12a	21
blood	LPS-specific	up	1337	GO:0039532	negative regulation of cytoplasmic pattern recognition receptor signaling pathway	16/1271	57/14799	0.2807017543859649	3.2683755020911835	5.259345022441638	1.56111650188848e-5	3.1123303991008024e-4	2.3821436016640798e-4	Irgm1/Mefv/Igtp/Ifi204/Dhx58/Trex1/Rab7b/Irgm2/Trim30a/Hspa8/Ifi205/Akt1/Sirt2/Tax1bp1/Sec14l1/Cgas	16
blood	LPS-specific	up	1337	GO:0009896	positive regulation of catabolic process	70/1271	491/14799	0.1425661914460285	1.6599819568920344	4.558698104568504	1.585279906956532e-5	3.148754848650093e-4	2.410022476433625e-4	Irgm1/Dtx3l/Il1b/Bbs7/Trim12c/Mefv/Igtp/Hmox1/Bax/Nupr1/App/Tlr2/Snx18/Irgm2/Adam8/Ier3/Pnpla2/Acsl5/Rufy4/Tnfrsf1b/Kat2b/Trim12a/Dab2ip/Trim21/Sesn2/Mdm2/Trib1/Trim30a/Fbxl5/Hspa1b/Trim30d/Plk3/Lrp1/Nod1/Nod2/Noct/Trim30b/Gpld1/Ddit3/Il6/Ralb/Vsir/Hspa1a/Xbp1/Hsp90aa1/Snx1/Psmd10/Mov10/Trp53inp1/Akt1/Sirt2/Vps35/Gnai3/Plin5/Sqstm1/Ecscr/Rad23a/Plk1/Prkaa1/Ldlr/Dtl/Pten/Wipi1/Ang/Trib3/Trim13/Sh3bp4/Cpt1a/Zc3h12a/Plk2	70
blood	LPS-specific	up	1337	GO:0071900	regulation of protein serine/threonine kinase activity	44/1271	265/14799	0.1660377358490566	1.933274943218087	4.698913544132509	1.601051571763841e-5	3.168303165901556e-4	2.424984544367455e-4	Psrc1/Irgm1/Il1b/Igtp/Irgm2/Kat2b/Dab2ip/Ccng1/Cdkn2c/Sesn2/Pik3r6/Trib1/Hras/Aida/Cnppd1/Pycard/Tirap/Pak1/Cd300a/Ralb/Fgd4/Tlr6/Psmd10/Gstp1/Tlr4/Akt1/Ksr1/Pim1/Cdkn2d/Mst1r/Pik3r5/Plk1/Map3k11/Mapre3/Pten/Edn1/Spdya/Ccnd2/Rasip1/Ccnb1/Pdgfb/Trib3/Cbs/Ccno	44
blood	LPS-specific	up	1337	GO:0032660	regulation of interleukin-17 production	13/1271	40/14799	0.325	3.784166011014949	5.404482887909415	1.726746197458822e-5	3.4044298645839424e-4	2.605713333512341e-4	Myd88/Tlr2/Arg2/Nod2/Card9/Ddit3/Il6/Osm/Vsir/Zbtb7b/Tlr4/Prnp/Slc7a5	13
blood	LPS-specific	up	1337	GO:0097398	cellular response to interleukin-17	9/1271	20/14799	0.45	5.23961447678993	5.8153563080136585	1.7339805520624393e-5	3.406124297672652e-4	2.607010234041245e-4	Il1b/Socs3/Cxcl1/Nfkbiz/Cxcl10/Notch1/Il6/Stat3/Usp25	9
blood	LPS-specific	up	1337	GO:0010324	membrane invagination	18/1271	70/14799	0.2571428571428571	2.9940654153085307	5.1257719440038505	1.770425686651569e-5	3.464975986732357e-4	2.652054672312067e-4	C3/Siglece/Itgam/Treml4/Snx18/Rab31/Msr1/Fcgr1/Marco/Fcgr3/Chmp2a/Aif1/Cd300a/Xkr8/Sirpa/Timd4/Abca7/Fcer1g	18
blood	LPS-specific	up	1337	GO:0001796	regulation of type IIa hypersensitivity	7/1271	12/14799	0.5833333333333334	6.7920928402832415	6.152386216605356	1.824860838973723e-5	3.519939156186499e-4	2.6941228802633153e-4	C3/H2-D1/Fcgr1/Fcgr3/H2-T23/H2-Q10/Fcer1g	7
blood	LPS-specific	up	1337	GO:0001798	positive regulation of type IIa hypersensitivity	7/1271	12/14799	0.5833333333333334	6.7920928402832415	6.152386216605356	1.824860838973723e-5	3.519939156186499e-4	2.6941228802633153e-4	C3/H2-D1/Fcgr1/Fcgr3/H2-T23/H2-Q10/Fcer1g	7
blood	LPS-specific	up	1337	GO:0002892	regulation of type II hypersensitivity	7/1271	12/14799	0.5833333333333334	6.7920928402832415	6.152386216605356	1.824860838973723e-5	3.519939156186499e-4	2.6941228802633153e-4	C3/H2-D1/Fcgr1/Fcgr3/H2-T23/H2-Q10/Fcer1g	7
blood	LPS-specific	up	1337	GO:0002894	positive regulation of type II hypersensitivity	7/1271	12/14799	0.5833333333333334	6.7920928402832415	6.152386216605356	1.824860838973723e-5	3.519939156186499e-4	2.6941228802633153e-4	C3/H2-D1/Fcgr1/Fcgr3/H2-T23/H2-Q10/Fcer1g	7
blood	LPS-specific	up	1337	GO:0052372	modulation by symbiont of entry into host	14/1271	46/14799	0.30434782608695654	3.5437006123216914	5.296173801239464	1.9230336281410874e-5	3.695959955092744e-4	2.8288472719909604e-4	Ifitm3/Ifitm1/Trim12c/Trim26/Ifitm2/Lgals1/Trim12a/Trim21/Trim30a/Trim30d/Trim30b/Nectin2/Furin/Fuca2	14
blood	LPS-specific	up	1337	GO:0019362	pyridine nucleotide metabolic process	31/1271	163/14799	0.1901840490797546	2.214424659584019	4.778709919779927	1.9736157442913306e-5	3.771132701453017e-4	2.8863836687736976e-4	Nadk/Nupr1/App/Trex1/Ier3/Slc2a6/Kat2b/Hk3/Prdx5/Hsd11b1/Nampt/Rpe/Eif6/Ncf1/Noct/Pgd/Gpi1/Ncf2/Txnrd1/Tkt/Gale/Hdac4/Nmrk1/Pck2/Stat3/Naprt/Prkaa1/Fmo2/Dhtkd1/Cyb5r4/Idh1	31
blood	LPS-specific	up	1337	GO:0000079	regulation of cyclin-dependent protein serine/threonine kinase activity	16/1271	58/14799	0.27586206896551724	3.2120242003309913	5.1736600307826075	1.9856968325848312e-5	3.771132701453017e-4	2.8863836687736976e-4	Psrc1/Kat2b/Ccng1/Cdkn2c/Cnppd1/Psmd10/Akt1/Pim1/Cdkn2d/Plk1/Mapre3/Pten/Spdya/Ccnd2/Ccnb1/Ccno	16
blood	LPS-specific	up	1337	GO:0032653	regulation of interleukin-10 production	16/1271	58/14799	0.27586206896551724	3.2120242003309913	5.1736600307826075	1.9856968325848312e-5	3.771132701453017e-4	2.8863836687736976e-4	Isg15/Lilrb4b/Tlr2/Lilrb4a/Nod2/Tyrobp/Pycard/Rbm47/Bcl3/Il6/Vsir/Tlr4/Stat3/Fcer1g/Jak3/Prg2	16
blood	LPS-specific	up	1337	GO:0002698	negative regulation of immune effector process	27/1271	133/14799	0.20300751879699247	2.3637358541909452	4.842367302382406	1.990378854220009e-5	3.771132701453017e-4	2.8863836687736976e-4	Bst2/Lgals3/Pglyrp1/Anxa1/Hmox1/Lilrb4b/Lilrb4a/H2-D1/Cd80/Hlx/Spi1/Nod2/Abr/Cd300a/Vsir/H2-T23/Hfe/Zbtb7b/H2-Q10/Serpinb9/Sh2d1b1/Serpinb9b/Serping1/Pten/Jak3/Prg2/Zc3h12a	27
blood	LPS-specific	up	1337	GO:2001235	positive regulation of apoptotic signaling pathway	29/1271	148/14799	0.19594594594594594	2.2815138112148343	4.802617555424184	2.0200498463085152e-5	3.813825557889186e-4	2.919060313523743e-4	Ei24/S100a8/S100a9/G0s2/Bax/Nupr1/App/Fas/Ltbr/Dab2ip/Siglec1/Gsdme/Plagl2/Pmaip1/Pycard/Apaf1/Ddit3/Osm/Tlr6/Dedd2/Ripk1/Adora2a/Tlr4/Bub1/Rbck1/Pten/Daxx/Ctsc/Jak3	29
blood	LPS-specific	up	1337	GO:0006925	inflammatory cell apoptotic process	10/1271	25/14799	0.4	4.657435090479938	5.609899406276878	2.0720686879762217e-5	3.8845835087217376e-4	2.9732176741597866e-4	Anxa1/Itgam/Fas/Cxcr2/Ccr5/Slc7a11/Nod2/Il6/Pten/Fasl	10
blood	LPS-specific	up	1337	GO:1900017	positive regulation of cytokine production involved in inflammatory response	10/1271	25/14799	0.4	4.657435090479938	5.609899406276878	2.0720686879762217e-5	3.8845835087217376e-4	2.9732176741597866e-4	Tarm1/Myd88/Nod2/Card9/Il6/Gbp5/Tlr6/Tlr4/Stat3/Gpsm3	10
blood	LPS-specific	up	1337	GO:0034612	response to tumor necrosis factor	33/1271	179/14799	0.18435754189944134	2.1465832120927084	4.730596404179018	2.110647769905111e-5	3.9430737883227305e-4	3.017985493589016e-4	Eda2r/Acod1/Wfdc21/Ccl7/Cd14/Mmp8/Stat1/Gbp3/Dab2ip/Tnfrsf1a/Nfkbia/Ccl12/Ccl4/Pid1/Fabp4/Gsdme/Pycard/Ccl24/Naip2/Il6/Xcl1/Ripk1/Nfe2l2/Gch1/Akt1/Ccl9/Rbck1/Asah1/Rffl/Naip5/Casp1/Dbn1/Zc3h12a	33
blood	LPS-specific	up	1337	GO:0070371	ERK1 and ERK2 cascade	46/1271	285/14799	0.16140350877192983	1.879315913702431	4.5944263401551115	2.1820516280570468e-5	4.0622654525117774e-4	3.10921348798886e-4	Il1b/Chi3l1/Fpr2/C3/Ccl7/App/Tlr2/Tnip1/Dab2ip/C5ar1/Icam1/Ccl12/Ccr1/Ccl4/Hras/Csf1r/Lrp1/Nod1/Jun/Spred1/Nod2/Pycard/Tirap/Ccl24/Card9/Notch1/Gcnt2/Il6/Sirpa/Nlrp12/Pde8a/Xcl1/Xbp1/Fgfbp3/Gstp1/Tlr4/Il1a/Ccl9/Abca7/Pten/Edn1/Rras/L1cam/Pdgfb/P2ry6/Vrk3	46
blood	LPS-specific	up	1337	GO:0072524	pyridine-containing compound metabolic process	32/1271	172/14799	0.18604651162790697	2.166248879292994	4.7155822213037055	2.316170564126334e-5	4.294810259608228e-4	3.2872007365422477e-4	Nadk/Nupr1/App/Trex1/Ier3/Slc2a6/Kat2b/Hk3/Prdx5/Hsd11b1/Nampt/Rpe/Eif6/Ncf1/Pnp/Noct/Pgd/Gpi1/Ncf2/Txnrd1/Tkt/Gale/Hdac4/Nmrk1/Pck2/Stat3/Naprt/Prkaa1/Fmo2/Dhtkd1/Cyb5r4/Idh1	32
blood	LPS-specific	up	1337	GO:0010935	regulation of macrophage cytokine production	13/1271	41/14799	0.3170731707317073	3.691869279038974	5.290413658597698	2.3310779997873594e-5	4.294810259608228e-4	3.2872007365422477e-4	Myd88/Tlr2/Casp4/Mapkapk2/Nod1/Nod2/Pycard/Tirap/Card9/Gprc5b/Tlr4/Casp1/Prg2	13
blood	LPS-specific	up	1337	GO:0046596	regulation of viral entry into host cell	13/1271	41/14799	0.3170731707317073	3.691869279038974	5.290413658597698	2.3310779997873594e-5	4.294810259608228e-4	3.2872007365422477e-4	Ifitm3/Ifitm1/Trim12c/Trim26/Ifitm2/Lgals1/Trim12a/Trim21/Trim30a/Trim30d/Trim30b/Nectin2/Furin	13
blood	LPS-specific	up	1337	GO:0001836	release of cytochrome c from mitochondria	16/1271	59/14799	0.2711864406779661	3.157583112189788	5.089818403503807	2.5096296693440603e-5	4.607887052682238e-4	3.526826285187801e-4	Bcl2a1a/Bax/Mmp9/Fas/Bcl2a1b/Bak1/Jun/Plaur/Pmaip1/Pycard/Prelid1/Bcl2a1d/Psmd10/Akt1/Atp7a/Sod2	16
blood	LPS-specific	up	1337	GO:0043300	regulation of leukocyte degranulation	14/1271	47/14799	0.2978723404255319	3.4683027269531443	5.194926287706073	2.5242295692257544e-5	4.618821434374385e-4	3.5351953411831495e-4	Hmox1/Itgam/Pram1/Fgr/Adora2b/Ptafr/Spi1/Vamp8/Abr/Cd300a/Fes/Fcer1g/Rac2/Adora3	14
blood	LPS-specific	up	1337	GO:0050670	regulation of lymphocyte proliferation	40/1271	237/14799	0.16877637130801687	1.9651624854345726	4.591151058977511	2.6078287270883574e-5	4.7555047402160727e-4	3.639811246537909e-4	Irgm1/Il1b/Tarm1/Lgals3/Anxa1/Bst1/Lilrb4b/Cebpb/Myd88/Lilrb4a/H2-D1/Arg2/Znhit1/Tnfrsf1b/Slfn1/Cd80/Cd244a/Aif1/Lst1/Csf1r/Vcam1/Pnp/Tyrobp/Pycard/Tirap/Ccdc88b/Cd300a/Il6/Vsir/H2-T23/Zbtb7b/Xcl1/H2-Q10/Tlr4/Il1a/Prnp/Tnfrsf9/Pten/Rac2/Jak3	40
blood	LPS-specific	up	1337	GO:0006919	activation of cysteine-type endopeptidase activity involved in apoptotic process	18/1271	72/14799	0.25	2.910896931549961	4.9820015387179435	2.680642359859285e-5	4.871657186642231e-4	3.728713056947126e-4	Rps27l/S100a8/S100a9/Pidd1/Stat1/Bax/Xdh/Bak1/Nlrp3/Nod1/Pmaip1/Pycard/Hip1/Apaf1/Khdc1a/F3/Fasl/Nlrp1a	18
blood	LPS-specific	up	1337	GO:0030099	myeloid cell differentiation	63/1271	436/14799	0.1444954128440367	1.6824450154830046	4.433490885201798	2.7662157297099415e-5	5.010132421640752e-4	3.8347004852535676e-4	Batf2/Maf/Isg15/Stat1/Ifi204/Clec5a/C1qc/Cd300lf/Itgam/Lilrb4b/App/Cebpb/Fas/Myd88/Tlr2/Rab7b/Pira6/Lilrb4a/Pilrb1/Alas1/Adam8/Ltbr/Pirb/Batf/Fosl2/Pira2/Nfkbia/Ccr1/Csf3r/Trib1/Eif6/Tfe3/Spi1/Csf1r/Lilra6/Sbno2/Jun/Tyrobp/Tirap/Fes/Hmgb2/Junb/Tspo2/Nbeal2/Ripk1/Klf10/Ifi205/Tlr4/Mir146/Hax1/Ctnnbip1/Stat3/Hcls1/Ccl9/Rhag/Mitf/Rhd/Fcer1g/Rac2/Epb42/Dyrk3/Lox/B2m	63
blood	LPS-specific	up	1337	GO:0072677	eosinophil migration	9/1271	21/14799	0.42857142857142855	4.990109025514218	5.608465700489041	2.803572279621492e-5	5.060637395276228e-4	3.873356438950746e-4	Ccl7/Lgals3/Adam8/Ccl12/Ccl4/Ccl24/Cd300a/Xcl1/Ccl9	9
blood	LPS-specific	up	1337	GO:2000146	negative regulation of cell motility	45/1271	280/14799	0.16071428571428573	1.8712908845678322	4.5116076355837995	2.976107377678514e-5	5.353987110752963e-4	4.0978830984515427e-4	Bst2/Il1rn/Ifitm1/Sp100/Fas/Adam15/Svbp/Dab2ip/Adtrp/Trib1/Aif1/Lrp1/Spred1/Emilin2/Abr/Bmpr1a/Notch1/Cd300a/Calr/Reck/Nfe2l2/Fignl2/Card10/Serpine1/Rhob/Gstp1/Trp53inp1/Akt1/Sap30/Stat3/Afdn/Phldb2/Cldn5/Adipor2/Mitf/Pten/Rras/Pdgfb/Cyp1b1/Adora3/S1pr2/Egfl7/Ppard/Meox2/Atp1b2	45
blood	LPS-specific	up	1337	GO:0060339	negative regulation of type I interferon-mediated signaling pathway	10/1271	26/14799	0.38461538461538464	4.478302971615324	5.440981162775326	3.108853998479293e-5	5.492528483433595e-4	4.203921147815542e-4	Oas1a/Isg15/Oas1g/Oas1e/Trex1/Samhd1/Oas3/Oas1b/Oas1c/Stat2	10
blood	LPS-specific	up	1337	GO:0070498	interleukin-1-mediated signaling pathway	10/1271	26/14799	0.38461538461538464	4.478302971615324	5.440981162775326	3.108853998479293e-5	5.492528483433595e-4	4.203921147815542e-4	Il1b/Il1rn/Zbp1/Il1r2/Myd88/Nfkbia/Il1rap/Il6/Rps6ka4/Irak4	10
blood	LPS-specific	up	1337	GO:0002724	regulation of T cell cytokine production	13/1271	42/14799	0.30952380952380953	3.6039676295380465	5.179867815353684	3.112647440999496e-5	5.492528483433595e-4	4.203921147815542e-4	Il1b/Lilrb4b/Lilrb4a/H2-D1/Tnfrsf1b/Nlrp3/Rsad2/Il6/Vsir/Hfe/Xcl1/H2-Q10/B2m	13
blood	LPS-specific	up	1337	GO:0032620	interleukin-17 production	13/1271	42/14799	0.30952380952380953	3.6039676295380465	5.179867815353684	3.112647440999496e-5	5.492528483433595e-4	4.203921147815542e-4	Myd88/Tlr2/Arg2/Nod2/Card9/Ddit3/Il6/Osm/Vsir/Zbtb7b/Tlr4/Prnp/Slc7a5	13
blood	LPS-specific	up	1337	GO:0040013	negative regulation of locomotion	48/1271	306/14799	0.1568627450980392	1.826445133521544	4.477680309922353	3.114797174771438e-5	5.492528483433595e-4	4.203921147815542e-4	Bst2/Il1rn/Ifitm1/Sp100/Fas/Adam15/Sema6b/Svbp/Dab2ip/Adtrp/Sema4a/Trib1/Aif1/Lrp1/Spred1/Emilin2/Abr/Bmpr1a/Notch1/Cd300a/Calr/Reck/Nfe2l2/Fignl2/Card10/Serpine1/Rhob/Gstp1/Trp53inp1/Akt1/Sap30/Stat3/Afdn/Phldb2/Cldn5/Adipor2/Mitf/Pten/Rras/Pdgfb/Cyp1b1/Adora3/S1pr2/Egfl7/Ppard/Dbn1/Meox2/Atp1b2	48
blood	LPS-specific	up	1337	GO:0046651	lymphocyte proliferation	48/1271	306/14799	0.1568627450980392	1.826445133521544	4.477680309922353	3.114797174771438e-5	5.492528483433595e-4	4.203921147815542e-4	Irgm1/Il1b/Tarm1/Ebi3/Lgals3/Anxa1/Bst1/Bax/Slc11a1/Itgam/Lilrb4b/Cebpb/Myd88/Lilrb4a/H2-D1/Arg2/Znhit1/Tnfrsf1b/Fosl2/Slfn1/Cd80/Cd244a/Aif1/Lst1/Nfkbiz/Csf1r/Vcam1/Pnp/Tyrobp/Pycard/Tirap/Ccdc88b/Cd300a/Il6/Vsir/H2-T23/Zbtb32/Zbtb7b/Xcl1/H2-Q10/Tlr4/Il1a/Prnp/Tnfrsf9/Pten/Rac2/Jak3/Psmb10	48
blood	LPS-specific	up	1337	GO:0033002	muscle cell proliferation	40/1271	239/14799	0.16736401673640167	1.9487176110794715	4.532238074924247	3.179471578147547e-5	5.588130474356033e-4	4.277093864647929e-4	Tgm2/Hmox1/Mmp9/Myd88/Mdm2/Ptafr/Trib1/Nampt/Aif1/Jun/Pak1/Cyba/Bmpr1a/Notch1/Ddit3/Il6/Selenon/Hdac4/Gstp1/Tlr4/Akt1/Ctnnbip1/Pim1/Stat3/Irak4/Gnai3/Sod2/Gata6/Igf1r/Cdk1/Pten/Edn1/Ccnd2/Ccnb1/Pdgfb/S1pr2/Ang/P2ry6/Ppard/Ncam1	40
blood	LPS-specific	up	1337	GO:0043903	regulation of biological process involved in symbiotic interaction	15/1271	54/14799	0.2777777777777778	3.234329923944401	5.041726502805604	3.281818429851029e-5	5.734960575764375e-4	4.3894760162031186e-4	Ifitm3/Ifitm1/Trim12c/Trim26/Ifitm2/Lgals1/Trim12a/Trim21/Cxcl1/Trim30a/Trim30d/Trim30b/Nectin2/Furin/Fuca2	15
blood	LPS-specific	up	1337	GO:0002673	regulation of acute inflammatory response	14/1271	48/14799	0.2916666666666667	3.3960464201416207	5.096389406727386	3.284480509421484e-5	5.734960575764375e-4	4.3894760162031186e-4	Il1b/C3/Adam8/H2-D1/Fcgr1/Ccr5/Fcgr3/Nlrp3/Il6/H2-T23/H2-Q10/Gstp1/Fut7/Fcer1g	14
blood	LPS-specific	up	1337	GO:0032970	regulation of actin filament-based process	54/1271	359/14799	0.15041782729805014	1.751403167729224	4.417678827445981	3.395354286681887e-5	5.895738868019266e-4	4.512533960273619e-4	Bst2/Rnd1/Cdc42ep2/Bst1/Cyfip1/Hck/Tlr2/Id1/Vasp/Rhoc/Fgr/Icam1/Whamm/Cdc42ep4/Capg/Myo1f/Pxn/Hras/Csf1r/Lrp1/Svil/Kcnj2/Vill/Cotl1/Pycard/Ccl24/Pak1/Trpm2/Pln/Atp1a1/Eps8/Twf2/Arpin/Arpc5/Sri/Hax1/Fhod1/Cdc42ep3/Capn1/Il1a/Rnh1/Arhgef10l/Hcls1/Phldb2/Stmn1/Edn1/Pam/Gmfg/Gja5/Lima1/Rhog/Arap1/Pdpn/Dbn1	54
blood	LPS-specific	up	1337	GO:0050920	regulation of chemotaxis	35/1271	199/14799	0.17587939698492464	2.0478671880250983	4.561564721955462	3.3986291808907614e-5	5.895738868019266e-4	4.512533960273619e-4	Il1b/Trem1/Fpr2/Ccl7/Bst1/Pla2g7/App/Cmklr1/Mtus1/Sema6b/C5ar1/Cxcr2/Sema4a/Ccr1/Aif1/Spi1/Csf1r/Nod2/Cxcl10/Tirap/Notch1/Mpp1/Calr/Slc8b1/F7/Xcl1/Serpine1/Gstp1/Gpsm3/Usp14/Edn1/Rac2/Efnb2/Pdgfb/Agrn	35
blood	LPS-specific	up	1337	GO:1900120	regulation of receptor binding	8/1271	17/14799	0.47058823529411764	5.479335400564632	5.664074195184622	3.4759262474117504e-5	6.01031519091294e-4	4.6002294229925575e-4	App/Mmp9/Anxa2/Adam15/Hfe/Crtac1/Lox/B2m	8
blood	LPS-specific	up	1337	GO:0044409	symbiont entry into host	19/1271	80/14799	0.2375	2.7653520849724624	4.852825389425848	3.513589270924683e-5	6.049553097134652e-4	4.6302616866865896e-4	Ifitm3/Ifitm1/Trim12c/Trim26/Ifitm2/Lgals1/Trim12a/Trim21/Siglec1/Trim30a/Trim30d/Vamp8/Trim30b/Slc3a2/Nectin2/Furin/Tpcn2/Fuca2/Naip5	19
blood	LPS-specific	up	1337	GO:0002696	positive regulation of leukocyte activation	52/1271	342/14799	0.15204678362573099	1.7703700636327244	4.418052271704928	3.5212633599267766e-5	6.049553097134652e-4	4.6302616866865896e-4	Irgm1/Il1b/Anxa1/Bst1/Mmp8/Lilrb4b/Myd88/Lilrb4a/Adam8/Lgals1/H2-D1/Cd80/Gm5150/Cd244a/Klhl25/Hlx/Pik3r6/Aif1/Nfkbiz/Spi1/Csf1r/Nlrp3/Vcam1/Nod2/Pnp/Tyrobp/Pycard/Tirap/Clec4d/Sirpb1a/Ccdc88b/Lyst/Il6/Vsir/Cd300lb/H2-T23/Sirpa/Zbtb7b/Tlr6/Xcl1/H2-Q10/Xbp1/Hsp90aa1/Tlr4/Nectin2/Il1a/Il15ra/Sirpb1b/Efnb2/Ctsc/Jak3/B2m	52
blood	LPS-specific	up	1337	GO:0071356	cellular response to tumor necrosis factor	30/1271	160/14799	0.1875	2.1831726986624704	4.612218944530327	3.538106984124383e-5	6.059008210313006e-4	4.6374985267622233e-4	Eda2r/Acod1/Ccl7/Mmp8/Stat1/Gbp3/Dab2ip/Tnfrsf1a/Nfkbia/Ccl12/Ccl4/Pid1/Fabp4/Gsdme/Pycard/Ccl24/Naip2/Il6/Xcl1/Ripk1/Nfe2l2/Akt1/Ccl9/Rbck1/Asah1/Rffl/Naip5/Casp1/Dbn1/Zc3h12a	30
blood	LPS-specific	up	1337	GO:0042590	antigen processing and presentation of exogenous peptide antigen via MHC class I	7/1271	13/14799	0.5384615384615384	6.269624160261453	5.826174073896391	3.660096131716235e-5	6.247889339220398e-4	4.7820660742282076e-4	H2-D1/Fcgr1/Fcgr3/Tapbp/H2-Q10/Mpeg1/Fcer1g	7
blood	LPS-specific	up	1337	GO:0022604	regulation of cell morphogenesis	40/1271	241/14799	0.16597510373443983	1.9325456806970691	4.473889652679759	3.8635699778134844e-5	6.574221143776257e-4	5.031836863494934e-4	Ccl7/Cdc42ep2/Anxa1/Cyfip1/Ntng2/Hck/Fgr/Icam1/Cdc42ep4/Sema4a/Marcks/Pxn/Plxnc1/Lst1/Csf1r/Anxa7/Cldn13/Ccl24/Palm/Fes/Il6/Fgd4/Eps8/Mov10/Cask/Cdc42ep3/Afdn/Tbc1d24/Plxnb2/Fmnl1/Pten/Enpp2/Plxna1/Epb42/Rhog/Numb/Arap1/Pdpn/Fam171a1/Dbn1	40
blood	LPS-specific	up	1337	GO:0007162	negative regulation of cell adhesion	45/1271	283/14799	0.15901060070671377	1.8514538787243564	4.432904300784785	3.8895529240078546e-5	6.597422626340942e-4	5.049595024150549e-4	Rnd1/Il1rn/Tarm1/Lgals3/Anxa1/Lilrb4b/Cebpb/Adam15/Lilrb4a/Adam8/Lgals1/H2-D1/Arg2/Adtrp/Slfn1/Cd80/Hlx/Myo1f/Plxnc1/Spi1/Lrp1/Notch1/Cd300a/Gcnt2/Vsir/H2-T23/Hfe/Zbtb7b/H2-Q10/Serpine1/Adora2a/Gstp1/Cask/Akt1/Bcar1/Prnp/Phldb2/Plxnb2/Pten/Enpp2/Plxna1/Cyp1b1/Jak3/Col1a1/Zc3h12a	45
blood	LPS-specific	up	1337	GO:0002704	negative regulation of leukocyte mediated immunity	18/1271	74/14799	0.24324324324324326	2.83222404150807	4.843109352027365	3.985943561603358e-5	6.739524192926184e-4	5.15835800693839e-4	Bst2/Hmox1/Lilrb4b/Lilrb4a/H2-D1/Cd80/Spi1/Nod2/Abr/Cd300a/Vsir/H2-T23/Hfe/H2-Q10/Serpinb9/Sh2d1b1/Serpinb9b/Jak3	18
blood	LPS-specific	up	1337	GO:0060338	regulation of type I interferon-mediated signaling pathway	13/1271	43/14799	0.3023255813953488	3.520154428851115	5.072645911317101	4.113566885445622e-5	6.911568512244012e-4	5.290038844738909e-4	Oas1a/Zbp1/Isg15/Oas1g/Irf7/Oas1e/Trex1/Samhd1/Oas3/Oas1b/Oas1c/Rbm47/Stat2	13
blood	LPS-specific	up	1337	GO:0070302	regulation of stress-activated protein kinase signaling cascade	13/1271	43/14799	0.3023255813953488	3.520154428851115	5.072645911317101	4.113566885445622e-5	6.911568512244012e-4	5.290038844738909e-4	Il1b/Igfbp6/Fas/Map3k20/Eif2ak2/Nod1/Nod2/Tirap/Card9/Gstp1/Tlr4/Tnfrsf23/Il1a	13
blood	LPS-specific	up	1337	GO:0031663	lipopolysaccharide-mediated signaling pathway	15/1271	55/14799	0.2727272727272727	3.1755239253272296	4.954445288815089	4.1579387342818894e-5	6.964221522654588e-4	5.330338882258749e-4	Acod1/Trim12c/Cd14/Stat1/Myd88/Trim12a/Nfkbia/Trib1/Trim30a/Trim30d/Spi1/Trim30b/Ly96/Tlr4/Akt1	15
blood	LPS-specific	up	1337	GO:0032944	regulation of mononuclear cell proliferation	40/1271	242/14799	0.1652892561983471	1.9245599547437755	4.444923700516433	4.253762966652065e-5	7.088150527793515e-4	5.425192785538937e-4	Irgm1/Il1b/Tarm1/Lgals3/Anxa1/Bst1/Lilrb4b/Cebpb/Myd88/Lilrb4a/H2-D1/Arg2/Znhit1/Tnfrsf1b/Slfn1/Cd80/Cd244a/Aif1/Lst1/Csf1r/Vcam1/Pnp/Tyrobp/Pycard/Tirap/Ccdc88b/Cd300a/Il6/Vsir/H2-T23/Zbtb7b/Xcl1/H2-Q10/Tlr4/Il1a/Prnp/Tnfrsf9/Pten/Rac2/Jak3	40
blood	LPS-specific	up	1337	GO:0002675	positive regulation of acute inflammatory response	11/1271	32/14799	0.34375	4.002483280881196	5.211550361944817	4.2584621362936904e-5	7.088150527793515e-4	5.425192785538937e-4	Il1b/C3/Adam8/H2-D1/Fcgr1/Ccr5/Fcgr3/Il6/H2-T23/H2-Q10/Fcer1g	11
blood	LPS-specific	up	1337	GO:0002524	hypersensitivity	9/1271	22/14799	0.4090909090909091	4.763285887990845	5.414307346517515	4.383824825419559e-5	7.207008012989755e-4	5.516165002997567e-4	Fcgr4/C3/H2-D1/Fcgr1/Fcgr3/H2-T23/H2-Q10/Fut7/Fcer1g	9
blood	LPS-specific	up	1337	GO:0016045	detection of bacterium	9/1271	22/14799	0.4090909090909091	4.763285887990845	5.414307346517515	4.383824825419559e-5	7.207008012989755e-4	5.516165002997567e-4	Pglyrp1/Tlr2/H2-D1/Nod1/Nod2/Naip2/Tlr6/H2-Q10/Naip5	9
blood	LPS-specific	up	1337	GO:0018149	peptide cross-linking	9/1271	22/14799	0.4090909090909091	4.763285887990845	5.414307346517515	4.383824825419559e-5	7.207008012989755e-4	5.516165002997567e-4	Tgm2/Cstdc4/Anxa1/Tgm1/Stfa1/Stfa2l1/Csta2/Abca7/Epb42	9
blood	LPS-specific	up	1337	GO:0097396	response to interleukin-17	9/1271	22/14799	0.4090909090909091	4.763285887990845	5.414307346517515	4.383824825419559e-5	7.207008012989755e-4	5.516165002997567e-4	Il1b/Socs3/Cxcl1/Nfkbiz/Cxcl10/Notch1/Il6/Stat3/Usp25	9
blood	LPS-specific	up	1337	GO:0046496	nicotinamide nucleotide metabolic process	30/1271	162/14799	0.18518518518518517	2.156219949296267	4.5355443576725	4.511734777713654e-5	7.394539545191428e-4	5.659699583925588e-4	Nadk/Nupr1/App/Trex1/Ier3/Slc2a6/Kat2b/Hk3/Prdx5/Hsd11b1/Nampt/Rpe/Eif6/Ncf1/Noct/Pgd/Gpi1/Ncf2/Txnrd1/Tkt/Gale/Hdac4/Pck2/Stat3/Naprt/Prkaa1/Fmo2/Dhtkd1/Cyb5r4/Idh1	30
blood	LPS-specific	up	1337	GO:0072567	chemokine (C-X-C motif) ligand 2 production	10/1271	27/14799	0.37037037037037035	4.312439898592534	5.280411025309051	4.5591752164542663e-5	7.426729628510714e-4	5.684337521156877e-4	Oas1a/Oas1g/Oas1e/Myd88/Oas3/Lrp1/Oas1b/Oas1c/Tirap/Tlr4	10
blood	LPS-specific	up	1337	GO:2000341	regulation of chemokine (C-X-C motif) ligand 2 production	10/1271	27/14799	0.37037037037037035	4.312439898592534	5.280411025309051	4.5591752164542663e-5	7.426729628510714e-4	5.684337521156877e-4	Oas1a/Oas1g/Oas1e/Myd88/Oas3/Lrp1/Oas1b/Oas1c/Tirap/Tlr4	10
blood	LPS-specific	up	1337	GO:1903039	positive regulation of leukocyte cell-cell adhesion	42/1271	260/14799	0.16153846153846155	1.8808872480784362	4.392352823078464	4.799278823928296e-5	7.794087159954067e-4	5.965508952475262e-4	Irgm1/Il1b/Anxa1/Lilrb4b/Lilrb4a/Adam8/Lgals1/H2-D1/Icam1/Cd80/Gm5150/Cd244a/St3gal4/Ptafr/Klhl25/Hlx/Pik3r6/Aif1/Nfkbiz/Nlrp3/Vcam1/Pnp/Pycard/Sirpb1a/Ccdc88b/Il6/Alox5/Vsir/H2-T23/Sirpa/Zbtb7b/Xcl1/H2-Q10/Xbp1/Hsp90aa1/Capn1/Il1a/Fut7/Sirpb1b/Efnb2/Jak3/B2m	42
blood	LPS-specific	up	1337	GO:0032088	negative regulation of NF-kappaB transcription factor activity	18/1271	75/14799	0.24	2.794461054287962	4.775394489470451	4.829256338543878e-5	7.819005035406043e-4	5.984580821449114e-4	Acod1/Cmklr1/Dab2ip/Trim21/Nfkbia/Spi1/Nlrp3/Nod2/Pycard/Parp10/Bcl3/Nlrp12/Psmd10/Tax1bp1/Rbck1/Cyp1b1/Adora3/Zc3h12a	18
blood	LPS-specific	up	1337	GO:1902624	positive regulation of neutrophil migration	12/1271	38/14799	0.3157894736842105	3.676922439852582	5.064390505837775	5.017691498903023e-5	8.099554585691497e-4	6.199310374698122e-4	Il1b/Tlr2/Adam8/C5ar1/Cxcr2/Myo1f/Tirap/Xcl1/Il1a/Fut7/Edn1/Rac2	12
blood	LPS-specific	up	1337	GO:0002573	myeloid leukocyte differentiation	40/1271	244/14799	0.16393442622950818	1.908784873147515	4.387401579805137	5.143914950569295e-5	8.278294452075826e-4	6.336115910894646e-4	Batf2/Ifi204/C1qc/Cd300lf/Itgam/Lilrb4b/App/Cebpb/Myd88/Tlr2/Pira6/Lilrb4a/Pilrb1/Adam8/Ltbr/Pirb/Batf/Fosl2/Pira2/Ccr1/Trib1/Tfe3/Spi1/Csf1r/Lilra6/Sbno2/Jun/Tyrobp/Fes/Junb/Ripk1/Klf10/Ifi205/Tlr4/Hax1/Ctnnbip1/Hcls1/Ccl9/Mitf/Fcer1g	40
blood	LPS-specific	up	1337	GO:0046634	regulation of alpha-beta T cell activation	25/1271	125/14799	0.2	2.328717545239969	4.572681033999146	5.172318721416217e-5	8.2990086872453e-4	6.351970359633951e-4	Irgm1/Tarm1/Anxa1/Lilrb4b/Lilrb4a/H2-D1/Arg2/Cd80/Cd244a/Klhl25/Hlx/Nfkbiz/Nlrp3/Pnp/Cd300a/Il6/Vsir/H2-T23/Hfe/Zbtb7b/Xcl1/H2-Q10/Adora2a/Jak3/Zc3h12a	25
blood	LPS-specific	up	1337	GO:0032943	mononuclear cell proliferation	48/1271	313/14799	0.15335463258785942	1.7855981177558862	4.3058198154187854	5.5903377410332414e-5	8.942866631838506e-4	6.844772178983343e-4	Irgm1/Il1b/Tarm1/Ebi3/Lgals3/Anxa1/Bst1/Bax/Slc11a1/Itgam/Lilrb4b/Cebpb/Myd88/Lilrb4a/H2-D1/Arg2/Znhit1/Tnfrsf1b/Fosl2/Slfn1/Cd80/Cd244a/Aif1/Lst1/Nfkbiz/Csf1r/Vcam1/Pnp/Tyrobp/Pycard/Tirap/Ccdc88b/Cd300a/Il6/Vsir/H2-T23/Zbtb32/Zbtb7b/Xcl1/H2-Q10/Tlr4/Il1a/Prnp/Tnfrsf9/Pten/Rac2/Jak3/Psmb10	48
blood	LPS-specific	up	1337	GO:0071639	positive regulation of monocyte chemotactic protein-1 production	8/1271	18/14799	0.4444444444444444	5.174927878311041	5.4323883727213715	5.786144684827873e-5	9.228468970458306e-4	7.06336908108603e-4	Il1b/Oas1a/Oas1g/Oas1e/Oas3/Oas1b/Nod2/Oas1c	8
blood	LPS-specific	up	1337	GO:0002474	antigen processing and presentation of peptide antigen via MHC class I	11/1271	33/14799	0.3333333333333333	3.881195908733281	5.078738088807141	5.8951097638136886e-5	9.374277222635874e-4	7.174969120431135e-4	H2-D1/Fcgr1/Fcgr3/Tapbp/Calr/H2-T23/Hfe/H2-Q10/Mpeg1/Fcer1g/B2m	11
blood	LPS-specific	up	1337	GO:0006690	icosanoid metabolic process	19/1271	83/14799	0.2289156626506024	2.665399599973458	4.663587204863445	6.046000437796192e-5	9.585691495295268e-4	7.33678328934506e-4	Fabp5/Il1b/Anxa1/Tlr2/Ptges2/Tnfrsf1a/Ncf1/Ggt5/Alox5/Gstp1/Tlr4/Ces2g/Ptgr1/Prxl2b/Edn1/Mgst3/Cyp1b1/Mgll/Pdpn	19
blood	LPS-specific	up	1337	GO:0042098	T cell proliferation	38/1271	230/14799	0.16521739130434782	1.9237231895460607	4.327612657016016	6.610120732597931e-5	0.0010449075465760577	7.997607924678593e-4	Irgm1/Il1b/Tarm1/Ebi3/Lgals3/Anxa1/Bax/Slc11a1/Itgam/Lilrb4b/Cebpb/Lilrb4a/H2-D1/Arg2/Znhit1/Tnfrsf1b/Slfn1/Cd80/Cd244a/Aif1/Vcam1/Pnp/Pycard/Ccdc88b/Il6/Vsir/H2-T23/Zbtb32/Zbtb7b/Xcl1/H2-Q10/Il1a/Prnp/Tnfrsf9/Pten/Rac2/Jak3/Psmb10	38
blood	LPS-specific	up	1337	GO:0141086	negative regulation of inflammasome-mediated signaling pathway	9/1271	23/14799	0.391304347826087	4.556186501556461	5.231515247320937	6.655001506565675e-5	0.001045813913222953	8.004545155729923e-4	Irgm1/Mefv/Igtp/Ifi204/Irgm2/Trim30a/Hspa8/Ifi205/Sirt2	9
blood	LPS-specific	up	1337	GO:1901857	positive regulation of cellular respiration	9/1271	23/14799	0.391304347826087	4.556186501556461	5.231515247320937	6.655001506565675e-5	0.001045813913222953	8.004545155729923e-4	Oas1a/Oas1g/Ifnlr1/Oas1e/Nupr1/Oas1b/Oas1c/Prelid1/Il10rb	9
blood	LPS-specific	up	1337	GO:0032872	regulation of stress-activated MAPK cascade	12/1271	39/14799	0.3076923076923077	3.5826423772922595	4.9500648331592565	6.685867046860628e-5	0.0010475832149963735	8.018087197732226e-4	Il1b/Igfbp6/Fas/Eif2ak2/Nod1/Nod2/Tirap/Card9/Gstp1/Tlr4/Tnfrsf23/Il1a	12
blood	LPS-specific	up	1337	GO:1900226	negative regulation of NLRP3 inflammasome complex assembly	7/1271	14/14799	0.5	5.821793863099922	5.532475288376612	6.777027893131824e-5	0.0010587619892691033	8.10364831173196e-4	Irgm1/Mefv/Igtp/Irgm2/Trim30a/Hspa8/Sirt2	7
blood	LPS-specific	up	1337	GO:0002286	T cell activation involved in immune response	22/1271	105/14799	0.20952380952380953	2.4396088569180625	4.537604409059385	6.918909857565185e-5	0.0010746434700282205	8.22520342614466e-4	Clec4e/Lgals3/Anxa1/Slc11a1/Batf/Icam1/Sema4a/Hlx/Nfkbiz/Nlrp3/Lcp1/Gadd45g/Rab27a/Clec4d/Bcl3/Il6/Zbtb7b/Stat3/Atp7a/Fcer1g/Jak3/Zc3h12a	22
blood	LPS-specific	up	1337	GO:0008630	intrinsic apoptotic signaling pathway in response to DNA damage	22/1271	105/14799	0.20952380952380953	2.4396088569180625	4.537604409059385	6.918909857565185e-5	0.0010746434700282205	8.22520342614466e-4	Ei24/Rps27l/Bcl2a1a/Ifi204/Hmox1/Bax/Nupr1/Ier3/Bcl2a1b/Aen/Ddias/Tnfrsf1b/Tnfrsf1a/Bak1/Pnp/Pmaip1/Pycard/Bcl3/Bcl2a1d/Fnip2/Cdkn2d/Sod2	22
blood	LPS-specific	up	1337	GO:0042092	type 2 immune response	13/1271	45/14799	0.28888888888888886	3.3637031209021764	4.867453210066776	6.980952386714673e-5	0.0010811370609338116	8.274904659767051e-4	Anxa1/Lilrb4a/Arg2/Batf/Fosl2/Hlx/Nlrp3/Nod2/Bcl3/Rsad2/Il6/Xcl1/Stard7	13
blood	LPS-specific	up	1337	GO:0032649	regulation of type II interferon production	24/1271	120/14799	0.2	2.328717545239969	4.479531006085691	7.250817726325685e-5	0.0011196855234612178	8.569950370178062e-4	Irgm1/Il1b/Pglyrp1/Cd14/Isg15/Slc11a1/Lilrb4b/App/Lilrb4a/H2-D1/Cd244a/Hras/Nod2/Pycard/Bcl3/Ddit3/Vsir/Sirpa/H2-Q10/Sh2d1b1/Tlr4/Prnp/Slc7a5/Zc3h12a	24
blood	LPS-specific	up	1337	GO:0031098	stress-activated protein kinase signaling cascade	16/1271	64/14799	0.25	2.910896931549961	4.69580084272422	7.41353728138933e-5	0.001138233611909862	8.711915407803251e-4	Il1b/Mapk13/Igfbp6/Fas/Map3k20/Eif2ak2/Nod1/Nod2/Tirap/Card9/Gstp1/Tlr4/Tnfrsf23/Il1a/Usp25/Nlrp1a	16
blood	LPS-specific	up	1337	GO:0070231	T cell apoptotic process	16/1271	64/14799	0.25	2.910896931549961	4.69580084272422	7.41353728138933e-5	0.001138233611909862	8.711915407803251e-4	Lgals3/Bax/Fas/Adam8/Arg2/Siglec1/Bak1/Pnp/Prelid1/Bcl3/Ripk1/Serpinb9/Akt1/Tnfrsf23/Jak3/Fasl	16
blood	LPS-specific	up	1337	GO:0032956	regulation of actin cytoskeleton organization	48/1271	317/14799	0.15141955835962145	1.763066911222689	4.209548045792331	7.710510152326498e-5	0.0011804371273318188	9.034936492772869e-4	Bst2/Rnd1/Cdc42ep2/Bst1/Cyfip1/Hck/Tlr2/Id1/Vasp/Rhoc/Fgr/Icam1/Whamm/Cdc42ep4/Capg/Myo1f/Pxn/Hras/Csf1r/Lrp1/Svil/Vill/Cotl1/Pycard/Ccl24/Pak1/Trpm2/Eps8/Twf2/Arpin/Arpc5/Hax1/Fhod1/Cdc42ep3/Capn1/Il1a/Rnh1/Arhgef10l/Hcls1/Phldb2/Stmn1/Edn1/Pam/Gmfg/Lima1/Rhog/Arap1/Dbn1	48
blood	LPS-specific	up	1337	GO:0014912	negative regulation of smooth muscle cell migration	11/1271	34/14799	0.3235294117647059	3.767043087888185	4.951036685218659	8.042965808812508e-5	0.0012278161804710065	9.397570576612509e-4	Trib1/Aif1/Lrp1/Bmpr1a/Nfe2l2/Serpine1/Gstp1/Pdgfb/S1pr2/Egfl7/Ppard	11
blood	LPS-specific	up	1337	GO:0051403	stress-activated MAPK cascade	14/1271	52/14799	0.2692307692307692	3.1348120801307267	4.726797235122352	8.696236028104607e-5	0.0013237603731670346	0.0010131916919833978	Il1b/Mapk13/Igfbp6/Fas/Map3k20/Eif2ak2/Nod1/Nod2/Tirap/Card9/Gstp1/Tlr4/Tnfrsf23/Il1a	14
blood	LPS-specific	up	1337	GO:0060586	multicellular organismal-level iron ion homeostasis	10/1271	29/14799	0.3448275862068966	4.015030250413739	4.981474535680985	9.23091642790396e-5	0.0013912088208932194	0.001064815995187044	Hmox1/Slc11a1/Fbxl5/Hfe/Slc40a1/Sod2/Rhag/Rhd/Epb42/B2m	10
blood	LPS-specific	up	1337	GO:0005975	carbohydrate metabolic process	64/1271	463/14799	0.13822894168466524	1.609480808805162	4.084077963655187	9.239239917854188e-5	0.0013912088208932194	0.001064815995187044	Fabp5/Oas1a/Chi3l1/Mgam/Oas1g/Oas1e/Dgat2/Nupr1/App/Trex1/Pygl/Ier3/Slc2a6/Gk/Kat2b/Hk3/Hsd11b1/Sesn2/Ppp1r3b/Cd244a/Adora2b/St3gal4/Ptafr/Rpe/Eif6/Oas1b/Chil3/Pmaip1/Oas1c/Pgd/Gyg1/Gpld1/Atf4/Pmm1/Mtcl2/Gpi1/Ppp1r3d/Stk40/Il6/Slc3a2/B4galt3/Ugp2/B4galt6/Gale/Myof/Hdac4/Pgm1/B4galt5/Ndst1/Ndst3/Akt1/Pck2/Ugt1a6a/Stat3/Prkaa1/Dhtkd1/Lepr/Fuca2/Midn/Pdgfb/Idh1/P2ry6/B3galnt1/Cpt1a	64
blood	LPS-specific	up	1337	GO:0002883	regulation of hypersensitivity	8/1271	19/14799	0.42105263157894735	4.902563253136775	5.217314584042171	9.243479906739526e-5	0.0013912088208932194	0.001064815995187044	C3/H2-D1/Fcgr1/Fcgr3/H2-T23/H2-Q10/Fut7/Fcer1g	8
blood	LPS-specific	up	1337	GO:1904031	positive regulation of cyclin-dependent protein kinase activity	8/1271	19/14799	0.42105263157894735	4.902563253136775	5.217314584042171	9.243479906739526e-5	0.0013912088208932194	0.001064815995187044	Psrc1/Hsp90ab1/Psmd10/Akt1/Pim1/Mapre3/Spdya/Ccnd2	8
blood	LPS-specific	up	1337	GO:1903706	regulation of hemopoiesis	57/1271	400/14799	0.1425	1.6592112509834773	4.096811012959216	9.687833640413888e-5	0.001453991436537399	0.0011128691216146646	Irgm1/Pglyrp1/Anxa1/Isg15/Stat1/C1qc/Itgam/Lilrb4b/Cebpb/Fas/Rab7b/Pira6/Lilrb4a/Pilrb1/Adam8/Pirb/Pira2/Nfkbia/Klhl25/Ccr1/Csf3r/Hlx/Pik3r6/Nfam1/Trib1/Eif6/Nfkbiz/Tfe3/Spi1/Csf1r/Lilra6/Nlrp3/Jun/Pnp/Tyrobp/Prelid1/Fes/Hmgb2/Il6/Vsir/Zbtb7b/Ripk1/Xbp1/Hsp90aa1/Klf10/Hax1/Ctnnbip1/Stat3/Hcls1/Ccl9/Il15ra/Mitf/Tmem176a/Jak3/Lox/B2m/Zc3h12a	57
blood	LPS-specific	up	1337	GO:0043124	negative regulation of canonical NF-kappaB signal transduction	15/1271	59/14799	0.2542372881355932	2.960234167677926	4.62426494045827	1.0052493448987222e-4	0.0015044950279534657	0.001151524017376245	Irgm1/Stat1/Igtp/Lilrb4b/Tnip1/Irgm2/Lilrb4a/Dab2ip/Nfkbia/Pycard/Ppm1n/Nlrp12/Ripk1/Gstp1/Zc3h12a	15
blood	LPS-specific	up	1337	GO:0002761	regulation of myeloid leukocyte differentiation	25/1271	130/14799	0.19230769230769232	2.239151485807662	4.349639994452655	1.0101742371034711e-4	0.001507031492162183	0.001153465399302596	C1qc/Itgam/Lilrb4b/Cebpb/Pira6/Lilrb4a/Pilrb1/Adam8/Pirb/Pira2/Ccr1/Trib1/Tfe3/Csf1r/Lilra6/Jun/Tyrobp/Fes/Ripk1/Klf10/Hax1/Ctnnbip1/Hcls1/Ccl9/Mitf	25
blood	LPS-specific	up	1337	GO:0048659	smooth muscle cell proliferation	31/1271	177/14799	0.1751412429378531	2.0392724266225715	4.263537997541864	1.0125852623736172e-4	0.001507031492162183	0.001153465399302596	Tgm2/Hmox1/Mmp9/Myd88/Mdm2/Ptafr/Trib1/Nampt/Aif1/Jun/Pak1/Cyba/Bmpr1a/Ddit3/Il6/Hdac4/Gstp1/Tlr4/Akt1/Ctnnbip1/Irak4/Gnai3/Sod2/Igf1r/Pten/Edn1/Pdgfb/S1pr2/Ang/P2ry6/Ppard	31
blood	LPS-specific	up	1337	GO:0048661	positive regulation of smooth muscle cell proliferation	22/1271	108/14799	0.2037037037037037	2.371841944225894	4.385789315197139	1.0757668567603493e-4	0.001596617309908485	0.0012220334030742567	Tgm2/Hmox1/Mmp9/Myd88/Mdm2/Ptafr/Nampt/Aif1/Jun/Pak1/Cyba/Bmpr1a/Il6/Hdac4/Tlr4/Akt1/Irak4/Gnai3/Igf1r/Edn1/Pdgfb/P2ry6	22
blood	LPS-specific	up	1337	GO:0014002	astrocyte development	11/1271	35/14799	0.3142857142857143	3.6594132853770933	4.828089669056943	1.0826098950764509e-4	0.0016023226231006863	0.0012264001873077744	S100a8/Il1b/S100a9/App/C5ar1/Csf1r/Lrp1/Adora2a/Tlr4/Vim/Ldlr	11
blood	LPS-specific	up	1337	GO:0042593	glucose homeostasis	37/1271	227/14799	0.16299559471365638	1.8978535060325732	4.178460679178358	1.0943167394952024e-4	0.0016151752318018968	0.0012362374332477062	Fabp5/Oas1a/Oas1g/Lin28a/Oas1e/Nadk/Dmxl2/Pygl/Gk/Hk3/Icam1/Fosl2/Sesn2/Lrp1/Oas1b/Vcam1/Oas1c/Gpld1/Gpi1/Il6/Alox5/Slc8b1/Xbp1/Rab11fip5/Raf1/Gprc5b/Sh2b2/Sri/Akt1/Pck2/Stat3/Prkaa1/Igf1r/Adipor2/Lepr/Cyb5r4/Ppard	37
blood	LPS-specific	up	1337	GO:0045860	positive regulation of protein kinase activity	41/1271	261/14799	0.15708812260536398	1.829069336299592	4.142058836903232	1.1121371494963595e-4	0.0016328613131440508	0.0012497741662114991	Psrc1/Irgm1/Il1b/Chi3l1/Igtp/Slc11a1/App/Irgm2/Dab2ip/Sesn2/Pik3r6/Pxn/Hras/Csf1r/Tirap/Pak1/Cd300a/Ralb/Hsp90ab1/Fgd4/Tlr6/Hsp90aa1/Card10/Psmd10/Gprc5b/Tlr4/Akt1/Pim1/Prnp/Mst1r/Pik3r5/Map3k11/Mapre3/Edn1/Spdya/Unc119/Ccnd2/Pdgfb/Daxx/Agrn/Ang	41
blood	LPS-specific	up	1337	GO:0045766	positive regulation of angiogenesis	28/1271	154/14799	0.18181818181818182	2.1170159502181534	4.271029159347741	1.1124116001954604e-4	0.0016328613131440508	0.0012497741662114991	Il1b/Lrg1/Chi3l1/C3/Lgals3/Hmox1/Mmp9/C5ar1/Cxcr2/Tnfrsf1a/Pik3r6/Pxn/Itga5/Emilin2/Ccl24/Nfe2l2/Xbp1/Serpine1/Rhob/Cd34/Stat3/Il1a/Gata6/Rras/F3/Cyp1b1/Itgax/Zc3h12a	28
blood	LPS-specific	up	1337	GO:0042129	regulation of T cell proliferation	32/1271	186/14799	0.17204301075268819	2.003197888378468	4.220179065269264	1.117494109516093e-4	0.0016358276786697216	0.001252044589897627	Irgm1/Il1b/Tarm1/Lgals3/Anxa1/Lilrb4b/Cebpb/Lilrb4a/H2-D1/Arg2/Znhit1/Tnfrsf1b/Slfn1/Cd80/Cd244a/Aif1/Vcam1/Pnp/Pycard/Ccdc88b/Il6/Vsir/H2-T23/Zbtb7b/Xcl1/H2-Q10/Il1a/Prnp/Tnfrsf9/Pten/Rac2/Jak3	32
blood	LPS-specific	up	1337	GO:0048660	regulation of smooth muscle cell proliferation	30/1271	170/14799	0.17647058823529413	2.0547507752117373	4.2395960949378315	1.1305535043276204e-4	0.0016504227796782722	0.0012632155203660645	Tgm2/Hmox1/Mmp9/Myd88/Mdm2/Ptafr/Trib1/Nampt/Aif1/Jun/Pak1/Cyba/Bmpr1a/Il6/Hdac4/Gstp1/Tlr4/Akt1/Ctnnbip1/Irak4/Gnai3/Sod2/Igf1r/Pten/Edn1/Pdgfb/S1pr2/Ang/P2ry6/Ppard	30
blood	LPS-specific	up	1337	GO:0006692	prostanoid metabolic process	12/1271	41/14799	0.2926829268292683	3.4078793344975145	4.732279467905154	1.149263623124771e-4	0.0016686183528140358	0.0012771422127688032	Fabp5/Il1b/Anxa1/Ptges2/Tnfrsf1a/Gstp1/Ces2g/Ptgr1/Prxl2b/Edn1/Mgst3/Pdpn	12
blood	LPS-specific	up	1337	GO:0019731	antibacterial humoral response	12/1271	41/14799	0.2926829268292683	3.4078793344975145	4.732279467905154	1.149263623124771e-4	0.0016686183528140358	0.0012771422127688032	Wfdc21/Wfdc17/Slpi/App/H2-D1/Nod2/H2bc12/H2-T23/H2-Q10/Wfdc18/Ang/B2m	12
blood	LPS-specific	up	1337	GO:0002885	positive regulation of hypersensitivity	7/1271	15/14799	0.4666666666666667	5.433674272226593	5.265879608488382	1.1765330910086499e-4	0.0017035816545417932	0.0013039027409980331	C3/H2-D1/Fcgr1/Fcgr3/H2-T23/H2-Q10/Fcer1g	7
blood	LPS-specific	up	1337	GO:0033500	carbohydrate homeostasis	37/1271	228/14799	0.16228070175438597	1.8895295871464657	4.14897322206733	1.2007657707603214e-4	0.001733970679235783	0.0013271621676824606	Fabp5/Oas1a/Oas1g/Lin28a/Oas1e/Nadk/Dmxl2/Pygl/Gk/Hk3/Icam1/Fosl2/Sesn2/Lrp1/Oas1b/Vcam1/Oas1c/Gpld1/Gpi1/Il6/Alox5/Slc8b1/Xbp1/Rab11fip5/Raf1/Gprc5b/Sh2b2/Sri/Akt1/Pck2/Stat3/Prkaa1/Igf1r/Adipor2/Lepr/Cyb5r4/Ppard	37
blood	LPS-specific	up	1337	GO:0140052	cellular response to oxidised low-density lipoprotein particle stimulus	6/1271	11/14799	0.5454545454545454	6.351047850654459	5.441741977623826	1.2551194544026516e-4	0.0018075749986181584	0.001383498107633509	Myd88/Adtrp/Tlr6/Cd68/Tlr4/Akt1	6
blood	LPS-specific	up	1337	GO:0002702	positive regulation of production of molecular mediator of immune response	26/1271	140/14799	0.18571428571428572	2.162380577722828	4.235626722465927	1.3491000274777282e-4	0.0019376993136595434	0.0014830938332628678	Il1b/Myd88/Tlr2/H2-D1/Casp4/Cd244a/Mapkapk2/Nlrp3/Nod1/Nod2/Pycard/Rigi/Tirap/Card9/Gpi1/Rsad2/Il6/H2-T23/Xcl1/H2-Q10/Xbp1/Gprc5b/Tlr4/Fcer1g/B2m/Casp1	26
blood	LPS-specific	up	1337	GO:0001960	negative regulation of cytokine-mediated signaling pathway	17/1271	74/14799	0.22972972972972974	2.674878261424288	4.427197977783754	1.3888479957496058e-4	0.001989440976217197	0.0015226963351170366	Il1rn/Oas1a/Isg15/Oas1g/Oas1e/Il1r2/Trex1/Samhd1/Parp14/Oas3/Oas1b/Oas1c/Naip2/Il6/Stat2/Rffl/Naip5	17
blood	LPS-specific	up	1337	GO:0031331	positive regulation of cellular catabolic process	47/1271	316/14799	0.14873417721518986	1.731799440289217	4.030545595133018	1.409688846682771e-4	0.002013895055568461	0.0015414132196348343	Irgm1/Dtx3l/Il1b/Trim12c/Mefv/Igtp/Hmox1/Bax/App/Tlr2/Snx18/Irgm2/Adam8/Pnpla2/Acsl5/Rufy4/Tnfrsf1b/Kat2b/Trim12a/Trim21/Sesn2/Trim30a/Trim30d/Plk3/Nod1/Nod2/Noct/Trim30b/Gpld1/Ddit3/Il6/Ralb/Xbp1/Mov10/Trp53inp1/Gnai3/Plin5/Sqstm1/Prkaa1/Ldlr/Wipi1/Ang/Trim13/Sh3bp4/Cpt1a/Zc3h12a/Plk2	47
blood	LPS-specific	up	1337	GO:0010575	positive regulation of vascular endothelial growth factor production	9/1271	25/14799	0.36	4.191691581431943	4.895526035253417	1.420952207733613e-4	0.002024572705578852	0.001549585776012656	Il1b/C3/C5ar1/Adora2b/Atf4/Il6/Stat3/Il1a/Cyp1b1	9
blood	LPS-specific	up	1337	GO:0035872	nucleotide-binding domain, leucine rich repeat containing receptor signaling pathway	8/1271	20/14799	0.4	4.657435090479938	5.016797716163401	1.42498128098576e-4	0.0020249135596560946	0.0015498466619903914	Irgm1/Igtp/Slc15a3/Irgm2/Nfkbia/Nod1/Nod2/Tlr4	8
blood	LPS-specific	up	1337	GO:0045785	positive regulation of cell adhesion	64/1271	470/14799	0.13617021276595745	1.5855098180357232	3.9539635278534804	1.4311651425025806e-4	0.0020283064605812434	0.0015524435511999235	Irgm1/Il1b/Triobp/Tgm2/Trem1/Anxa1/Lilrb4b/Lilrb4a/Adam8/Lgals1/Dock5/H2-D1/Ccdc80/Icam1/Ccr5/Rin2/Cd80/Gm5150/Cd244a/St3gal4/Ptafr/Klhl25/Hlx/Pik3r6/Zfhx3/Aif1/Nfkbiz/Tfe3/Itga5/Nlrp3/Vcam1/Pnp/Plaur/Emilin2/Pycard/Sirpb1a/Ccdc88b/Gcnt2/Il6/Alox5/Calr/Vsir/H2-T23/Sirpa/Flot1/Zbtb7b/Xcl1/H2-Q10/Xbp1/Hsp90aa1/Capn1/Il1a/Afdn/Fut7/Sirpb1b/Enpp2/Rras/Efnb2/L1cam/Pdgfb/Jak3/B2m/Pdpn/Dbn1	64
blood	LPS-specific	up	1337	GO:0097242	amyloid-beta clearance	11/1271	36/14799	0.3055555555555556	3.557762916338841	4.709574989381255	1.4389957114438823e-4	0.002034009017525043	0.001556808225831101	C3/Itgam/App/Msr1/C5ar1/Marco/Lrp1/Lrp4/Abca7/Ldlr/Igf1r	11
blood	LPS-specific	up	1337	GO:0006739	NADP metabolic process	13/1271	48/14799	0.2708333333333333	3.1534716758457906	4.580433060148841	1.4468301926092824e-4	0.0020396869971270174	0.0015611540892340127	Nadk/Prdx5/Hsd11b1/Rpe/Ncf1/Noct/Pgd/Ncf2/Txnrd1/Tkt/Fmo2/Cyb5r4/Idh1	13
blood	LPS-specific	up	1337	GO:0002819	regulation of adaptive immune response	35/1271	214/14799	0.16355140186915887	1.904325095406516	4.084470298374339	1.549277646270635e-4	0.002178365911585264	0.0016672974115682598	Il1b/C3/Anxa1/Irf7/Slc11a1/Lilrb4b/Lilrb4a/H2-D1/Tnfrsf1b/Fcgr1/Fcgr3/Samsn1/Cd80/Hlx/Nfkbiz/Nlrp3/Nod2/Pnp/Pycard/Card9/Rsad2/Il6/Vsir/H2-T23/Hfe/Clec4n/Zbtb7b/Xcl1/H2-Q10/Nectin2/Fut7/Fcer1g/Jak3/B2m/Zc3h12a	35
blood	LPS-specific	up	1337	GO:1904018	positive regulation of vasculature development	28/1271	157/14799	0.17834394904458598	2.0765634161375517	4.1566813407191505	1.5668267712204943e-4	0.0021972586453100004	0.001681757703050593	Il1b/Lrg1/Chi3l1/C3/Lgals3/Hmox1/Mmp9/C5ar1/Cxcr2/Tnfrsf1a/Pik3r6/Pxn/Itga5/Emilin2/Ccl24/Nfe2l2/Xbp1/Serpine1/Rhob/Cd34/Stat3/Il1a/Gata6/Rras/F3/Cyp1b1/Itgax/Zc3h12a	28
blood	LPS-specific	up	1337	GO:0035710	CD4-positive, alpha-beta T cell activation	24/1271	126/14799	0.19047619047619047	2.217826233561875	4.207931179608793	1.6089794506782612e-4	0.002250465236904175	0.0017224814455456174	Irgm1/Tarm1/Anxa1/Cebpb/Lilrb4a/Arg2/Batf/Sema4a/Klhl25/Hlx/Nfkbiz/Nlrp3/Gadd45g/Bcl3/Rsad2/Il6/Vsir/Zbtb7b/Xcl1/Stat3/Atp7a/Fut7/Jak3/Zc3h12a	24
blood	LPS-specific	up	1337	GO:1903901	negative regulation of viral life cycle	10/1271	31/14799	0.3225806451612903	3.755996040709627	4.708212802004082	1.7435114132302056e-4	0.0024287730104312188	0.0018589562626013941	Bst2/Ifitm3/Ifitm1/Trim12c/Trim26/Ifitm2/Trim12a/Trim30a/Trim30d/Trim30b	10
blood	LPS-specific	up	1337	GO:0051251	positive regulation of lymphocyte activation	46/1271	310/14799	0.14838709677419354	1.7277581787264282	3.9692296332594057	1.7455527531454014e-4	0.0024287730104312188	0.0018589562626013941	Irgm1/Il1b/Anxa1/Bst1/Lilrb4b/Myd88/Lilrb4a/Adam8/Lgals1/H2-D1/Cd80/Gm5150/Cd244a/Klhl25/Hlx/Pik3r6/Aif1/Nfkbiz/Spi1/Csf1r/Nlrp3/Vcam1/Nod2/Pnp/Tyrobp/Pycard/Tirap/Sirpb1a/Ccdc88b/Lyst/Il6/Vsir/H2-T23/Sirpa/Zbtb7b/Xcl1/H2-Q10/Xbp1/Hsp90aa1/Tlr4/Il1a/Il15ra/Sirpb1b/Efnb2/Jak3/B2m	46
blood	LPS-specific	up	1337	GO:0046434	organophosphate catabolic process	34/1271	207/14799	0.1642512077294686	1.9124733463323413	4.052335919401379	1.758063782077623e-4	0.0024398272175690234	0.0018674170316805377	Upp1/Pla2g7/Nupr1/App/Trex1/Ier3/Xdh/Slc2a6/Kat2b/Hk3/Samhd1/Plbd1/Eif6/Ncf1/Pnp/Ampd3/Gpi1/Ncf2/Gale/Hdac4/Smpdl3a/Smpdl3b/Stat3/Prkaa1/Entpd1/Ldlr/Dhtkd1/Pten/Enpp2/Idh1/Plcb3/Smpd5/Gpcpd1/Nt5c3	34
blood	LPS-specific	up	1337	GO:0032689	negative regulation of type II interferon production	11/1271	37/14799	0.2972972972972973	3.461607161843197	4.595200841938102	1.890337153465608e-4	0.0026098375738932153	0.001997541096481406	Irgm1/Pglyrp1/Lilrb4b/Lilrb4a/Nod2/Ddit3/Vsir/Sh2d1b1/Tlr4/Prnp/Zc3h12a	11
blood	LPS-specific	up	1337	GO:0090322	regulation of superoxide metabolic process	11/1271	37/14799	0.2972972972972973	3.461607161843197	4.595200841938102	1.890337153465608e-4	0.0026098375738932153	0.001997541096481406	Fpr2/Itgam/App/Cxcl1/Tyrobp/Cyba/Nfe2l2/Gch1/Gstp1/Akt1/Gnai3	11
blood	LPS-specific	up	1337	GO:0019724	B cell mediated immunity	26/1271	143/14799	0.18181818181818182	2.1170159502181534	4.114121891358692	1.9267543947713996e-4	0.00265325998228443	0.002030776132307892	Fcgr4/C3/Irf7/C1qc/Trex1/Fas/Myd88/Pirb/H2-D1/Batf/Csf2rb/Fcgr1/Csf2rb2/Fcgr3/Csf3r/Nfkbiz/Nod2/Card9/C4b/Bcl3/H2-T23/Xcl1/H2-Q10/Nectin2/Serping1/Fcer1g	26
blood	LPS-specific	up	1337	GO:0045737	positive regulation of cyclin-dependent protein serine/threonine kinase activity	7/1271	16/14799	0.4375	5.094069630212431	5.022170087699482	1.93683540870828e-4	0.0026602857554571565	0.0020361535821490106	Psrc1/Psmd10/Akt1/Pim1/Mapre3/Spdya/Ccnd2	7
blood	LPS-specific	up	1337	GO:0046718	symbiont entry into host cell	17/1271	76/14799	0.2236842105263158	2.6044867282289124	4.298354780067235	1.9631667640851094e-4	0.0026895384667965996	0.0020585432870366127	Ifitm3/Ifitm1/Trim12c/Trim26/Ifitm2/Lgals1/Trim12a/Trim21/Siglec1/Trim30a/Trim30d/Vamp8/Trim30b/Slc3a2/Nectin2/Furin/Tpcn2	17
blood	LPS-specific	up	1337	GO:0010657	muscle cell apoptotic process	21/1271	105/14799	0.2	2.328717545239969	4.18807828439097	2.0036599109838737e-4	0.0027238920957218847	0.0020848371783798816	Trem1/Hmox1/Nupr1/Lifr/Cxcr2/Rps6ka2/Atf4/Apaf1/Eif5a/Nfe2l2/Zfas1/Gch1/Casp12/Capn1/Sod2/Gata6/Slc7a5/Igf1r/Pten/Edn1/Zc3h12a	21
blood	LPS-specific	up	1337	GO:0046597	negative regulation of viral entry into host cell	9/1271	26/14799	0.34615384615384615	4.030472674453792	4.740456731505211	2.0086346354378112e-4	0.0027238920957218847	0.0020848371783798816	Ifitm3/Ifitm1/Trim12c/Trim26/Ifitm2/Trim12a/Trim30a/Trim30d/Trim30b	9
blood	LPS-specific	up	1337	GO:0071605	monocyte chemotactic protein-1 production	9/1271	26/14799	0.34615384615384615	4.030472674453792	4.740456731505211	2.0086346354378112e-4	0.0027238920957218847	0.0020848371783798816	Il1b/Oas1a/Oas1g/Oas1e/Oas3/Oas1b/Nod2/Oas1c/Gstp1	9
blood	LPS-specific	up	1337	GO:0071637	regulation of monocyte chemotactic protein-1 production	9/1271	26/14799	0.34615384615384615	4.030472674453792	4.740456731505211	2.0086346354378112e-4	0.0027238920957218847	0.0020848371783798816	Il1b/Oas1a/Oas1g/Oas1e/Oas3/Oas1b/Nod2/Oas1c/Gstp1	9
blood	LPS-specific	up	1337	GO:0044790	suppression of viral release by host	8/1271	21/14799	0.38095238095238093	4.43565246712375	4.829125945545028	2.1293653136156772e-4	0.002880303511556598	0.0022045527630637995	Trim12c/Trim26/Trim12a/Trim21/Trim30a/Trim30d/Trim30b/Trim13	8
blood	LPS-specific	up	1337	GO:1903038	negative regulation of leukocyte cell-cell adhesion	26/1271	144/14799	0.18055555555555555	2.1023144505638602	4.074284248112419	2.1631307787782855e-4	0.002918587815912217	0.0022338551503332375	Tarm1/Lgals3/Anxa1/Lilrb4b/Cebpb/Lilrb4a/Adam8/H2-D1/Arg2/Adtrp/Slfn1/Cd80/Hlx/Cd300a/Vsir/H2-T23/Hfe/Zbtb7b/H2-Q10/Adora2a/Gstp1/Akt1/Prnp/Pten/Jak3/Zc3h12a	26
blood	LPS-specific	up	1337	GO:0002709	regulation of T cell mediated immunity	19/1271	91/14799	0.2087912087912088	2.4310787560197475	4.197250696218317	2.2179908761814617e-4	0.002985069332855806	0.002284739375305576	Il1b/Lilrb4b/Lilrb4a/H2-D1/Tnfrsf1b/Cd80/Nlrp3/Nod2/Pnp/Rsad2/Il6/Vsir/H2-T23/Hfe/Xcl1/H2-Q10/Nectin2/Fut7/B2m	19
blood	LPS-specific	up	1337	GO:0097300	programmed necrotic cell death	13/1271	50/14799	0.26	3.027332808811959	4.401353517330909	2.263752135897489e-4	0.0030313853789725024	0.0023201891697564292	Zbp1/Bax/Nupr1/Fas/Pygl/Ripk1/Ipmk/Tnfrsf23/Rbck1/Asah1/Casp1/Fasl/Nlrp1a	13
blood	LPS-specific	up	1337	GO:0140374	antiviral innate immune response	13/1271	50/14799	0.26	3.027332808811959	4.401353517330909	2.263752135897489e-4	0.0030313853789725024	0.0023201891697564292	Ifit3b/Ifih1/Ifit3/Oas1a/Zbp1/Oas1g/Oas1e/Dhx58/Eif2ak2/Oas1b/Oas1c/Rigi/Nlrp1a	13
blood	LPS-specific	up	1337	GO:0002695	negative regulation of leukocyte activation	31/1271	185/14799	0.16756756756756758	1.9510876730388926	3.9900593444731203	2.3168316725735523e-4	0.0030709094675266837	0.0023504404742735047	Tarm1/Lgals3/Pglyrp1/Anxa1/Cd300lf/Lilrb4b/Cebpb/Fas/Lilrb4a/H2-D1/Arg2/Fgr/Samsn1/Slfn1/Cd80/Hlx/Lst1/Tyrobp/Cd300a/Vsir/H2-T23/Hfe/Zbtb7b/H2-Q10/Adora2a/Prnp/Ldlr/Pten/Milr1/Jak3/Zc3h12a	31
blood	LPS-specific	up	1337	GO:0001788	antibody-dependent cellular cytotoxicity	6/1271	12/14799	0.5	5.821793863099922	5.121730421226736	2.3277528249079297e-4	0.0030709094675266837	0.0023504404742735047	Fcgr4/H2-D1/Fcgr1/Fcgr3/H2-T23/H2-Q10	6
blood	LPS-specific	up	1337	GO:0002468	dendritic cell antigen processing and presentation	6/1271	12/14799	0.5	5.821793863099922	5.121730421226736	2.3277528249079297e-4	0.0030709094675266837	0.0023504404742735047	Fcgr4/Slc11a1/Nod1/Nod2/Cd68/Mpeg1	6
blood	LPS-specific	up	1337	GO:0032621	interleukin-18 production	6/1271	12/14799	0.5	5.821793863099922	5.121730421226736	2.3277528249079297e-4	0.0030709094675266837	0.0023504404742735047	Tlr2/Nlrp3/Nod2/Gbp5/Gsdmd/Casp1	6
blood	LPS-specific	up	1337	GO:1904415	regulation of xenophagy	6/1271	12/14799	0.5	5.821793863099922	5.121730421226736	2.3277528249079297e-4	0.0030709094675266837	0.0023504404742735047	Irgm1/Igtp/Tlr2/Irgm2/Nod1/Nod2	6
blood	LPS-specific	up	1337	GO:1904417	positive regulation of xenophagy	6/1271	12/14799	0.5	5.821793863099922	5.121730421226736	2.3277528249079297e-4	0.0030709094675266837	0.0023504404742735047	Irgm1/Igtp/Tlr2/Irgm2/Nod1/Nod2	6
blood	LPS-specific	up	1337	GO:0120161	regulation of cold-induced thermogenesis	24/1271	129/14799	0.18604651162790697	2.166248879292994	4.077824465199886	2.337195767725855e-4	0.003075772656886513	0.0023541627061485475	Fabp5/G0s2/Cebpb/Cmklr1/Id1/Fabp4/Tfe3/Plac8/Gadd45g/Atf4/Notch1/Pwwp2b/Ddit3/Sfxn5/Kdm6b/Zbtb7b/Zfp516/Dock7/Acadl/Tlr4/Igf1r/Adipor2/Lepr/Acot11	24
blood	LPS-specific	up	1337	GO:0062012	regulation of small molecule metabolic process	46/1271	314/14799	0.1464968152866242	1.705748520398703	3.8744765800090124	2.3535614198796106e-4	0.003089699918038516	0.002364822479304872	Fabp5/Il1b/Anxa1/Dgat2/Nupr1/App/Trex1/Dgat1/Ier3/Slc2a6/Gk/Acsl5/Slc7a7/Kat2b/Hsd11b1/Sesn2/Cd244a/Adora2b/Ptafr/Klhl25/Pid1/Slc7a11/Eif6/Slc27a4/Pmaip1/Gpld1/Mtcl2/Il6/Cln3/Hdac4/Acadl/Akt1/Sirt2/Stat3/Plin5/Prkaa1/Entpd1/Ldlr/Fmo2/Rd3/Lepr/Midn/P2ry6/Trib3/Ppard/Cpt1a	46
blood	LPS-specific	up	1337	GO:0006631	fatty acid metabolic process	49/1271	341/14799	0.1436950146627566	1.6731255090433792	3.8545760429426483	2.3901382543049183e-4	0.003130026640380191	0.0023956881109325617	Fabp5/Il1b/C3/Anxa1/Dgat2/Trex1/Dgat1/Gk/Ptges2/Acsl5/Kat2b/Adtrp/Sesn2/Tnfrsf1a/Klhl25/Fabp4/Eif6/Slc27a4/Ggt5/Alox5/Cpt1c/Degs1/Acadl/Gstp1/Akt1/Sirt2/Pck2/Ces2g/Ptgr1/Phyh/Plin5/Acadsb/Hacd2/Prkaa1/Fmo2/Adipor2/Asah1/Prxl2b/Edn1/Acot11/Pam/Mgst3/Acot9/Cyp1b1/Mgll/Trib3/Pdpn/Ppard/Cpt1a	49
blood	LPS-specific	up	1337	GO:0032633	interleukin-4 production	12/1271	44/14799	0.2727272727272727	3.1755239253272296	4.429738451671074	2.4104223655480782e-4	0.003148872053575399	0.0024101121837998415	Cebpb/H2-D1/Fosl2/Nlrp3/Notch1/Il1rap/Ddit3/H2-T23/H2-Q10/Slc7a5/Fcer1g/Prg2	12
blood	LPS-specific	up	1337	GO:0006898	receptor-mediated endocytosis	37/1271	236/14799	0.15677966101694915	1.8254777367347212	3.9182616268407737	2.4502055445502024e-4	0.0031930361523248123	0.002443914901303604	Ifitm3/Fcgr4/C3/Cd14/Itgam/Lilrb4b/App/Rab31/Anxa2/Msr1/Lilrb4a/Fcgr1/Marco/Cxcr2/Siglec1/Lrp1/H1f1/Hip1/Cd300a/Cxcr1/Ralb/Cln3/Flot1/Hfe/Snx1/Synj1/Serpine1/Scyl2/Sirt2/Ldlr/Tpcn2/Fcer1g/Unc119/Efnb2/Numb/B2m/Plk2	37
blood	LPS-specific	up	1337	GO:0001961	positive regulation of cytokine-mediated signaling pathway	14/1271	57/14799	0.24561403508771928	2.859828564329786	4.312107979205924	2.5195320475196334e-4	0.0032753916617755236	0.002506948906291145	Irgm1/Zbp1/Mmp8/Irf7/Igtp/Cd300lf/Irgm2/Parp9/Casp4/Parp14/Rbm47/Ripk1/Edn1/Casp1	14
blood	LPS-specific	up	1337	GO:0008637	apoptotic mitochondrial changes	21/1271	107/14799	0.19626168224299065	2.2851901144878197	4.089557274004431	2.6345538176506585e-4	0.0034166070504144342	0.0026150336181841615	Bcl2a1a/Bax/Mmp9/Fas/Ier3/Bcl2a1b/Bak1/Jun/Pnp/Plaur/Pmaip1/Pycard/Prelid1/Bcl2a1d/Psmd10/Akt1/Vps35/Atp7a/Sod2/Atg3/Bloc1s2	21
blood	LPS-specific	up	1337	GO:0140962	multicellular organismal-level chemical homeostasis	15/1271	64/14799	0.234375	2.728965873328088	4.2487270092741705	2.6733349161459525e-4	0.0034585056796532262	0.0026471023701356003	Oas1a/Oas1g/Hmox1/Oas1e/Slc11a1/Fbxl5/Oas1b/Oas1c/Hfe/Slc40a1/Sod2/Rhag/Rhd/Epb42/B2m	15
blood	LPS-specific	up	1337	GO:1901653	cellular response to peptide	45/1271	307/14799	0.1465798045602606	1.7067148132866221	3.835365073784689	2.7029407892850476e-4	0.0034883605403743983	0.002669952953565322	Il1b/Fpr2/Cyfip1/App/Socs3/Rab31/Kat2b/Icam1/Mdm2/Marcks/Pxn/Pid1/Hras/Slc27a4/Lrp1/Nod1/Vcam1/Nod2/Pak1/Gpld1/Mtcl2/Ptpre/Zbtb7b/Tlr6/Nfe2l2/Xbp1/Raf1/Ndel1/Tlr4/Sh2b2/Akt1/Pck2/Stat3/Bcar1/Vim/Prnp/Fut7/Prkaa1/Igf1r/H2az1/Pten/Edn1/Jak3/Trib3/Cpeb2	45
blood	LPS-specific	up	1337	GO:0060761	negative regulation of response to cytokine stimulus	17/1271	78/14799	0.21794871794871795	2.5377050172486837	4.17358406793403	2.734187674118454e-4	0.003520184275377084	0.002694310491807278	Il1rn/Oas1a/Isg15/Oas1g/Oas1e/Il1r2/Trex1/Samhd1/Parp14/Oas3/Oas1b/Oas1c/Naip2/Il6/Stat2/Rffl/Naip5	17
blood	LPS-specific	up	1337	GO:0031664	regulation of lipopolysaccharide-mediated signaling pathway	9/1271	27/14799	0.3333333333333333	3.881195908733281	4.592958395717603	2.784993192334005e-4	0.0035598609154642554	0.002724678557596981	Acod1/Trim12c/Cd14/Trim12a/Trib1/Trim30a/Trim30d/Trim30b/Ly96	9
blood	LPS-specific	up	1337	GO:0071404	cellular response to low-density lipoprotein particle stimulus	9/1271	27/14799	0.3333333333333333	3.881195908733281	4.592958395717603	2.784993192334005e-4	0.0035598609154642554	0.002724678557596981	Myd88/Adtrp/Tlr6/Cd68/Tlr4/Akt1/Ldlr/Fcer1g/Hmgcs1	9
blood	LPS-specific	up	1337	GO:2001185	regulation of CD8-positive, alpha-beta T cell activation	9/1271	27/14799	0.3333333333333333	3.881195908733281	4.592958395717603	2.784993192334005e-4	0.0035598609154642554	0.002724678557596981	Lilrb4b/Lilrb4a/H2-D1/Cd244a/Vsir/H2-T23/Hfe/Zbtb7b/H2-Q10	9
blood	LPS-specific	up	1337	GO:0061041	regulation of wound healing	21/1271	108/14799	0.19444444444444445	2.2640309467610806	4.041116721731034	3.010812739244889e-4	0.0038393251708318476	0.002938577438001858	S100a9/Anxa1/Anxa2/Adtrp/St3gal4/Hras/Cldn13/Plaur/Emilin2/Alox5/F7/Nfe2l2/Xbp1/Fignl2/Serpine1/Cask/Enpp4/Phldb2/Serping1/Pten/Pdgfb	21
blood	LPS-specific	up	1337	GO:0002866	positive regulation of acute inflammatory response to antigenic stimulus	7/1271	17/14799	0.4117647058823529	4.794418475494052	4.798003688241012	3.049305357485247e-4	0.003860767422996132	0.0029549891029758512	C3/H2-D1/Fcgr1/Fcgr3/H2-T23/H2-Q10/Fcer1g	7
blood	LPS-specific	up	1337	GO:0048245	eosinophil chemotaxis	7/1271	17/14799	0.4117647058823529	4.794418475494052	4.798003688241012	3.049305357485247e-4	0.003860767422996132	0.0029549891029758512	Ccl7/Lgals3/Ccl12/Ccl4/Ccl24/Xcl1/Ccl9	7
blood	LPS-specific	up	1337	GO:0070431	nucleotide-binding oligomerization domain containing 2 signaling pathway	7/1271	17/14799	0.4117647058823529	4.794418475494052	4.798003688241012	3.049305357485247e-4	0.003860767422996132	0.0029549891029758512	Irgm1/Igtp/Slc15a3/Irgm2/Nfkbia/Nod2/Tlr4	7
blood	LPS-specific	up	1337	GO:0071353	cellular response to interleukin-4	10/1271	33/14799	0.30303030303030304	3.5283599170302558	4.45678746589652	3.1045976029041696e-4	0.0039122323095087215	0.002994379763476341	Cd300lf/Rufy4/Parp14/Hspa5/Nfil3/Hsp90ab1/Xcl1/Xbp1/Jak3/Tuba1b	10
blood	LPS-specific	up	1337	GO:0090022	regulation of neutrophil chemotaxis	10/1271	33/14799	0.30303030303030304	3.5283599170302558	4.45678746589652	3.1045976029041696e-4	0.0039122323095087215	0.002994379763476341	Il1b/Bst1/C5ar1/Cxcr2/Nod2/Tirap/Mpp1/Xcl1/Edn1/Rac2	10
blood	LPS-specific	up	1337	GO:0051347	positive regulation of transferase activity	51/1271	363/14799	0.14049586776859505	1.6358759615322094	3.7597569659573704	3.128397768428863e-4	0.003932948065109509	0.003010235375937123	Psrc1/Irgm1/Il1b/Chi3l1/Igtp/Slc11a1/App/Irgm2/Pnkp/Dab2ip/Sesn2/Pik3r6/Trib1/Pxn/Hras/Csf1r/Tirap/Pak1/Cd300a/Lmo4/Ralb/Hsp90ab1/Fgd4/Arrdc4/Tlr6/Ripk1/Hsp90aa1/Card10/Psmd10/Gprc5b/Tlr4/Akt1/Pim1/Prnp/Mst1r/Pik3r5/Plk1/Map3k11/Mapre3/Igf1r/Pten/Edn1/Spdya/Unc119/Ccnd2/Pot1b/Pdgfb/Daxx/Agrn/Ang/Trib3	51
blood	LPS-specific	up	1337	GO:0014911	positive regulation of smooth muscle cell migration	15/1271	65/14799	0.23076923076923078	2.6869817829691947	4.177959520677127	3.203525098022029e-4	0.004017942394068474	0.0030752891044762993	Dock5/Mdm2/Aif1/Lrp1/Pak1/S100a11/P2ry2/Hdac4/Dock7/Tlr4/Atp7a/F3/Pdgfb/Cyp1b1/P2ry6	15
blood	LPS-specific	up	1337	GO:0042088	T-helper 1 type immune response	13/1271	52/14799	0.25	2.910896931549961	4.231015187107726	3.446592377563088e-4	0.004312679876655639	0.0033008779457247873	Il1b/Il18bp/Anxa1/Slc11a1/Sema4a/Hlx/Il18rap/Nfkbiz/Hras/Gadd45g/Bcl3/Xcl1/Jak3	13
blood	LPS-specific	up	1337	GO:0021782	glial cell development	22/1271	117/14799	0.18803418803418803	2.189392563900825	3.9589774625995586	3.5845645733204875e-4	0.004474843111040038	0.0034249959093335205	S100a8/Il1b/S100a9/Itgam/App/Tlr2/C5ar1/Hras/Csf1r/Lrp1/B4galt6/B4galt5/Adora2a/Raf1/Tlr4/Akt1/Sirt2/Adgrg6/Vim/Ldlr/Pten/Pdgfb	22
blood	LPS-specific	up	1337	GO:0002822	regulation of adaptive immune response based on somatic recombination of immune receptors built from immunoglobulin superfamily domains	32/1271	198/14799	0.16161616161616163	1.8817919557494698	3.8288197081815754	3.62119053594131e-4	0.004510028212945086	0.003451926200989325	Il1b/C3/Anxa1/Slc11a1/Lilrb4b/Lilrb4a/H2-D1/Tnfrsf1b/Fcgr1/Fcgr3/Cd80/Hlx/Nfkbiz/Nlrp3/Nod2/Pnp/Card9/Rsad2/Il6/Vsir/H2-T23/Hfe/Clec4n/Zbtb7b/Xcl1/H2-Q10/Nectin2/Fut7/Fcer1g/Jak3/B2m/Zc3h12a	32
blood	LPS-specific	up	1337	GO:0051250	negative regulation of lymphocyte activation	28/1271	165/14799	0.1696969696969697	1.9758815535369432	3.863803620713031	3.684388776657818e-4	0.004578067263647145	0.003504002545242503	Tarm1/Lgals3/Pglyrp1/Anxa1/Lilrb4b/Cebpb/Fas/Lilrb4a/H2-D1/Arg2/Fgr/Samsn1/Slfn1/Cd80/Hlx/Lst1/Tyrobp/Cd300a/Vsir/H2-T23/Hfe/Zbtb7b/H2-Q10/Adora2a/Prnp/Pten/Jak3/Zc3h12a	28
blood	LPS-specific	up	1337	GO:0106106	cold-induced thermogenesis	24/1271	133/14799	0.18045112781954886	2.1010985370586184	3.90979201446382	3.7531145174623935e-4	0.004652642892529366	0.003561081914847087	Fabp5/G0s2/Cebpb/Cmklr1/Id1/Fabp4/Tfe3/Plac8/Gadd45g/Atf4/Notch1/Pwwp2b/Ddit3/Sfxn5/Kdm6b/Zbtb7b/Zfp516/Dock7/Acadl/Tlr4/Igf1r/Adipor2/Lepr/Acot11	24
blood	LPS-specific	up	1337	GO:0055094	response to lipoprotein particle	9/1271	28/14799	0.32142857142857145	3.7425817691356644	4.452368903423589	3.7939871310766556e-4	0.004692424361421891	0.003591530215456337	Myd88/Adtrp/Tlr6/Cd68/Tlr4/Akt1/Ldlr/Fcer1g/Hmgcs1	9
blood	LPS-specific	up	1337	GO:0050688	regulation of defense response to virus	15/1271	66/14799	0.22727272727272727	2.6462699377726917	4.10851531793139	3.821654850782987e-4	0.004715727914026213	0.0036093664994024327	Irgm1/Dtx3l/Il1b/Stat1/Ifnlr1/Igtp/Treml4/Irgm2/Parp9/Apobec3/Pycard/Rigi/Hsp90aa1/Cgas/Zc3h12a	15
blood	LPS-specific	up	1337	GO:0019217	regulation of fatty acid metabolic process	19/1271	95/14799	0.2	2.328717545239969	3.982302210438679	3.9587118315028216e-4	0.004873593851548289	0.0037301953590561402	Fabp5/Il1b/Anxa1/Dgat2/Trex1/Dgat1/Gk/Acsl5/Kat2b/Klhl25/Eif6/Acadl/Akt1/Sirt2/Plin5/Fmo2/Trib3/Ppard/Cpt1a	19
blood	LPS-specific	up	1337	GO:0032494	response to peptidoglycan	6/1271	13/14799	0.46153846153846156	5.373963565938389	4.835918531004549	4.009247006396185e-4	0.0049004311834301125	0.003750736358959778	Myd88/Tlr2/C5ar1/Nlrp3/Nod2/Card9	6
blood	LPS-specific	up	1337	GO:0043312	neutrophil degranulation	6/1271	13/14799	0.46153846153846156	5.373963565938389	4.835918531004549	4.009247006396185e-4	0.0049004311834301125	0.003750736358959778	Itgam/Pram1/Ptafr/Myo1f/Spi1/Abr	6
blood	LPS-specific	up	1337	GO:0006693	prostaglandin metabolic process	11/1271	40/14799	0.275	3.201986624704957	4.27438557382757	0.00040220133226946464	0.0049004311834301125	0.003750736358959778	Fabp5/Il1b/Anxa1/Ptges2/Tnfrsf1a/Gstp1/Ces2g/Ptgr1/Prxl2b/Edn1/Pdpn	11
blood	LPS-specific	up	1337	GO:0043277	apoptotic cell clearance	11/1271	40/14799	0.275	3.201986624704957	4.27438557382757	0.00040220133226946464	0.0049004311834301125	0.003750736358959778	Tgm2/C3/Anxa1/Cd300lf/Trex1/Marco/Lrp1/Tyrobp/Xkr8/Timd4/Abca7	11
blood	LPS-specific	up	1337	GO:0006914	autophagy	62/1271	469/14799	0.13219616204690832	1.5392376098601073	3.6374831539412593	4.060029022986923e-4	0.0049004311834301125	0.003750736358959778	Ei24/Irgm1/Iigp1/S100a8/S100a9/Trim12c/Mefv/Igtp/Hmox1/Nupr1/Tlr2/Snx18/Irgm2/Dram1/Wdfy3/Rufy4/Trim12a/Trim21/Sesn2/Chmp2a/Nampt/Trim30a/Trim30d/Plk3/Anxa7/Vamp8/Nod1/Nod2/Trim30b/Pycard/Mtcl2/Ddit3/Ralb/Cln3/Hspa8/Vmp1/1600014C10Rik/Xbp1/Trp53inp1/Akt1/Sirt2/Atg4a/Stat3/Depp1/Gnai3/Sqstm1/Prkaa1/Tpcn2/Slc7a5/Calm1/Lepr/Trp53inp2/Stx12/Wipi1/Rasip1/Atg3/Casp1/Trib3/Trim13/Sh3bp4/Zc3h12a/Plk2	62
blood	LPS-specific	up	1337	GO:0010720	positive regulation of cell development	62/1271	469/14799	0.13219616204690832	1.5392376098601073	3.6374831539412593	4.060029022986923e-4	0.0049004311834301125	0.003750736358959778	Il1b/Tgm2/Anxa1/Cyfip1/Itgam/Lilrb4b/Tlr2/Lilrb4a/Adam8/Shtn1/Tnfrsf1b/Marcks/Klhl25/Ccr1/Hlx/Pik3r6/Trib1/Plxnc1/Nfkbiz/Spi1/Csf1r/Nlrp3/Lrp1/Jun/Pnp/Tyrobp/Pak1/Notch1/Fes/Il6/Vsir/Vcan/Zbtb7b/Tiam2/Ripk1/Xbp1/Hsp90aa1/Synj1/Klf10/Twf2/Ndel1/Cask/Sirt2/Hax1/Ctnnbip1/Hcls1/Vim/Afdn/Ccl9/Tbc1d24/Wdr62/Plxnb2/Slc7a5/Cldn5/Map6/Il15ra/Enpp2/Plxna1/L1cam/S1pr2/Numb/Dbn1	62
blood	LPS-specific	up	1337	GO:0061919	process utilizing autophagic mechanism	62/1271	469/14799	0.13219616204690832	1.5392376098601073	3.6374831539412593	4.060029022986923e-4	0.0049004311834301125	0.003750736358959778	Ei24/Irgm1/Iigp1/S100a8/S100a9/Trim12c/Mefv/Igtp/Hmox1/Nupr1/Tlr2/Snx18/Irgm2/Dram1/Wdfy3/Rufy4/Trim12a/Trim21/Sesn2/Chmp2a/Nampt/Trim30a/Trim30d/Plk3/Anxa7/Vamp8/Nod1/Nod2/Trim30b/Pycard/Mtcl2/Ddit3/Ralb/Cln3/Hspa8/Vmp1/1600014C10Rik/Xbp1/Trp53inp1/Akt1/Sirt2/Atg4a/Stat3/Depp1/Gnai3/Sqstm1/Prkaa1/Tpcn2/Slc7a5/Calm1/Lepr/Trp53inp2/Stx12/Wipi1/Rasip1/Atg3/Casp1/Trib3/Trim13/Sh3bp4/Zc3h12a/Plk2	62
blood	LPS-specific	up	1337	GO:0043330	response to exogenous dsRNA	10/1271	34/14799	0.29411764705882354	3.424584625352895	4.338279905753462	4.0630563620803665e-4	0.0049004311834301125	0.003750736358959778	Ifih1/Stat1/Nfkbia/Nod2/Rigi/Card9/Slc3a2/Ralb/Flot1/Cgas	10
blood	LPS-specific	up	1337	GO:0070670	response to interleukin-4	10/1271	34/14799	0.29411764705882354	3.424584625352895	4.338279905753462	4.0630563620803665e-4	0.0049004311834301125	0.003750736358959778	Cd300lf/Rufy4/Parp14/Hspa5/Nfil3/Hsp90ab1/Xcl1/Xbp1/Jak3/Tuba1b	10
blood	LPS-specific	up	1337	GO:1903034	regulation of response to wounding	26/1271	150/14799	0.17333333333333334	2.0182218725413064	3.841860146895678	4.200367612731524e-4	0.005046694252919897	0.003862684510494558	S100a9/Anxa1/Anxa2/Adtrp/St3gal4/Hras/Lrp1/Cldn13/Plaur/Emilin2/Alox5/F7/Nfe2l2/Xbp1/Fignl2/Serpine1/Ndel1/Cask/Enpp4/Stat3/Atp7a/Phldb2/Igf1r/Serping1/Pten/Pdgfb	26
blood	LPS-specific	up	1337	GO:0001913	T cell mediated cytotoxicity	13/1271	53/14799	0.24528301886792453	2.8559743479358106	4.148874317541211	4.212662618009122e-4	0.005046694252919897	0.003862684510494558	Gzmb/H2-D1/Pnp/Rab27a/H2-T23/Prf1/Hfe/H2-Q10/Serpinb9/Serpinb9b/Nectin2/Ctsc/B2m	13
blood	LPS-specific	up	1337	GO:0071622	regulation of granulocyte chemotaxis	13/1271	53/14799	0.24528301886792453	2.8559743479358106	4.148874317541211	4.212662618009122e-4	0.005046694252919897	0.003862684510494558	Il1b/Trem1/Bst1/Cmklr1/C5ar1/Cxcr2/Csf1r/Nod2/Tirap/Mpp1/Xcl1/Edn1/Rac2	13
blood	LPS-specific	up	1337	GO:0002864	regulation of acute inflammatory response to antigenic stimulus	8/1271	23/14799	0.34782608695652173	4.049943556939075	4.486779929739774	4.3917164525155957e-4	0.005214431334620183	0.003991068635794875	C3/H2-D1/Fcgr1/Fcgr3/H2-T23/H2-Q10/Fut7/Fcer1g	8
blood	LPS-specific	up	1337	GO:0032874	positive regulation of stress-activated MAPK cascade	8/1271	23/14799	0.34782608695652173	4.049943556939075	4.486779929739774	4.3917164525155957e-4	0.005214431334620183	0.003991068635794875	Il1b/Igfbp6/Eif2ak2/Nod1/Nod2/Card9/Tlr4/Il1a	8
blood	LPS-specific	up	1337	GO:0033003	regulation of mast cell activation	8/1271	23/14799	0.34782608695652173	4.049943556939075	4.486779929739774	4.3917164525155957e-4	0.005214431334620183	0.003991068635794875	Cd300lf/Lilrb4a/Plscr2/Cd300a/Ptpre/Cd300lb/Nectin2/Milr1	8
blood	LPS-specific	up	1337	GO:0060045	positive regulation of cardiac muscle cell proliferation	8/1271	23/14799	0.34782608695652173	4.049943556939075	4.486779929739774	4.3917164525155957e-4	0.005214431334620183	0.003991068635794875	Bmpr1a/Notch1/Pim1/Gata6/Cdk1/Ccnd2/Ccnb1/Ncam1	8
blood	LPS-specific	up	1337	GO:0033674	positive regulation of kinase activity	43/1271	296/14799	0.14527027027027026	1.6914671359006528	3.6833752473831787	4.4406368964347e-4	0.005260825485066653	0.004026578210444348	Psrc1/Irgm1/Il1b/Chi3l1/Igtp/Slc11a1/App/Irgm2/Dab2ip/Sesn2/Pik3r6/Pxn/Hras/Csf1r/Tirap/Pak1/Cd300a/Lmo4/Ralb/Hsp90ab1/Fgd4/Tlr6/Hsp90aa1/Card10/Psmd10/Gprc5b/Tlr4/Akt1/Pim1/Prnp/Mst1r/Pik3r5/Map3k11/Mapre3/Igf1r/Edn1/Spdya/Unc119/Ccnd2/Pdgfb/Daxx/Agrn/Ang	43
blood	LPS-specific	up	1337	GO:0097194	execution phase of apoptosis	15/1271	67/14799	0.22388059701492538	2.6067733715372783	4.040346962006656	4.539320698703286e-4	0.005338151829561765	0.004085762947653587	Bax/Plscr2/Tnfrsf1a/Nfkbiz/Apaf1/Il6/Xkr8/Blcap/Dedd2/Ripk1/Akt1/Sirt2/Rffl/Fasl/Zc3h12a	15
blood	LPS-specific	up	1337	GO:0010660	regulation of muscle cell apoptotic process	19/1271	96/14799	0.19791666666666666	2.3044600708103857	3.930256705886231	4.545615812336104e-4	0.005338151829561765	0.004085762947653587	Trem1/Hmox1/Nupr1/Lifr/Cxcr2/Atf4/Eif5a/Nfe2l2/Zfas1/Gch1/Casp12/Capn1/Sod2/Gata6/Slc7a5/Igf1r/Pten/Edn1/Zc3h12a	19
blood	LPS-specific	up	1337	GO:0070227	lymphocyte apoptotic process	19/1271	96/14799	0.19791666666666666	2.3044600708103857	3.930256705886231	4.545615812336104e-4	0.005338151829561765	0.004085762947653587	Lgals3/Bcl2a1a/Bax/Fas/Adam8/Arg2/Siglec1/Bak1/Nfkbiz/Pnp/Prelid1/Bcl3/Ripk1/Serpinb9/Akt1/Tnfrsf23/Pten/Jak3/Fasl	19
blood	LPS-specific	up	1337	GO:0051493	regulation of cytoskeleton organization	62/1271	471/14799	0.1316348195329087	1.5327015690539072	3.601298603445864	4.5458713877046664e-4	0.005338151829561765	0.004085762947653587	Psrc1/Bst2/Rnd1/Cdc42ep2/Bst1/Cyfip1/Hck/Tlr2/Id1/Vasp/Rhoc/Fgr/Kat2b/Icam1/Whamm/Chmp2a/Cdc42ep4/Capg/Myo1f/Pxn/Hspa1b/Hras/Csf1r/Lrp1/Svil/Vill/Cotl1/Pycard/Ccl24/Pak1/Trpm2/Fes/Cln3/Hspa1a/Cdk2ap2/Eps8/Twf2/Arpin/Arpc5/Hax1/Fhod1/Cdc42ep3/Capn1/Il1a/Rnh1/Arhgef10l/Hcls1/Plk1/Phldb2/Prkaa1/Mapre3/Map6/Stmn1/Edn1/Pam/Gmfg/Lima1/Rhog/Clip1/Agrn/Arap1/Dbn1	62
blood	LPS-specific	up	1337	GO:0018108	peptidyl-tyrosine phosphorylation	39/1271	261/14799	0.14942528735632185	1.7398464418459536	3.6962981963333195	4.577776347980351e-4	0.00536382873404803	0.004105415769137503	Bst1/Lilrb4b/App/Hck/Socs3/Parp9/Lilrb4a/Fgr/Icam1/Samsn1/Tnfrsf1a/Cd80/Parp14/Pxn/Mvp/Csf1r/Itga5/Nod2/Ctnnd1/Cd300a/Aatk/Fes/Il6/Osm/Lrp4/Clec4n/Sh2d1b1/Gprc5b/Tlr4/Hax1/Hcls1/Prnp/Igf1r/Unc119/Enpp2/Pdgfb/Dyrk3/Jak3/Agrn	39
blood	LPS-specific	up	1337	GO:0050870	positive regulation of T cell activation	36/1271	235/14799	0.15319148936170213	1.7836985452901888	3.7119329782779857	4.638207728525643e-4	0.005422744834466633	0.004150509507157002	Irgm1/Il1b/Anxa1/Lilrb4b/Lilrb4a/Adam8/Lgals1/H2-D1/Cd80/Gm5150/Cd244a/Klhl25/Hlx/Pik3r6/Aif1/Nfkbiz/Nlrp3/Vcam1/Pnp/Pycard/Sirpb1a/Ccdc88b/Il6/Vsir/H2-T23/Sirpa/Zbtb7b/Xcl1/H2-Q10/Xbp1/Hsp90aa1/Il1a/Sirpb1b/Efnb2/Jak3/B2m	36
blood	LPS-specific	up	1337	GO:1904407	positive regulation of nitric oxide metabolic process	12/1271	47/14799	0.2553191489361702	2.972830908816981	4.152128925475578	4.693029111852252e-4	0.005474859070879167	0.00419039717295932	Il1b/App/Tlr2/Icam1/Aif1/Tmem106a/Il6/Tlr6/Hsp90aa1/Tlr4/Akt1/Sod2	12
blood	LPS-specific	up	1337	GO:0043467	regulation of generation of precursor metabolites and energy	25/1271	143/14799	0.17482517482517482	2.035592259825147	3.8142273490688923	4.7071173835395557e-4	0.0054793307582248025	0.004193819753480375	Oas1a/Oas1g/Ifnlr1/Oas1e/Nupr1/App/Trex1/Ier3/Slc2a6/Kat2b/Hsd11b1/Ppp1r3b/Eif6/Oas1b/Oas1c/Prelid1/Ppp1r3d/Hdac4/Akt1/Stat3/Il10rb/Atp7a/Prkaa1/Cdk1/Ccnb1	25
blood	LPS-specific	up	1337	GO:0043331	response to dsRNA	11/1271	41/14799	0.2682926829268293	3.1238893899560556	4.1741452772126095	5.075354879203582e-4	0.005895135025996683	0.004512071786202727	Ifih1/Stat1/Nfkbia/Nod2/Pmaip1/Rigi/Card9/Slc3a2/Ralb/Flot1/Cgas	11
blood	LPS-specific	up	1337	GO:0002292	T cell differentiation involved in immune response	17/1271	82/14799	0.2073170731707317	2.4139145286024064	3.9353007452185476	5.090209173626574e-4	0.005899563473901689	0.004515461271729477	Clec4e/Anxa1/Batf/Sema4a/Hlx/Nfkbiz/Nlrp3/Gadd45g/Clec4d/Bcl3/Il6/Zbtb7b/Stat3/Atp7a/Fcer1g/Jak3/Zc3h12a	17
blood	LPS-specific	up	1337	GO:0046460	neutral lipid biosynthetic process	13/1271	54/14799	0.24074074074074073	2.8030859340851473	4.068631961328598	5.118465988193332e-4	0.005901461119049581	0.004516913708542929	C3/Dgat2/Dgat1/Pnpla2/Gk/Acsl5/Gpld1/Pck2/Plin5/Gpat3/Ldlr/Agpat2/Ang	13
blood	LPS-specific	up	1337	GO:0046463	acylglycerol biosynthetic process	13/1271	54/14799	0.24074074074074073	2.8030859340851473	4.068631961328598	5.118465988193332e-4	0.005901461119049581	0.004516913708542929	C3/Dgat2/Dgat1/Pnpla2/Gk/Acsl5/Gpld1/Pck2/Plin5/Gpat3/Ldlr/Agpat2/Ang	13
blood	LPS-specific	up	1337	GO:1902105	regulation of leukocyte differentiation	46/1271	325/14799	0.14153846153846153	1.648015493554439	3.6206811039085998	5.124982143438154e-4	0.005901461119049581	0.004516913708542929	Pglyrp1/Anxa1/C1qc/Itgam/Lilrb4b/Cebpb/Fas/Pira6/Lilrb4a/Pilrb1/Adam8/Pirb/Pira2/Klhl25/Ccr1/Hlx/Pik3r6/Nfam1/Trib1/Nfkbiz/Tfe3/Spi1/Csf1r/Lilra6/Nlrp3/Jun/Pnp/Tyrobp/Prelid1/Fes/Il6/Vsir/Zbtb7b/Ripk1/Xbp1/Hsp90aa1/Klf10/Hax1/Ctnnbip1/Hcls1/Ccl9/Il15ra/Mitf/Tmem176a/Jak3/Zc3h12a	46
blood	LPS-specific	up	1337	GO:0018212	peptidyl-tyrosine modification	39/1271	263/14799	0.1482889733840304	1.7266156704250715	3.6443297497566642	5.336504411616167e-4	0.006131815714250576	0.0046932245928984285	Bst1/Lilrb4b/App/Hck/Socs3/Parp9/Lilrb4a/Fgr/Icam1/Samsn1/Tnfrsf1a/Cd80/Parp14/Pxn/Mvp/Csf1r/Itga5/Nod2/Ctnnd1/Cd300a/Aatk/Fes/Il6/Osm/Lrp4/Clec4n/Sh2d1b1/Gprc5b/Tlr4/Hax1/Hcls1/Prnp/Igf1r/Unc119/Enpp2/Pdgfb/Dyrk3/Jak3/Agrn	39
blood	LPS-specific	up	1337	GO:1990868	response to chemokine	15/1271	68/14799	0.22058823529411764	2.568438469014671	3.9734094172298837	5.369210647883958e-4	0.006142974837611132	0.004701765663705439	Ccl7/Cxcl1/Ccl12/Ccr1/Ccl4/Cxcl9/Ccrl2/Gpr35/Cxcl10/Ccl24/Xcl1/Ccl9/Edn1/Lox/Zc3h12a	15
blood	LPS-specific	up	1337	GO:1990869	cellular response to chemokine	15/1271	68/14799	0.22058823529411764	2.568438469014671	3.9734094172298837	5.369210647883958e-4	0.006142974837611132	0.004701765663705439	Ccl7/Cxcl1/Ccl12/Ccr1/Ccl4/Cxcl9/Ccrl2/Gpr35/Cxcl10/Ccl24/Xcl1/Ccl9/Edn1/Lox/Zc3h12a	15
blood	LPS-specific	up	1337	GO:0045732	positive regulation of protein catabolic process	30/1271	186/14799	0.16129032258064516	1.8779980203548134	3.6934974722069702	5.638587105310197e-4	0.006437386945229142	0.004927105466515995	Il1b/Bbs7/Nupr1/App/Adam8/Ier3/Tnfrsf1b/Dab2ip/Mdm2/Trib1/Trim30a/Fbxl5/Hspa1b/Plk3/Lrp1/Gpld1/Hspa1a/Hsp90aa1/Snx1/Psmd10/Akt1/Sirt2/Vps35/Ecscr/Rad23a/Plk1/Ldlr/Dtl/Trib3/Plk2	30
blood	LPS-specific	up	1337	GO:0046635	positive regulation of alpha-beta T cell activation	17/1271	83/14799	0.20481927710843373	2.3848312210288833	3.8779168455358404	5.898453791099517e-4	0.006719709724060708	0.00514319222947405	Irgm1/Anxa1/Lilrb4b/Lilrb4a/H2-D1/Cd80/Cd244a/Klhl25/Hlx/Nfkbiz/Nlrp3/Pnp/Il6/H2-T23/Zbtb7b/Xcl1/H2-Q10	17
blood	LPS-specific	up	1337	GO:0003018	vascular process in circulatory system	31/1271	195/14799	0.15897435897435896	1.8510318949343338	3.666778868602668	5.926156440201416e-4	0.006736905076594929	0.005156353363982643	Smtnl1/Dock5/Kat2b/Icam1/Cxcr2/Adora2b/Ccl4/Slc27a4/Lrp1/Hrh2/Abr/P2ry2/Alox5/Dusp5/Gch1/Adora2a/Fgfbp3/Akt1/Ctnnbip1/Capn1/Plod3/Sod2/Cldn5/Chrm3/Edn1/Gja5/Pdgfb/Mgll/Slc2a1/Cbs/Ppard	31
blood	LPS-specific	up	1337	GO:0070664	negative regulation of leukocyte proliferation	19/1271	98/14799	0.19387755102040816	2.257430273446908	3.82807995957896	5.948755417961526e-4	0.006748237834006036	0.00516502733239033	Tarm1/Lilrb4b/Cebpb/Lilrb4a/H2-D1/Arg2/Slfn1/Cd80/Ccl12/Lst1/Tyrobp/Cd300a/Vsir/H2-T23/Zbtb7b/H2-Q10/Gstp1/Prnp/Pten	19
blood	LPS-specific	up	1337	GO:0007015	actin filament organization	57/1271	429/14799	0.13286713286713286	1.547050117467112	3.5243973589362803	6.033542368351696e-4	0.006829918829259134	0.005227545071598202	Rnd1/Marcksl1/Cdc42ep2/Cyfip1/Rhov/Tlr2/Id1/Vasp/Shtn1/Casp4/Rhoc/Icam1/Whamm/Msrb1/Cdc42ep4/Marcks/Capg/Myo1f/Pxn/Aif1/Svil/Lcp1/Vill/Cotl1/Pycard/Hip1/Ccl24/Pak1/Pstpip2/Sirpa/Arpc4/Eps8/Twf2/Arpin/Rhob/Arpc1b/Pstpip1/Arpc5/Hax1/Fhod1/Cdc42ep3/Capn1/Bcar1/Rnh1/Arhgef10l/Hcls1/Phldb2/Myo1d/Stmn1/Rac2/Pls3/Gmfg/Lima1/Rhog/Arap1/Fam171a1/Dbn1	57
blood	LPS-specific	up	1337	GO:1901223	negative regulation of non-canonical NF-kappaB signal transduction	8/1271	24/14799	0.3333333333333333	3.881195908733281	4.32984305816522	6.095572735915064e-4	0.006885548652852894	0.005270123529326811	Ifi35/Adgrg3/Spi1/Nlrp3/Nlrp12/Capn1/Nmi/Zc3h12a	8
blood	LPS-specific	up	1337	GO:0051051	negative regulation of transport	53/1271	392/14799	0.13520408163265307	1.5742605854300808	3.5320167481674516	6.141136546592214e-4	0.006922382398405528	0.005298315674774762	Ei24/Fabp5/Il1b/Il1rn/Txn1/Sp100/Lgals3/Anxa1/Cyfip1/Hmox1/Siglece/Cd300lf/Mmp9/Tlr2/Tnfrsf1b/Icam1/Adtrp/Tnfrsf1a/Pid1/Spi1/Gpr35/Vamp8/Hrh2/Abr/Atf4/Notch1/Cd300a/Rsad2/Il6/Osm/Sirpa/Pln/Kel/Zfas1/Usp2/Rab11fip5/Sh2b2/Rab11fip1/Sri/Akt1/Vps35/Atp7a/Abca7/Entpd1/Calm1/1810037I17Rik/Pten/Edn1/Unc119/Midn/Fcrl5/Agrn/Atg3	53
blood	LPS-specific	up	1337	GO:0050866	negative regulation of cell activation	32/1271	204/14799	0.1568627450980392	1.826445133521544	3.6432128931268535	6.183437039154662e-4	0.006955390336884918	0.005323579589388557	Tarm1/Lgals3/Pglyrp1/Anxa1/Cd300lf/Lilrb4b/Cebpb/Fas/Lilrb4a/H2-D1/Arg2/Fgr/Samsn1/Slfn1/Cd80/Hlx/Lst1/Tyrobp/Cd300a/Vsir/H2-T23/Hfe/Zbtb7b/H2-Q10/Adora2a/Prnp/Ldlr/Pten/Pdgfb/Milr1/Jak3/Zc3h12a	32
blood	LPS-specific	up	1337	GO:0019884	antigen processing and presentation of exogenous antigen	11/1271	42/14799	0.2619047619047619	3.049511071147578	4.076931031793105	6.349542258208685e-4	0.007112286013754508	0.00544366582216501	Psme2/Psme1/H2-D1/Fcgr1/Fcgr3/Tapbp/H2-T23/H2-Q10/Mpeg1/Fcer1g/B2m	11
blood	LPS-specific	up	1337	GO:0050691	regulation of defense response to virus by host	11/1271	42/14799	0.2619047619047619	3.049511071147578	4.076931031793105	6.349542258208685e-4	0.007112286013754508	0.00544366582216501	Dtx3l/Il1b/Stat1/Ifnlr1/Treml4/Parp9/Pycard/Rigi/Hsp90aa1/Cgas/Zc3h12a	11
blood	LPS-specific	up	1337	GO:0071675	regulation of mononuclear cell migration	21/1271	114/14799	0.18421052631578946	2.144871423247339	3.7612279518452696	6.416160931742602e-4	0.007171871936882996	0.00548927223515085	Trem1/Fpr2/Ccl7/Lgals3/Pla2g7/App/Cmklr1/Adam8/C5ar1/Adtrp/Ccr1/Aif1/Spi1/Csf1r/Cxcl10/Pycard/Calr/Slc8b1/Xcl1/Serpine1/Akt1	21
blood	LPS-specific	up	1337	GO:0032490	detection of molecule of bacterial origin	6/1271	14/14799	0.42857142857142855	4.990109025514218	4.5782089007417275	6.507905169208448e-4	0.0072290514176883034	0.005533036783537548	Tlr2/Casp4/Nod2/Ly96/Tlr6/Tlr4	6
blood	LPS-specific	up	1337	GO:0061635	regulation of protein complex stability	6/1271	14/14799	0.42857142857142855	4.990109025514218	4.5782089007417275	6.507905169208448e-4	0.0072290514176883034	0.005533036783537548	Irgm1/Igtp/Trex1/Irgm2/Tapbp/Sqstm1	6
blood	LPS-specific	up	1337	GO:0160049	negative regulation of cGAS/STING signaling pathway	6/1271	14/14799	0.42857142857142855	4.990109025514218	4.5782089007417275	6.507905169208448e-4	0.0072290514176883034	0.005533036783537548	Irgm1/Igtp/Trex1/Irgm2/Akt1/Cgas	6
blood	LPS-specific	up	1337	GO:0043304	regulation of mast cell degranulation	9/1271	30/14799	0.3	3.4930763178599524	4.189653868613863	6.717510612582273e-4	0.007437079081741502	0.0056922588793139545	Hmox1/Fgr/Adora2b/Vamp8/Cd300a/Fes/Fcer1g/Rac2/Adora3	9
blood	LPS-specific	up	1337	GO:0001773	myeloid dendritic cell activation	10/1271	36/14799	0.2777777777777778	3.234329923944401	4.114042103205107	6.723019270973508e-4	0.007437079081741502	0.0056922588793139545	Batf2/Pilrb1/Ltbr/Pirb/Batf/Cd244a/Spi1/Pycard/Clec4d/Stard7	10
blood	LPS-specific	up	1337	GO:0032495	response to muramyl dipeptide	7/1271	19/14799	0.3684210526315789	4.289742846494678	4.398038473039337	6.778272065680674e-4	0.007469886322745351	0.005717369182277981	Nfkbia/Nod1/Nod2/Card9/Notch1/Vim/Nlrp1a	7
blood	LPS-specific	up	1337	GO:2000106	regulation of leukocyte apoptotic process	19/1271	99/14799	0.1919191919191919	2.234627947452495	3.7779179624603474	6.780637968428776e-4	0.007469886322745351	0.005717369182277981	Lgals3/Anxa1/Bcl2a1a/Bax/Adam8/Arg2/Cxcr2/Ccr5/Siglec1/Slc7a11/Nod2/Pnp/Prelid1/Bcl3/Serpinb9/Hcls1/Fcer1g/Pten/Jak3	19
blood	LPS-specific	up	1337	GO:0042149	cellular response to glucose starvation	12/1271	49/14799	0.24489795918367346	2.8514908717224103	3.9790655582557664	7.05904584782026e-4	0.007744657487659888	0.00592767602264816	Plin2/Ifi204/Sesn2/Pmaip1/Atf4/Hspa5/Nfe2l2/Xbp1/Ifi205/Prkaa1/Slc2a1/Zc3h12a	12
blood	LPS-specific	up	1337	GO:0140894	endolysosomal toll-like receptor signaling pathway	12/1271	49/14799	0.24489795918367346	2.8514908717224103	3.9790655582557664	7.05904584782026e-4	0.007744657487659888	0.00592767602264816	Oas1a/Oas1g/Oas1e/Myd88/Treml4/Rab7b/Tlr13/Oas1b/Oas1c/Tirap/Rsad2/Flot1	12
blood	LPS-specific	up	1337	GO:0045670	regulation of osteoclast differentiation	16/1271	77/14799	0.2077922077922078	2.419446800249318	3.8277059347429185	7.168115790661322e-4	0.007841105372473732	0.006001496177400918	Lilrb4b/Cebpb/Pira6/Lilrb4a/Pilrb1/Adam8/Pirb/Pira2/Ccr1/Tfe3/Csf1r/Lilra6/Tyrobp/Klf10/Ccl9/Mitf	16
blood	LPS-specific	up	1337	GO:2001236	regulation of extrinsic apoptotic signaling pathway	25/1271	147/14799	0.17006802721088435	1.980201994251674	3.6608613729175183	7.176306432977081e-4	0.007841105372473732	0.006001496177400918	Il1b/Sp100/Lgals3/G0s2/Hmox1/App/Ltbr/Acsl5/Icam1/Siglec1/Pmaip1/Pycard/Hmgb2/Tlr6/Dedd2/Ripk1/Serpine1/Raf1/Gstp1/Tlr4/Tnfrsf23/Rbck1/Rffl/Sgk3/Jak3	25
blood	LPS-specific	up	1337	GO:0030316	osteoclast differentiation	21/1271	115/14799	0.1826086956521739	2.1262203673930147	3.7162729045264644	7.227687300841299e-4	0.00788112923436634	0.006032130002957777	Cd300lf/Lilrb4b/Cebpb/Pira6/Lilrb4a/Pilrb1/Adam8/Pirb/Fosl2/Pira2/Ccr1/Tfe3/Csf1r/Lilra6/Sbno2/Tyrobp/Junb/Klf10/Ccl9/Mitf/Fcer1g	21
blood	LPS-specific	up	1337	GO:0051099	positive regulation of binding	24/1271	139/14799	0.17266187050359713	2.01040363617839	3.6685361661604494	7.278655851255335e-4	0.007920541387628769	0.006062295633428445	Dtx3l/Txn1/App/Mmp9/Anxa2/Parp9/Trim21/Ctbp2/Lrp1/Plaur/Hmgb2/Ralb/Flot1/Hfe/Niban2/Sirt2/Spon1/Mapre3/Cldn5/Calm1/Stmn1/Agrn/B2m/Trib3	24
blood	LPS-specific	up	1337	GO:0031334	positive regulation of protein-containing complex assembly	30/1271	189/14799	0.15873015873015872	1.8481885279682289	3.597126225655537	7.392557410429895e-4	0.008028137041448563	0.006144648168489548	Gbp2/Psrc1/Lgals3/Cdc42ep2/Isg15/Bax/Fas/Myd88/Vasp/Casp4/Brcc3/Rhoc/Dab2ip/Icam1/Cdc42ep4/Bak1/Lcp1/Pycard/Tirap/Ccl24/Pak1/Fes/Gbp5/Tlr6/Hsp90aa1/Tlr4/Cdc42ep3/Fnip2/Rasip1/Clip1	30
blood	LPS-specific	up	1337	GO:1903036	positive regulation of response to wounding	15/1271	70/14799	0.21428571428571427	2.495054512757109	3.843057713861927	7.422168678140874e-4	0.00803610624294764	0.0061507477080393605	S100a9/Anxa1/St3gal4/Hras/Lrp1/Cldn13/Emilin2/F7/Nfe2l2/Xbp1/Serpine1/Ndel1/Enpp4/Atp7a/Igf1r	15
blood	LPS-specific	up	1337	GO:0048002	antigen processing and presentation of peptide antigen	13/1271	56/14799	0.23214285714285715	2.702975722153535	3.9135152171987495	7.429976574988087e-4	0.00803610624294764	0.0061507477080393605	Slc11a1/H2-D1/Fcgr1/Fcgr3/Tapbp/Pycard/Calr/H2-T23/Hfe/H2-Q10/Mpeg1/Fcer1g/B2m	13
blood	LPS-specific	up	1337	GO:0098771	inorganic ion homeostasis	56/1271	424/14799	0.1320754716981132	1.5378323411962056	3.4441606849925903	7.755255606769801e-4	0.008370975900398191	0.006407053276406311	Tgm2/Marcksl1/Steap4/Hmox1/Bax/Slc11a1/App/Znhit1/Tmem38b/Ccr5/Ccr1/Fbxl5/Bak1/Cib2/Cxcl9/Anxa7/Cxcl10/Atf4/Cyba/Trpm2/P2ry2/Atp6v1a/Ddit3/Slc8b1/Cln3/Selenon/Pln/Hfe/Kel/Atp1a1/1600014C10Rik/Xcl1/Grina/Cp/Slc40a1/Ibtk/Cox19/Sri/Slc31a2/Slc12a9/Il1a/Atp7a/Prnp/Sod2/Tpcn2/Rhag/Calm1/Rhd/Edn1/Slc12a5/Epb42/Plcb3/Fcrl5/B2m/Fasl/Atp1b2	56
blood	LPS-specific	up	1337	GO:0032480	negative regulation of type I interferon production	11/1271	43/14799	0.2558139534883721	2.978592209027867	3.9825724822207014	7.879120797813059e-4	0.00848752871425709	0.0064962615236637804	Acod1/Irgm1/Xaf1/Igtp/Dhx58/Irgm2/Siglec1/Tyrobp/Pycard/Sirpa/Nmi	11
blood	LPS-specific	up	1337	GO:0006163	purine nucleotide metabolic process	59/1271	453/14799	0.13024282560706402	1.5164937656639972	3.422206887133538	8.061977801872993e-4	0.008661534886195603	0.006629443941974235	Oas1a/Oasl2/Nadk/Dgat2/Nupr1/App/Trex1/Dgat1/Ier3/Xdh/Slc2a6/Acsl5/Kat2b/Hk3/Prdx5/Hsd11b1/Samhd1/Adora2b/Nampt/Pid1/Rpe/Eif6/Ncf1/Pnp/Noct/Pgd/Ampd3/Ndufb6/Hmgcl/Gpi1/Atp6v1a/Ncf2/Atp6v1b2/Txnrd1/Tkt/Hspa8/Gale/Hdac4/Pck2/Stat3/Gnai3/Atp7a/Adss1/Acadsb/Naprt/Prkaa1/Entpd1/Fmo2/Rd3/Dhtkd1/Ak1/Acot11/Aprt/Cyb5r4/Acot9/Idh1/Sdhd/Mvd/Hmgcs1	59
blood	LPS-specific	up	1337	GO:0032661	regulation of interleukin-18 production	5/1271	10/14799	0.5	5.821793863099922	4.675162652217798	8.089286745670234e-4	0.008661534886195603	0.006629443941974235	Tlr2/Nod2/Gbp5/Gsdmd/Casp1	5
blood	LPS-specific	up	1337	GO:0043313	regulation of neutrophil degranulation	5/1271	10/14799	0.5	5.821793863099922	4.675162652217798	8.089286745670234e-4	0.008661534886195603	0.006629443941974235	Itgam/Pram1/Ptafr/Spi1/Abr	5
blood	LPS-specific	up	1337	GO:0046942	carboxylic acid transport	38/1271	260/14799	0.14615384615384616	1.7017551292138233	3.499149442378655	8.269365812870706e-4	0.008829141633846807	0.006757728311020785	Slc25a22/Fabp5/Il1b/Il1rn/Plin2/Slc16a3/Anxa1/Slc11a1/Arg2/Acsl5/Slc7a2/Slc7a7/Fabp4/Slc22a15/Slc7a11/Slc27a4/Hrh2/Pak1/Cln8/P2ry2/Folr2/Slc3a2/Fabp7/Cln3/Sfxn5/Tspo2/Slc7a8/Sfxn2/Slc6a13/Adora2a/Akt1/Il1a/Slc7a5/Edn1/Abcc3/Slc2a1/Arl6ip1/Ppard	38
blood	LPS-specific	up	1337	GO:0035743	CD4-positive, alpha-beta T cell cytokine production	8/1271	25/14799	0.32	3.7259480723839498	4.181152664229956	8.2953941609416e-4	0.008829141633846807	0.006757728311020785	Il1b/Fosl2/Il18rap/Nlrp3/Rsad2/Il6/Xcl1/Stard7	8
blood	LPS-specific	up	1337	GO:0070304	positive regulation of stress-activated protein kinase signaling cascade	8/1271	25/14799	0.32	3.7259480723839498	4.181152664229956	8.2953941609416e-4	0.008829141633846807	0.006757728311020785	Il1b/Igfbp6/Eif2ak2/Nod1/Nod2/Card9/Tlr4/Il1a	8
blood	LPS-specific	up	1337	GO:1904645	response to amyloid-beta	10/1271	37/14799	0.2702702702702703	3.1469156016756332	4.007750925213771	8.512901536717152e-4	0.009042630797351837	0.006921130578664045	Fpr2/App/Mmp9/Icam1/Lrp1/Vcam1/Tlr6/Tlr4/Prnp/Igf1r	10
blood	LPS-specific	up	1337	GO:0072521	purine-containing compound metabolic process	62/1271	483/14799	0.12836438923395446	1.4946220269656114	3.3876120019088156	8.724625229673033e-4	0.009205450983946309	0.007045751366299519	Oas1a/Oasl2/Nadk/Dgat2/Nupr1/App/Trex1/Dgat1/Ier3/Xdh/Slc2a6/Acsl5/Kat2b/Hk3/Prdx5/Hsd11b1/Samhd1/Adora2b/Nampt/Pid1/Rpe/Eif6/Ncf1/Acp3/Pnp/Noct/Pgd/Ampd3/Ndufb6/Hmgcl/Gpi1/Atp6v1a/Ncf2/Atp6v1b2/Txnrd1/Tkt/Hspa8/Gale/Hdac4/Enpp4/Pck2/Stat3/Gnai3/Atp7a/Adss1/Acadsb/Naprt/Prkaa1/Entpd1/Fmo2/Rd3/Dhtkd1/Ak1/Acot11/Aprt/Cyb5r4/Acot9/Idh1/Sdhd/Mvd/Hmgcs1/Nt5c3	62
blood	LPS-specific	up	1337	GO:0002230	positive regulation of defense response to virus by host	9/1271	31/14799	0.2903225806451613	3.3803964366386645	4.066556269050851	8.752328466862671e-4	0.009205450983946309	0.007045751366299519	Dtx3l/Stat1/Treml4/Parp9/Pycard/Rigi/Hsp90aa1/Cgas/Zc3h12a	9
blood	LPS-specific	up	1337	GO:0010574	regulation of vascular endothelial growth factor production	9/1271	31/14799	0.2903225806451613	3.3803964366386645	4.066556269050851	8.752328466862671e-4	0.009205450983946309	0.007045751366299519	Il1b/C3/C5ar1/Adora2b/Atf4/Il6/Stat3/Il1a/Cyp1b1	9
blood	LPS-specific	up	1337	GO:0032928	regulation of superoxide anion generation	9/1271	31/14799	0.2903225806451613	3.3803964366386645	4.066556269050851	8.752328466862671e-4	0.009205450983946309	0.007045751366299519	Fpr2/Itgam/App/Cxcl1/Tyrobp/Cyba/Gstp1/Akt1/Gnai3	9
blood	LPS-specific	up	1337	GO:0071402	cellular response to lipoprotein particle stimulus	9/1271	31/14799	0.2903225806451613	3.3803964366386645	4.066556269050851	8.752328466862671e-4	0.009205450983946309	0.007045751366299519	Myd88/Adtrp/Tlr6/Cd68/Tlr4/Akt1/Ldlr/Fcer1g/Hmgcs1	9
blood	LPS-specific	up	1337	GO:0000302	response to reactive oxygen species	28/1271	174/14799	0.16091954022988506	1.8736807835264113	3.5533415957472925	8.789092029106313e-4	0.009225956524855606	0.007061446082737676	Mapk13/Txn1/Anxa1/Hmox1/Mmp9/Trex1/Hk3/Prdx5/Sesn2/Plk3/Jun/Trpm2/Il6/Sirpa/Kdm6b/Ripk1/Nfe2l2/Rhob/Gch1/Gstp1/Akt1/Capn1/Atp7a/Sod2/Prkaa1/Edn1/Ppp1r15b/Cyp1b1	28
blood	LPS-specific	up	1337	GO:0016064	immunoglobulin mediated immune response	24/1271	141/14799	0.1702127659574468	1.981887272544654	3.590800837138976	8.968679795634336e-4	0.009396011009426325	0.007191603922815149	Fcgr4/C3/Irf7/C1qc/Trex1/Myd88/H2-D1/Batf/Csf2rb/Fcgr1/Csf2rb2/Fcgr3/Csf3r/Nfkbiz/Nod2/Card9/C4b/Bcl3/H2-T23/Xcl1/H2-Q10/Nectin2/Serping1/Fcer1g	24
blood	LPS-specific	up	1337	GO:0042542	response to hydrogen peroxide	17/1271	86/14799	0.19767441860465115	2.301639434248806	3.7106226827014397	9.015795527319896e-4	0.009426887573868925	0.007215236507083696	Mapk13/Txn1/Anxa1/Hmox1/Trpm2/Il6/Sirpa/Kdm6b/Ripk1/Nfe2l2/Rhob/Capn1/Sod2/Prkaa1/Edn1/Ppp1r15b/Cyp1b1	17
blood	LPS-specific	up	1337	GO:0043542	endothelial cell migration	32/1271	209/14799	0.15311004784688995	1.7827502738679184	3.493222226667599	9.422779756133061e-4	0.009833185983792762	0.007526212860315983	S100a9/Sp100/Anxa1/Hmox1/Adam8/Svbp/Dab2ip/Adtrp/Rin2/Sema4a/Adora2b/Pxn/Spred1/Gpld1/Notch1/Gpi1/Calr/Cln3/Nfe2l2/Card10/Rhob/Akt1/Bcar1/Pten/Rras/Efnb2/Pdgfb/Cyp1b1/Zc3h12a/Meox2/Fstl1/Plk2	32
blood	LPS-specific	up	1337	GO:0015849	organic acid transport	38/1271	262/14799	0.1450381679389313	1.6887646320442518	3.447796131031378	9.569228651835896e-4	0.00996654750229224	0.007628286306018768	Slc25a22/Fabp5/Il1b/Il1rn/Plin2/Slc16a3/Anxa1/Slc11a1/Arg2/Acsl5/Slc7a2/Slc7a7/Fabp4/Slc22a15/Slc7a11/Slc27a4/Hrh2/Pak1/Cln8/P2ry2/Folr2/Slc3a2/Fabp7/Cln3/Sfxn5/Tspo2/Slc7a8/Sfxn2/Slc6a13/Adora2a/Akt1/Il1a/Slc7a5/Edn1/Abcc3/Slc2a1/Arl6ip1/Ppard	38
blood	LPS-specific	up	1337	GO:0019432	triglyceride biosynthetic process	11/1271	44/14799	0.25	2.910896931549961	3.890912674561328	9.702020275234727e-4	0.010069205607655474	0.007706859695566559	C3/Dgat2/Dgat1/Gk/Acsl5/Gpld1/Pck2/Plin5/Gpat3/Ldlr/Agpat2	11
blood	LPS-specific	up	1337	GO:0071902	positive regulation of protein serine/threonine kinase activity	25/1271	150/14799	0.16666666666666666	1.9405979543666405	3.5489767923701727	9.70548547247346e-4	0.010069205607655474	0.007706859695566559	Psrc1/Irgm1/Il1b/Igtp/Irgm2/Dab2ip/Pik3r6/Hras/Tirap/Pak1/Ralb/Fgd4/Tlr6/Psmd10/Tlr4/Akt1/Pim1/Mst1r/Pik3r5/Map3k11/Mapre3/Edn1/Spdya/Ccnd2/Pdgfb	25
blood	LPS-specific	up	1337	GO:0014004	microglia differentiation	6/1271	15/14799	0.4	4.657435090479938	4.343939513773973	0.0010062153221341663	0.010378780822708206	0.00794380517474342	Itgam/App/Myd88/Tlr2/Csf1r/Tlr4	6
blood	LPS-specific	up	1337	GO:0098792	xenophagy	6/1271	15/14799	0.4	4.657435090479938	4.343939513773973	0.0010062153221341663	0.010378780822708206	0.00794380517474342	Irgm1/Igtp/Tlr2/Irgm2/Nod1/Nod2	6
blood	LPS-specific	up	1337	GO:0140896	cGAS/STING signaling pathway	6/1271	15/14799	0.4	4.657435090479938	4.343939513773973	0.0010062153221341663	0.010378780822708206	0.00794380517474342	Irgm1/Igtp/Trex1/Irgm2/Akt1/Cgas	6
blood	LPS-specific	up	1337	GO:0050921	positive regulation of chemotaxis	23/1271	134/14799	0.17164179104477612	1.998526251511913	3.5590029015341544	0.001010548990551906	0.010383584065822238	0.007947481524418452	Il1b/Trem1/Fpr2/Ccl7/Pla2g7/App/Cmklr1/C5ar1/Cxcr2/Ccr1/Aif1/Spi1/Csf1r/Cxcl10/Tirap/Calr/F7/Xcl1/Serpine1/Gpsm3/Edn1/Rac2/Pdgfb	23
blood	LPS-specific	up	1337	GO:1990874	vascular associated smooth muscle cell proliferation	15/1271	72/14799	0.20833333333333334	2.4257474429583006	3.7171423729693274	0.001010567792294135	0.010383584065822238	0.007947481524418452	Hmox1/Mmp9/Mdm2/Jun/Pak1/Bmpr1a/Ddit3/Gstp1/Gnai3/Sod2/Pten/Edn1/Pdgfb/S1pr2/P2ry6	15
blood	LPS-specific	up	1337	GO:0003158	endothelium development	22/1271	126/14799	0.1746031746031746	2.033007380765052	3.5693302102499196	0.001020483777397645	0.0104653451490127	0.008010060562056472	Il1b/Myd88/Id1/Xdh/Icam1/Tnfrsf1a/Fzd1/Cxcl10/Notch1/Kdm6b/Rhob/Slc40a1/Afdn/Plod3/Cldn5/Edn1/Pdgfb/S1pr2/Arhgef26/Pdpn/Itgax/Fstl1	22
blood	LPS-specific	up	1337	GO:2001057	reactive nitrogen species metabolic process	17/1271	87/14799	0.19540229885057472	2.2751838085677853	3.656402922336268	0.001032663485192371	0.010569963604181682	0.008090134381876108	Il1b/App/Tlr2/Slc7a2/Icam1/Prdx5/Aif1/Tmem106a/Il6/Sirpa/Tlr6/Hsp90aa1/Tlr4/Akt1/Sod2/Cyp1b1/Zc3h12a	17
blood	LPS-specific	up	1337	GO:0002279	mast cell activation involved in immune response	12/1271	51/14799	0.23529411764705882	2.739667700282316	3.814541228574927	0.001034904110723713	0.01057264371624627	0.008092185710298131	Hmox1/Lilrb4a/Fgr/Rab44/Adora2b/Vamp8/Cd300a/Fes/Fcer1g/Rac2/Adora3/Milr1	12
blood	LPS-specific	up	1337	GO:0070098	chemokine-mediated signaling pathway	13/1271	58/14799	0.22413793103448276	2.60976966276893	3.7650587013414274	0.0010561667618382868	0.010748760016194223	0.008226983197477182	Ccl7/Cxcl1/Ccl12/Ccr1/Ccl4/Cxcl9/Ccrl2/Gpr35/Cxcl10/Ccl24/Xcl1/Ccl9/Edn1	13
blood	LPS-specific	up	1337	GO:0070301	cellular response to hydrogen peroxide	13/1271	58/14799	0.22413793103448276	2.60976966276893	3.7650587013414274	0.0010561667618382868	0.010748760016194223	0.008226983197477182	Mapk13/Txn1/Anxa1/Trpm2/Il6/Sirpa/Kdm6b/Ripk1/Nfe2l2/Rhob/Capn1/Edn1/Cyp1b1	13
blood	LPS-specific	up	1337	GO:0002861	regulation of inflammatory response to antigenic stimulus	10/1271	38/14799	0.2631578947368421	3.0641020332104847	3.9050136770668997	0.0010676062784183594	0.010803447624222147	0.008268840493730716	C3/H2-D1/Fcgr1/Fcgr3/Nod2/H2-T23/H2-Q10/Psmb4/Fut7/Fcer1g	10
blood	LPS-specific	up	1337	GO:0032673	regulation of interleukin-4 production	10/1271	38/14799	0.2631578947368421	3.0641020332104847	3.9050136770668997	0.0010676062784183594	0.010803447624222147	0.008268840493730716	Cebpb/H2-D1/Nlrp3/Il1rap/Ddit3/H2-T23/H2-Q10/Slc7a5/Fcer1g/Prg2	10
blood	LPS-specific	up	1337	GO:0036037	CD8-positive, alpha-beta T cell activation	10/1271	38/14799	0.2631578947368421	3.0641020332104847	3.9050136770668997	0.0010676062784183594	0.010803447624222147	0.008268840493730716	Igtp/Lilrb4b/Lilrb4a/H2-D1/Cd244a/Vsir/H2-T23/Hfe/Zbtb7b/H2-Q10	10
blood	LPS-specific	up	1337	GO:0055080	monoatomic cation homeostasis	62/1271	487/14799	0.1273100616016427	1.482345870686633	3.3176484997491364	0.0010737482023004347	0.01084505982021025	0.008300690012809052	Tgm2/Marcksl1/Steap4/Hmox1/Bax/Slc11a1/Dmxl2/App/Znhit1/Tmem38b/Ccr5/Rab20/Ccr1/Fbxl5/Bak1/Cib2/Cxcl9/Anxa7/Cxcl10/Atf4/Cyba/Trpm2/P2ry2/Atp6v1a/Gm6377/Ddit3/Atp6v1b2/Slc8b1/Cln3/Selenon/Pln/Hfe/Kel/Atp1a1/1600014C10Rik/Xcl1/Mafg/Grina/Cp/Slc40a1/Ibtk/Cox19/Sri/Slc31a2/Slc12a9/Il1a/Atp7a/Prnp/Sod2/Tpcn2/Rhag/Calm1/Rhd/Edn1/Slc12a5/Epb42/Plcb3/Fcrl5/Minpp1/B2m/Fasl/Atp1b2	62
blood	LPS-specific	up	1337	GO:0009410	response to xenobiotic stimulus	35/1271	237/14799	0.14767932489451477	1.7195171747552511	3.422648609620056	0.0010809041541812066	0.010896737539226767	0.008340243572977137	Ei24/Smtnl1/Il1b/Mmp9/Rnf149/Fosl2/Mgst1/Ccl4/Nfkbiz/Ggh/Fzd1/Jun/Pnp/Card9/Gpld1/Lyst/Sult1a1/Atp1a1/Nfe2l2/Xbp1/Hdac4/Serpine1/Gstp1/Ugt1a6a/Hmbs/Prnp/Sod2/Gata6/Fmo2/Slc12a5/Pam/Cyp1b1/Casp1/Ncam1/Aldh3a1	35
blood	LPS-specific	up	1337	GO:0001933	negative regulation of protein phosphorylation	41/1271	291/14799	0.140893470790378	1.6405054871965414	3.3823851990165585	0.001100645781857525	0.011074859533831933	0.008476576196880732	Il1b/Bax/Lilrb4b/Socs3/Lilrb4a/Xdh/Kat2b/Gadd45b/Dab2ip/Cdkn2c/Samsn1/Slfn1/Parp14/Trib1/Pid1/Fabp4/Bak1/Mvp/Aida/Jun/Spred1/Pycard/Gadd45g/Cd300a/Niban1/Sirpa/Nlrp12/Sh2d1b1/Gstp1/Ibtk/Akt1/Sirt2/Prnp/Plk1/Pten/Rasip1/Ccnb1/Ctdspl/Ppp1r15b/Trib3/Zc3h12a	41
blood	LPS-specific	up	1337	GO:0010663	positive regulation of striated muscle cell apoptotic process	8/1271	26/14799	0.3076923076923077	3.5826423772922595	4.039932300235097	0.0011089509505609965	0.011104390062550037	0.008499178540147345	Trem1/Cxcr2/Eif5a/Zfas1/Casp12/Capn1/Gata6/Pten	8
blood	LPS-specific	up	1337	GO:0010563	negative regulation of phosphorus metabolic process	50/1271	374/14799	0.13368983957219252	1.5566293751604068	3.3419619538222918	0.0011098155143929851	0.011104390062550037	0.008499178540147345	Il1b/Bax/Nupr1/Lilrb4b/Socs3/Lilrb4a/Ier3/Xdh/Kat2b/Gadd45b/Dab2ip/Cdkn2c/Samsn1/Slfn1/Parp14/Trib1/Pid1/Fabp4/Bak1/Mvp/Aida/Jun/Spred1/Pycard/Gadd45g/Cd300a/Niban1/Sirpa/Nlrp12/Sh2d1b1/Hdac4/Gstp1/Ibtk/Akt1/Sirt2/Stat3/Cdkn2d/Prnp/Plk1/Entpd1/Rd3/Pten/Rasip1/Ccnb1/Midn/Ctdspl/Ppp1r15b/Pdgfb/Trib3/Zc3h12a	50
blood	LPS-specific	up	1337	GO:0045936	negative regulation of phosphate metabolic process	50/1271	374/14799	0.13368983957219252	1.5566293751604068	3.3419619538222918	0.0011098155143929851	0.011104390062550037	0.008499178540147345	Il1b/Bax/Nupr1/Lilrb4b/Socs3/Lilrb4a/Ier3/Xdh/Kat2b/Gadd45b/Dab2ip/Cdkn2c/Samsn1/Slfn1/Parp14/Trib1/Pid1/Fabp4/Bak1/Mvp/Aida/Jun/Spred1/Pycard/Gadd45g/Cd300a/Niban1/Sirpa/Nlrp12/Sh2d1b1/Hdac4/Gstp1/Ibtk/Akt1/Sirt2/Stat3/Cdkn2d/Prnp/Plk1/Entpd1/Rd3/Pten/Rasip1/Ccnb1/Midn/Ctdspl/Ppp1r15b/Pdgfb/Trib3/Zc3h12a	50
blood	LPS-specific	up	1337	GO:0002719	negative regulation of cytokine production involved in immune response	9/1271	32/14799	0.28125	3.274759047993706	3.948405446717267	0.0011260541725074407	0.01124580830599487	0.008607418514887177	Bst2/Hmox1/Lilrb4b/Lilrb4a/Nod2/Vsir/Hfe/Jak3/Prg2	9
blood	LPS-specific	up	1337	GO:0044242	cellular lipid catabolic process	30/1271	194/14799	0.15463917525773196	1.8005548030205945	3.440318424172779	0.0011387414081818932	0.01133688244615476	0.008677125664334298	Pla2g7/Pnpla2/Acsl5/Adtrp/Sesn2/Plbd1/Slc27a4/Lrp1/Gpld1/Galc/Smpdl3a/Smpdl3b/Acadl/Akt1/Sirt2/Pck2/Phyh/Plin5/Ldlr/Acer3/Asah1/Enpp2/Idh1/Plcb3/Cyp1b1/Smpd5/Mgll/Gpcpd1/Ppard/Cpt1a	30
blood	LPS-specific	up	1337	GO:1903131	mononuclear cell differentiation	60/1271	469/14799	0.1279317697228145	1.4895847837355876	3.3025448720577497	0.0011394171576988783	0.01133688244615476	0.008677125664334298	Batf2/Il1b/Clec4e/Pglyrp1/Anxa1/Igtp/Ifi204/Bax/Lilrb4b/Cebpb/Fas/Lilrb4a/Adam8/Ltbr/Lgals1/Pirb/Batf/Fosl2/Adgrg3/Sema4a/Klhl25/Hlx/Pik3r6/Nfam1/Bak1/Nfkbiz/Spi1/Nlrp3/Jun/Pnp/Gadd45g/Prelid1/Clec4d/Trpm2/Pbx1/Bcl3/Fes/Rsad2/Il6/Nfil3/Vsir/Zbtb7b/Bcl2a1d/Xbp1/Hsp90aa1/Ifi205/Ctnnbip1/Stat3/Il1a/Atp7a/Tpd52/Fut7/Il15ra/Tnfrsf9/Tmem176a/Fcer1g/Lepr/Jak3/B2m/Zc3h12a	60
blood	LPS-specific	up	1337	GO:0030003	intracellular monoatomic cation homeostasis	55/1271	422/14799	0.13033175355450238	1.5175292060213068	3.3060882508052436	0.0011745616902233828	0.011664838496028873	0.00892813963317911	Tgm2/Marcksl1/Steap4/Hmox1/Bax/Slc11a1/Dmxl2/App/Tmem38b/Ccr5/Rab20/Ccr1/Fbxl5/Bak1/Cxcl9/Anxa7/Cxcl10/Atf4/Cyba/Trpm2/P2ry2/Atp6v1a/Gm6377/Ddit3/Atp6v1b2/Slc8b1/Cln3/Selenon/Pln/Hfe/Kel/Atp1a1/1600014C10Rik/Xcl1/Mafg/Grina/Cp/Slc40a1/Ibtk/Cox19/Sri/Slc31a2/Il1a/Atp7a/Prnp/Tpcn2/Calm1/Edn1/Slc12a5/Plcb3/Fcrl5/Minpp1/B2m/Fasl/Atp1b2	55
blood	LPS-specific	up	1337	GO:0050878	regulation of body fluid levels	38/1271	265/14799	0.14339622641509434	1.669646541870166	3.371580077490544	0.0011855732307998476	0.011734431567702059	0.008981405408064169	S100a9/Anxa2/Lilrb4a/Oas2/Xdh/Adtrp/Fosl2/St3gal4/Slc7a11/Anxa7/Vamp8/Plaur/Emilin2/Cyba/Rab27a/P2ry2/Lyst/Il6/F7/Zbtb7b/Nbeal2/Nfe2l2/Xbp1/Serpine1/Adora2a/Tlr4/Enpp4/Entpd1/Serping1/Chrm3/Fcer1g/Edn1/Aprt/F3/Gja5/Pdgfb/Adora3/Pdpn	38
blood	LPS-specific	up	1337	GO:0045429	positive regulation of nitric oxide biosynthetic process	11/1271	45/14799	0.24444444444444444	2.8462103330710726	3.801806721283738	0.0011859616407559634	0.011734431567702059	0.008981405408064169	Il1b/App/Tlr2/Icam1/Aif1/Il6/Tlr6/Hsp90aa1/Tlr4/Akt1/Sod2	11
blood	LPS-specific	up	1337	GO:0062014	negative regulation of small molecule metabolic process	18/1271	96/14799	0.1875	2.1831726986624704	3.5648254302263167	0.0012299997735045905	0.012137305871377362	0.009289760987874159	Dgat2/Nupr1/Ier3/Klhl25/Pid1/Slc27a4/Mtcl2/Il6/Hdac4/Acadl/Akt1/Stat3/Plin5/Entpd1/Fmo2/Rd3/Lepr/Trib3	18
blood	LPS-specific	up	1337	GO:0042326	negative regulation of phosphorylation	43/1271	311/14799	0.1382636655948553	1.6098851196996569	3.33181978412311	0.0012365119177850197	0.012137305871377362	0.009289760987874159	Il1b/Bax/Lilrb4b/Socs3/Lilrb4a/Xdh/Kat2b/Gadd45b/Dab2ip/Cdkn2c/Samsn1/Slfn1/Parp14/Trib1/Pid1/Fabp4/Bak1/Mvp/Aida/Jun/Spred1/Pycard/Gadd45g/Cd300a/Niban1/Sirpa/Nlrp12/Sh2d1b1/Gstp1/Ibtk/Akt1/Sirt2/Cdkn2d/Prnp/Plk1/Pten/Rasip1/Ccnb1/Midn/Ctdspl/Ppp1r15b/Trib3/Zc3h12a	43
blood	LPS-specific	up	1337	GO:0002285	lymphocyte activation involved in immune response	30/1271	195/14799	0.15384615384615385	1.7913211886461298	3.4095077165457615	0.0012380370016658547	0.012137305871377362	0.009289760987874159	Fcgr4/Clec4e/Lgals3/Pglyrp1/Anxa1/Slc11a1/Lilrb4a/Lgals1/Batf/Icam1/Sema4a/Cd244a/Hlx/Nfkbiz/Spi1/Nlrp3/Lcp1/Gadd45g/Rab27a/Clec4d/Bcl3/Il6/Zbtb7b/Xbp1/Tlr4/Stat3/Atp7a/Fcer1g/Jak3/Zc3h12a	30
blood	LPS-specific	up	1337	GO:1902107	positive regulation of leukocyte differentiation	30/1271	195/14799	0.15384615384615385	1.7913211886461298	3.4095077165457615	0.0012380370016658547	0.012137305871377362	0.009289760987874159	Anxa1/Itgam/Lilrb4b/Lilrb4a/Adam8/Klhl25/Ccr1/Hlx/Pik3r6/Trib1/Nfkbiz/Spi1/Csf1r/Nlrp3/Jun/Pnp/Tyrobp/Fes/Il6/Vsir/Zbtb7b/Ripk1/Xbp1/Hsp90aa1/Klf10/Hax1/Ctnnbip1/Hcls1/Ccl9/Il15ra	30
blood	LPS-specific	up	1337	GO:1903708	positive regulation of hemopoiesis	30/1271	195/14799	0.15384615384615385	1.7913211886461298	3.4095077165457615	0.0012380370016658547	0.012137305871377362	0.009289760987874159	Anxa1/Itgam/Lilrb4b/Lilrb4a/Adam8/Klhl25/Ccr1/Hlx/Pik3r6/Trib1/Nfkbiz/Spi1/Csf1r/Nlrp3/Jun/Pnp/Tyrobp/Fes/Il6/Vsir/Zbtb7b/Ripk1/Xbp1/Hsp90aa1/Klf10/Hax1/Ctnnbip1/Hcls1/Ccl9/Il15ra	30
blood	LPS-specific	up	1337	GO:0061844	antimicrobial humoral immune response mediated by antimicrobial peptide	12/1271	52/14799	0.23076923076923078	2.6869817829691947	3.7352331390930997	0.001241977572613931	0.012153637674864897	0.009302261171399888	S100a9/Lgals3/Pglyrp1/App/Cxcl1/Hmgn2/Cxcl9/Nod2/Cxcl10/H2bc12/Ang/B2m	12
blood	LPS-specific	up	1337	GO:0070059	intrinsic apoptotic signaling pathway in response to endoplasmic reticulum stress	13/1271	59/14799	0.22033898305084745	2.5655362786542026	3.6931580143671936	0.0012500168104097036	0.012209944822703924	0.009345358045687865	Bax/App/Cebpb/Dab2ip/Bak1/Pmaip1/Atf4/Apaf1/Ddit3/Xbp1/Grina/Casp12/Trib3	13
blood	LPS-specific	up	1337	GO:0051209	release of sequestered calcium ion into cytosol	19/1271	104/14799	0.18269230769230768	2.1271939115172787	3.5358024972252013	0.0012609438632731856	0.01229420266691356	0.009409848076865783	Bax/Tmem38b/Ccr5/Cxcl9/Cxcl10/Cyba/Trpm2/Ddit3/Slc8b1/Selenon/Pln/Xcl1/Ibtk/Sri/Tpcn2/Calm1/Plcb3/Fcrl5/Fasl	19
blood	LPS-specific	up	1337	GO:0009266	response to temperature stimulus	22/1271	128/14799	0.171875	2.001241640440598	3.4871571451516266	0.0012635950055947824	0.012297610409641025	0.009412456325828263	Hmox1/Metrnl/Hspa1b/Plac8/Trpm2/Lxn/Osm/Hspa1a/Hsp90ab1/Myof/Zfp516/Hsp90aa1/Acadl/Tlr4/Trp53inp1/Akt1/Il1a/Prkaa1/Dnajb1/Acot11/Slc12a5/Daxx	22
blood	LPS-specific	up	1337	GO:0010661	positive regulation of muscle cell apoptotic process	10/1271	39/14799	0.2564102564102564	2.9855353144102157	3.8056095653330146	0.0013268405887632581	0.01284295156840958	0.009829854476249539	Trem1/Cxcr2/Atf4/Eif5a/Zfas1/Casp12/Capn1/Sod2/Gata6/Pten	10
blood	LPS-specific	up	1337	GO:0032733	positive regulation of interleukin-10 production	10/1271	39/14799	0.2564102564102564	2.9855353144102157	3.8056095653330146	0.0013268405887632581	0.01284295156840958	0.009829854476249539	Isg15/Tlr2/Nod2/Pycard/Rbm47/Bcl3/Il6/Tlr4/Stat3/Fcer1g	10
blood	LPS-specific	up	1337	GO:0046320	regulation of fatty acid oxidation	10/1271	39/14799	0.2564102564102564	2.9855353144102157	3.8056095653330146	0.0013268405887632581	0.01284295156840958	0.009829854476249539	Dgat2/Dgat1/Acsl5/Klhl25/Acadl/Akt1/Plin5/Fmo2/Ppard/Cpt1a	10
blood	LPS-specific	up	1337	GO:0044089	positive regulation of cellular component biogenesis	60/1271	472/14799	0.1271186440677966	1.480117083838963	3.2493614065216927	0.0013301579970234733	0.012851779707226797	0.009836611437015693	Gbp2/Psrc1/Cdc34/Lgals3/Cdc42ep2/Isg15/Cyfip1/Bax/Fas/Myd88/Snx18/Id1/Vasp/Casp4/Brcc3/Rhoc/Dab2ip/Icam1/Chmp2a/Cdc42ep4/Sema4a/Pxn/Bak1/Hras/Lcp1/Pycard/Tirap/Ccl24/Pak1/Il1rap/Palm/Fes/Ralb/Flot1/Gbp5/Setdb2/Tlr6/Hsp90aa1/Hdac4/Eps8/Twf2/Ndel1/Tlr4/Flrt3/Fhod1/Cdc42ep3/Fnip2/Arhgef10l/Atp7a/Phldb2/Cldn5/Ccp110/Resf1/Enpp2/Rac2/Wipi1/Rasip1/Clip1/Agrn/Arap1	60
blood	LPS-specific	up	1337	GO:1990845	adaptive thermogenesis	24/1271	145/14799	0.16551724137931034	1.9272145201985946	3.439090631345718	0.0013389392140420874	0.012902515902234615	0.00987544436501896	Fabp5/G0s2/Cebpb/Cmklr1/Id1/Fabp4/Tfe3/Plac8/Gadd45g/Atf4/Notch1/Pwwp2b/Ddit3/Sfxn5/Kdm6b/Zbtb7b/Zfp516/Dock7/Acadl/Tlr4/Igf1r/Adipor2/Lepr/Acot11	24
blood	LPS-specific	up	1337	GO:0048143	astrocyte activation	7/1271	21/14799	0.3333333333333333	3.881195908733281	4.049786190601016	0.0013426537229351387	0.012902515902234615	0.00987544436501896	Il1b/App/C5ar1/Csf1r/Lrp1/Adora2a/Ldlr	7
blood	LPS-specific	up	1337	GO:0090026	positive regulation of monocyte chemotaxis	7/1271	21/14799	0.3333333333333333	3.881195908733281	4.049786190601016	0.0013426537229351387	0.012902515902234615	0.00987544436501896	Fpr2/Pla2g7/App/Ccr1/Aif1/Cxcl10/Serpine1	7
blood	LPS-specific	up	1337	GO:0006873	intracellular monoatomic ion homeostasis	56/1271	434/14799	0.12903225806451613	1.5023984162838506	3.256100498372254	0.0013455377706267611	0.012907016711775196	0.009878889235349082	Tgm2/Marcksl1/Steap4/Hmox1/Bax/Slc11a1/Dmxl2/App/Tmem38b/Ccr5/Rab20/Ccr1/Fbxl5/Bak1/Cxcl9/Anxa7/Cxcl10/Atf4/Cyba/Trpm2/P2ry2/Atp6v1a/Gm6377/Ddit3/Atp6v1b2/Slc8b1/Cln3/Selenon/Pln/Hfe/Kel/Atp1a1/1600014C10Rik/Xcl1/Mafg/Grina/Cp/Slc40a1/Ibtk/Cox19/Sri/Slc31a2/Il1a/Atp7a/Prnp/Tpcn2/Rhag/Calm1/Edn1/Slc12a5/Plcb3/Fcrl5/Minpp1/B2m/Fasl/Atp1b2	56
blood	LPS-specific	up	1337	GO:0070665	positive regulation of leukocyte proliferation	26/1271	162/14799	0.16049382716049382	1.8687239560567646	3.4077737887729365	0.0013717871424609727	0.013128375926289678	0.010048315153843279	Irgm1/Il1b/Anxa1/Bst1/Myd88/H2-D1/Csf2rb/Csf2rb2/Cd80/Cd244a/Aif1/Csf1r/Vcam1/Pnp/Csf2ra/Pycard/Tirap/Ccdc88b/Il6/H2-T23/Xcl1/H2-Q10/Tlr4/Il1a/Rac2/Jak3	26
blood	LPS-specific	up	1337	GO:0002397	MHC class I protein complex assembly	5/1271	11/14799	0.45454545454545453	5.292539875545383	4.365293505742535	0.001378442615505991	0.013128375926289678	0.010048315153843279	H2-D1/Tapbp/Calr/H2-Q10/B2m	5
blood	LPS-specific	up	1337	GO:0002502	peptide antigen assembly with MHC class I protein complex	5/1271	11/14799	0.45454545454545453	5.292539875545383	4.365293505742535	0.001378442615505991	0.013128375926289678	0.010048315153843279	H2-D1/Tapbp/Calr/H2-Q10/B2m	5
blood	LPS-specific	up	1337	GO:0034144	negative regulation of toll-like receptor 4 signaling pathway	5/1271	11/14799	0.45454545454545453	5.292539875545383	4.365293505742535	0.001378442615505991	0.013128375926289678	0.010048315153843279	Acod1/Rab7b/Dab2ip/Tax1bp1/Sqstm1	5
blood	LPS-specific	up	1337	GO:0034614	cellular response to reactive oxygen species	22/1271	129/14799	0.17054263565891473	1.9857281393519113	3.446628240382081	0.001402728181675166	0.013312214342256505	0.010189023064051641	Mapk13/Txn1/Anxa1/Mmp9/Trex1/Hk3/Prdx5/Jun/Trpm2/Il6/Sirpa/Kdm6b/Ripk1/Nfe2l2/Rhob/Gch1/Akt1/Capn1/Atp7a/Sod2/Edn1/Cyp1b1	22
blood	LPS-specific	up	1337	GO:0046632	alpha-beta T cell differentiation	22/1271	129/14799	0.17054263565891473	1.9857281393519113	3.446628240382081	0.001402728181675166	0.013312214342256505	0.010189023064051641	Anxa1/Igtp/Lilrb4b/Lilrb4a/Batf/Fosl2/Sema4a/Klhl25/Hlx/Nfkbiz/Nlrp3/Pnp/Gadd45g/Bcl3/Rsad2/Il6/Zbtb7b/Stat3/Atp7a/Fut7/Jak3/Zc3h12a	22
blood	LPS-specific	up	1337	GO:0051283	negative regulation of sequestering of calcium ion	19/1271	105/14799	0.18095238095238095	2.106934921883781	3.489026035054141	0.001418311932990237	0.01343624230135964	0.010283952705612302	Bax/Tmem38b/Ccr5/Cxcl9/Cxcl10/Cyba/Trpm2/Ddit3/Slc8b1/Selenon/Pln/Xcl1/Ibtk/Sri/Tpcn2/Calm1/Plcb3/Fcrl5/Fasl	19
blood	LPS-specific	up	1337	GO:0002705	positive regulation of leukocyte mediated immunity	25/1271	154/14799	0.16233766233766234	1.8901928126947796	3.403746794948315	0.0014254961824317135	0.013480400181827692	0.01031775066371161	Il1b/C3/Itgam/H2-D1/Cxcl1/Fcgr1/Fcgr3/Ptafr/Il18rap/Spi1/Nlrp3/Nod2/Pnp/Tyrobp/Rigi/Rsad2/Il6/H2-T23/Hfe/Xcl1/H2-Q10/Sh2d1b1/Nectin2/Fcer1g/B2m	25
blood	LPS-specific	up	1337	GO:0032753	positive regulation of interleukin-4 production	9/1271	33/14799	0.2727272727272727	3.1755239253272296	3.8348368429858994	0.0014319020770888322	0.013493214811085768	0.010327558840601716	Cebpb/H2-D1/Nlrp3/Il1rap/H2-T23/H2-Q10/Slc7a5/Fcer1g/Prg2	9
blood	LPS-specific	up	1337	GO:1904646	cellular response to amyloid-beta	9/1271	33/14799	0.2727272727272727	3.1755239253272296	3.8348368429858994	0.0014319020770888322	0.013493214811085768	0.010327558840601716	Fpr2/App/Icam1/Lrp1/Vcam1/Tlr6/Tlr4/Prnp/Igf1r	9
blood	LPS-specific	up	1337	GO:0046636	negative regulation of alpha-beta T cell activation	11/1271	46/14799	0.2391304347826087	2.7843361953956145	3.715120625784727	0.0014396762942991508	0.013542588803592187	0.01036534915372906	Tarm1/Anxa1/Arg2/Hlx/Cd300a/Vsir/Hfe/Zbtb7b/Adora2a/Jak3/Zc3h12a	11
blood	LPS-specific	up	1337	GO:0032930	positive regulation of superoxide anion generation	8/1271	27/14799	0.2962962962962963	3.449951918874027	3.905505766126155	0.0014586147953305178	0.013696623640511349	0.010483245730938973	Fpr2/Itgam/App/Cxcl1/Tyrobp/Cyba/Gstp1/Gnai3	8
blood	LPS-specific	up	1337	GO:0010812	negative regulation of cell-substrate adhesion	12/1271	53/14799	0.22641509433962265	2.6362840134792096	3.657775080392405	0.001482185761144568	0.013893541266307765	0.010633964325109229	Adam15/Lgals1/Lrp1/Notch1/Gcnt2/Serpine1/Cask/Bcar1/Phldb2/Pten/Enpp2/Col1a1	12
blood	LPS-specific	up	1337	GO:0035740	CD8-positive, alpha-beta T cell proliferation	6/1271	16/14799	0.375	4.366345397324941	4.129475237682491	0.001493734390892169	0.013928486650151586	0.010660711139186327	Lilrb4a/H2-D1/Cd244a/Vsir/H2-T23/H2-Q10	6
blood	LPS-specific	up	1337	GO:0035745	T-helper 2 cell cytokine production	6/1271	16/14799	0.375	4.366345397324941	4.129475237682491	0.001493734390892169	0.013928486650151586	0.010660711139186327	Fosl2/Nlrp3/Rsad2/Il6/Xcl1/Stard7	6
blood	LPS-specific	up	1337	GO:2001187	positive regulation of CD8-positive, alpha-beta T cell activation	6/1271	16/14799	0.375	4.366345397324941	4.129475237682491	0.001493734390892169	0.013928486650151586	0.010660711139186327	Lilrb4b/Lilrb4a/H2-D1/Cd244a/H2-T23/H2-Q10	6
blood	LPS-specific	up	1337	GO:0090066	regulation of anatomical structure size	61/1271	484/14799	0.12603305785123967	1.467476965492129	3.2051230715616295	0.00150040628456262	0.013966325397940904	0.01068967250233959	Smtnl1/Cdc42ep2/Cyfip1/Tlr2/Sema6b/Vasp/Dock5/Shtn1/Kat2b/Icam1/Ccr5/Rap1gap2/Cdc42ep4/Sema4a/Adora2b/Capg/Lrp1/Anxa7/Svil/Hrh2/Vill/Cotl1/Pycard/Ccl24/Pak1/Cln8/P2ry2/Alox5/Dusp5/Cln3/Hsp90ab1/Kel/Hsp90aa1/Eps8/Twf2/Gch1/Adora2a/Ndel1/Arpc5/Akt1/Hax1/Slc12a9/Cdc42ep3/Capn1/Hcls1/Atp7a/Plod3/Sod2/Chrm3/Pten/Edn1/Slc12a5/Gja5/Lima1/L1cam/Pdgfb/Mgll/Cbs/Ppard/Dbn1/Bloc1s2	61
blood	LPS-specific	up	1337	GO:0051235	maintenance of location	41/1271	297/14799	0.13804713804713806	1.6073639622026719	3.240938450592166	0.001633650551977947	0.015166826009683217	0.011608522522852193	Il1b/Plin2/Txn1/C3/Sp100/Bax/Dgat2/Msr1/Dgat1/Pnpla2/Tmem38b/Soat2/Ccr5/Nfkbia/Cxcl9/Cxcl10/Cyba/Trpm2/Ddit3/Hspa5/Slc8b1/Selenon/Pln/Xcl1/Twf2/Psmd10/Ibtk/Sri/Akt1/Plin5/Soat1/Tpcn2/Rbck1/Calm1/Ehd1/Plcb3/Fcrl5/Ppard/Fasl/Dbn1/Zc3h12a	41
blood	LPS-specific	up	1337	GO:0033028	myeloid cell apoptotic process	10/1271	40/14799	0.25	2.910896931549961	3.7093369167866475	0.0016350536742611892	0.015166826009683217	0.011608522522852193	Anxa1/Clec5a/Itgam/Cxcr2/Ccr5/Slc7a11/Nod2/Il6/Fcer1g/Pten	10
blood	LPS-specific	up	1337	GO:1904705	regulation of vascular associated smooth muscle cell proliferation	14/1271	68/14799	0.20588235294117646	2.397209237747026	3.539625208626971	0.0016572076973265448	0.015345685835035925	0.01174541987432934	Hmox1/Mmp9/Mdm2/Jun/Pak1/Bmpr1a/Gstp1/Gnai3/Sod2/Pten/Edn1/Pdgfb/S1pr2/P2ry6	14
blood	LPS-specific	up	1337	GO:0016042	lipid catabolic process	37/1271	261/14799	0.1417624521072797	1.6506235473923148	3.250537555763407	0.0016801286833640354	0.015531016531512181	0.011887269959696373	Il1b/Pla2g7/Pnpla2/Hcar2/Acsl5/Adtrp/Hsd11b1/Sesn2/Plbd1/Slc27a4/Lrp1/Gpld1/Galc/Smpdl3a/Smpdl3b/Acadl/Hsd17b11/Akt1/Ugt1a7c/Sirt2/Pck2/Phyh/Plin5/Prkaa1/Ldlr/Acer3/Asah1/Abhd4/Enpp2/Idh1/Plcb3/Cyp1b1/Smpd5/Mgll/Gpcpd1/Ppard/Cpt1a	37
blood	LPS-specific	up	1337	GO:0050801	monoatomic ion homeostasis	62/1271	496/14799	0.125	1.4554484657749804	3.1624524323764804	0.0016839609527870769	0.01553955677157401	0.01189380656590818	Tgm2/Marcksl1/Steap4/Hmox1/Bax/Slc11a1/Dmxl2/App/Znhit1/Tmem38b/Ccr5/Rab20/Ccr1/Fbxl5/Bak1/Cib2/Cxcl9/Anxa7/Cxcl10/Atf4/Cyba/Trpm2/P2ry2/Atp6v1a/Gm6377/Ddit3/Atp6v1b2/Slc8b1/Cln3/Selenon/Pln/Hfe/Kel/Atp1a1/1600014C10Rik/Xcl1/Mafg/Grina/Cp/Slc40a1/Ibtk/Cox19/Sri/Slc31a2/Slc12a9/Il1a/Atp7a/Prnp/Sod2/Tpcn2/Rhag/Calm1/Rhd/Edn1/Slc12a5/Epb42/Plcb3/Fcrl5/Minpp1/B2m/Fasl/Atp1b2	62
blood	LPS-specific	up	1337	GO:0030041	actin filament polymerization	25/1271	156/14799	0.16025641025641027	1.8659595715063853	3.332747216160254	0.0017148014110675552	0.0157968688609206	0.01209075042104801	Cdc42ep2/Cyfip1/Tlr2/Vasp/Icam1/Msrb1/Cdc42ep4/Capg/Aif1/Svil/Vill/Cotl1/Pycard/Ccl24/Pstpip2/Arpc4/Eps8/Twf2/Pstpip1/Arpc5/Hax1/Cdc42ep3/Capn1/Hcls1/Dbn1	25
blood	LPS-specific	up	1337	GO:0007259	receptor signaling pathway via JAK-STAT	22/1271	131/14799	0.16793893129770993	1.9554116792091338	3.366652042542547	0.0017206559526950441	0.015823519372202444	0.01211114843051046	Stat1/Socs3/Parp9/Csf2rb/Csf2rb2/Tnfrsf1a/Parp14/Csf1r/Csf2ra/Notch1/Cd300a/Bcl3/Il6/Osm/Stat2/Stat3/Il10rb/Hcls1/Calm1/Il15ra/Cyp1b1/Jak3	22
blood	LPS-specific	up	1337	GO:0050672	negative regulation of lymphocyte proliferation	17/1271	91/14799	0.18681318681318682	2.1751757290703004	3.4467055892423035	0.0017309063972770818	0.015884256597298634	0.012157636037413478	Tarm1/Lilrb4b/Cebpb/Lilrb4a/H2-D1/Arg2/Slfn1/Cd80/Lst1/Tyrobp/Cd300a/Vsir/H2-T23/Zbtb7b/H2-Q10/Prnp/Pten	17
blood	LPS-specific	up	1337	GO:0043303	mast cell degranulation	11/1271	47/14799	0.23404255319148937	2.7250949997488996	3.63073024436033	0.0017361792724728434	0.015884256597298634	0.012157636037413478	Hmox1/Fgr/Rab44/Adora2b/Vamp8/Cd300a/Fes/Fcer1g/Rac2/Adora3/Milr1	11
blood	LPS-specific	up	1337	GO:0061756	leukocyte adhesion to vascular endothelial cell	11/1271	47/14799	0.23404255319148937	2.7250949997488996	3.63073024436033	0.0017361792724728434	0.015884256597298634	0.012157636037413478	Lrg1/Itgam/Icam1/St3gal4/Ptafr/Vcam1/Il6/Alox5/Selplg/Capn1/Fut7	11
blood	LPS-specific	up	1337	GO:2001238	positive regulation of extrinsic apoptotic signaling pathway	12/1271	54/14799	0.2222222222222222	2.5874639391555205	3.582084690590096	0.0017594255218089214	0.016069419765854815	0.012299357898745228	G0s2/App/Ltbr/Siglec1/Pmaip1/Pycard/Tlr6/Dedd2/Ripk1/Tlr4/Rbck1/Jak3	12
blood	LPS-specific	up	1337	GO:0050731	positive regulation of peptidyl-tyrosine phosphorylation	24/1271	148/14799	0.16216216216216217	1.88814936100538	3.328439908860371	0.0017830919101064608	0.0162338541684771	0.012425214189649718	App/Parp9/Icam1/Tnfrsf1a/Cd80/Parp14/Csf1r/Itga5/Nod2/Ctnnd1/Il6/Osm/Lrp4/Clec4n/Sh2d1b1/Gprc5b/Tlr4/Hax1/Hcls1/Prnp/Unc119/Enpp2/Pdgfb/Agrn	24
blood	LPS-specific	up	1337	GO:0051282	regulation of sequestering of calcium ion	19/1271	107/14799	0.17757009345794392	2.067552960727075	3.3970219088296236	0.0017835059698476617	0.0162338541684771	0.012425214189649718	Bax/Tmem38b/Ccr5/Cxcl9/Cxcl10/Cyba/Trpm2/Ddit3/Slc8b1/Selenon/Pln/Xcl1/Ibtk/Sri/Tpcn2/Calm1/Plcb3/Fcrl5/Fasl	19
blood	LPS-specific	up	1337	GO:0006643	membrane lipid metabolic process	26/1271	165/14799	0.15757575757575756	1.8347471568557328	3.3050108134019482	0.0017949317743298967	0.016292127919586244	0.012469816280542683	Zfp750/Bax/Sgms2/Tnfrsf1a/St3gal4/Pigq/Cers6/Cln8/Gpld1/B4galt3/B4galt6/Galc/Degs1/Smpdl3a/B4galt5/Smpdl3b/Pgap2/Hacd2/Fut7/Acer3/Asah1/Enpp2/Pigx/Cyp1b1/Smpd5/Vapa	26
blood	LPS-specific	up	1337	GO:0033559	unsaturated fatty acid metabolic process	15/1271	76/14799	0.19736842105263158	2.2980765249078634	3.4774942899588384	0.0017967402701364302	0.016292127919586244	0.012469816280542683	Fabp5/Il1b/Anxa1/Ptges2/Tnfrsf1a/Alox5/Gstp1/Ces2g/Ptgr1/Prxl2b/Edn1/Mgst3/Cyp1b1/Mgll/Pdpn	15
blood	LPS-specific	up	1337	GO:0043523	regulation of neuron apoptotic process	37/1271	262/14799	0.14122137404580154	1.644323457516772	3.2253339103166354	0.0017990558623537122	0.016292127919586244	0.012469816280542683	Cdc34/Il1b/Hmox1/Bax/Nupr1/App/Cebpb/Fas/Adam8/Casp4/C5ar1/Tnfrsf1a/Hras/Fzd1/Lrp1/Jun/Pmaip1/Cln8/Atf4/Gpi1/Ddit3/Il6/Ncf2/Cln3/Hsp90ab1/Ripk1/Hdac4/Gch1/Adora2a/Casp12/Atp7a/Prnp/Sod2/Map3k11/Egln3/Agrn/Fasl	37
blood	LPS-specific	up	1337	GO:0034976	response to endoplasmic reticulum stress	35/1271	244/14799	0.14344262295081966	1.6701867640040755	3.235505512951786	0.001803807610016432	0.01630751956060541	0.012481596874011647	Igtp/Bax/Nupr1/App/Cebpb/Map3k20/Dab2ip/Sesn2/Sdf2l1/Marcks/Eif2ak2/Bak1/Nod1/Jun/Nod2/Pmaip1/Atf4/Apaf1/Ddit3/Niban1/Alox5/Calr/Hspa5/Flot1/Nfe2l2/Xbp1/Grina/Casp12/Creb3l3/Usp25/Abca7/Usp14/Ppp1r15b/Trib3/Trim13	35
blood	LPS-specific	up	1337	GO:0141087	positive regulation of inflammasome-mediated signaling pathway	7/1271	22/14799	0.3181818181818182	3.704777912881768	3.8914128132403256	0.001824762203507504	0.016441322855549063	0.012584008450566527	Gbp2/Myd88/Casp4/Brcc3/Gbp5/Tlr6/Tlr4	7
blood	LPS-specific	up	1337	GO:1904754	positive regulation of vascular associated smooth muscle cell migration	7/1271	22/14799	0.3181818181818182	3.704777912881768	3.8914128132403256	0.001824762203507504	0.016441322855549063	0.012584008450566527	Dock5/Mdm2/Lrp1/Pak1/Dock7/Atp7a/Pdgfb	7
blood	LPS-specific	up	1337	GO:0051402	neuron apoptotic process	42/1271	308/14799	0.13636363636363635	1.5877619626636148	3.1951050860230374	0.001830464281307386	0.01646493376266896	0.012602079980292745	Cdc34/Il1b/Hmox1/Bax/Nupr1/App/Cebpb/Fas/Adam8/Casp4/C5ar1/Tnfrsf1a/Hras/Fzd1/Lrp1/Jun/Pmaip1/Cln8/Atf4/Aatk/Gpi1/Apaf1/Ddit3/Il6/Ncf2/Cln3/Hsp90ab1/Ripk1/Hdac4/Gch1/Adora2a/Casp12/Tnfrsf23/Atp7a/Prnp/Sod2/Map3k11/Egln3/Daxx/Agrn/Fasl/Nlrp1a	42
blood	LPS-specific	up	1337	GO:0034143	regulation of toll-like receptor 4 signaling pathway	8/1271	28/14799	0.2857142857142857	3.326739350342812	3.7772809716820883	0.0018903012282196522	0.016974587331727062	0.012992163240395134	Acod1/Ifi35/Cd14/Rab7b/Dab2ip/Tirap/Tax1bp1/Sqstm1	8
blood	LPS-specific	up	1337	GO:0051098	regulation of binding	43/1271	318/14799	0.13522012578616352	1.5744473969389723	3.1741104764198047	0.001916672424100472	0.017165962310421654	0.013138639553175947	Dtx3l/Slpi/Txn1/Sp100/Ifi204/Bax/App/Mmp9/Anxa2/Adam15/Parp9/Id1/Trim21/Ctbp2/Gzma/Lrp1/Jun/Plaur/Hmgb2/Ralb/Pln/Flot1/Hfe/Hdac4/Ifi205/Niban2/Sri/Akt1/Crtac1/Sirt2/Ctnnbip1/Spon1/Plk1/Mapre3/Cldn5/Calm1/Stmn1/1810037I17Rik/Pdgfb/Agrn/Lox/B2m/Trib3	43
blood	LPS-specific	up	1337	GO:0071677	positive regulation of mononuclear cell migration	14/1271	69/14799	0.2028985507246377	2.3624670748811276	3.477015906029246	0.0019180384614115157	0.017165962310421654	0.013138639553175947	Fpr2/Ccl7/Lgals3/Pla2g7/App/Adam8/Ccr1/Aif1/Spi1/Cxcl10/Pycard/Calr/Xcl1/Serpine1	14
blood	LPS-specific	up	1337	GO:1902041	regulation of extrinsic apoptotic signaling pathway via death domain receptors	10/1271	41/14799	0.24390243902439024	2.839899445414596	3.616011086520065	0.0019987692182421002	0.01785856844994572	0.013668752707042	Sp100/Lgals3/Hmox1/Icam1/Pmaip1/Hmgb2/Serpine1/Raf1/Tnfrsf23/Rffl	10
blood	LPS-specific	up	1337	GO:0030330	DNA damage response, signal transduction by p53 class mediator	13/1271	62/14799	0.20967741935483872	2.4413974264612572	3.48604135441623	0.002016816444421528	0.017989733326451127	0.013769144867019837	Rps27l/Sp100/Pidd1/Znhit1/Batf/Sesn2/Mdm2/Spred1/Pmaip1/Bcl3/Psmd10/E2f7/Dyrk3	13
blood	LPS-specific	up	1337	GO:0006109	regulation of carbohydrate metabolic process	27/1271	175/14799	0.15428571428571428	1.7964392491851187	3.2485987951252633	0.002027953917159611	0.018058929632306337	0.01382210696169314	Dgat2/Nupr1/App/Trex1/Ier3/Slc2a6/Kat2b/Hsd11b1/Sesn2/Ppp1r3b/Cd244a/Adora2b/Ptafr/Eif6/Pmaip1/Gpld1/Mtcl2/Ppp1r3d/Il6/Hdac4/Akt1/Stat3/Prkaa1/Lepr/Midn/Pdgfb/P2ry6	27
blood	LPS-specific	up	1337	GO:0051259	protein complex oligomerization	31/1271	210/14799	0.14761904761904762	1.718815331010453	3.215671717416432	0.002035392500416005	0.01809501186309936	0.013849723905974567	Ifih1/Oas1a/Tgm2/Isg15/Oas1g/Steap4/Oas1e/App/Vasp/Samhd1/Chmp2a/Nlrp3/Oas1b/Kcnj2/Pycard/Oas1c/Card9/Trpm2/Prf1/Gbp5/Gsdmd/Tmem120a/Vps35/Prnp/Sod2/Kctd11/Ehd1/B2m/Nlrp1a/Rrm2/Zc3h12a	31
blood	LPS-specific	up	1337	GO:0003013	circulatory system process	56/1271	442/14799	0.12669683257918551	1.4752056847674009	3.108983386592259	0.002040985079094918	0.018114590162133133	0.013864708921636227	Smtnl1/Hmox1/App/Trex1/Ier3/Dock5/Znhit1/Tmem38b/Kat2b/Icam1/Cxcr2/Rps6ka2/Mdm2/Adora2b/Ptafr/Ccl4/Nampt/Slc27a4/Lrp1/Kcnj2/Hrh2/Abr/Cyba/P2ry2/Alox5/Dusp5/Ncf2/Pln/Atp1a1/Rnpep/Hdac4/Zfas1/Gch1/Adora2a/Fgfbp3/Sri/Akt1/Ctnnbip1/Capn1/Plod3/Sod2/Gata6/Cldn5/Calm1/Chrm3/Edn1/Ptger2/Gja5/Pdgfb/Plcb3/Mgll/Slc2a1/Agrn/Cbs/Ppard/Zc3h12a	56
blood	LPS-specific	up	1337	GO:0031343	positive regulation of cell killing	15/1271	77/14799	0.19480519480519481	2.2682313752337357	3.4199356825184934	0.0020580133405566697	0.018235431639459843	0.013957199664943113	Itgam/H2-D1/Cxcl1/Ccr5/Il18rap/Spi1/Pnp/Tyrobp/H2-T23/Prf1/Hfe/H2-Q10/Sh2d1b1/Nectin2/B2m	15
blood	LPS-specific	up	1337	GO:0050868	negative regulation of T cell activation	22/1271	133/14799	0.16541353383458646	1.926006992303733	3.2880751558514287	0.002098021500868562	0.0185591537734118	0.014204973040910361	Tarm1/Lgals3/Anxa1/Lilrb4b/Cebpb/Lilrb4a/H2-D1/Arg2/Slfn1/Cd80/Hlx/Cd300a/Vsir/H2-T23/Hfe/Zbtb7b/H2-Q10/Adora2a/Prnp/Pten/Jak3/Zc3h12a	22
blood	LPS-specific	up	1337	GO:0006878	intracellular copper ion homeostasis	6/1271	17/14799	0.35294117647058826	4.109501550423475	3.931933181297403	0.0021421728573341584	0.018794137236020376	0.014384826809684913	App/Cp/Cox19/Slc31a2/Atp7a/Prnp	6
blood	LPS-specific	up	1337	GO:0015802	basic amino acid transport	6/1271	17/14799	0.35294117647058826	4.109501550423475	3.931933181297403	0.0021421728573341584	0.018794137236020376	0.014384826809684913	Slc11a1/Slc7a2/Slc7a7/Slc3a2/Cln3/Slc7a5	6
blood	LPS-specific	up	1337	GO:0034134	toll-like receptor 2 signaling pathway	6/1271	17/14799	0.35294117647058826	4.109501550423475	3.931933181297403	0.0021421728573341584	0.018794137236020376	0.014384826809684913	Acod1/Tlr2/Nod2/Tirap/Cyba/Tlr6	6
blood	LPS-specific	up	1337	GO:0055070	copper ion homeostasis	6/1271	17/14799	0.35294117647058826	4.109501550423475	3.931933181297403	0.0021421728573341584	0.018794137236020376	0.014384826809684913	App/Cp/Cox19/Slc31a2/Atp7a/Prnp	6
blood	LPS-specific	up	1337	GO:0070486	leukocyte aggregation	6/1271	17/14799	0.35294117647058826	4.109501550423475	3.931933181297403	0.0021421728573341584	0.018794137236020376	0.014384826809684913	S100a8/Il1b/S100a9/Adam8/Gstp1/Rac2	6
blood	LPS-specific	up	1337	GO:0046209	nitric oxide metabolic process	16/1271	85/14799	0.18823529411764706	2.1917341602258524	3.3773880681977326	0.0021524333735442936	0.01885319920466748	0.014430032193648974	Il1b/App/Tlr2/Slc7a2/Icam1/Aif1/Tmem106a/Il6/Sirpa/Tlr6/Hsp90aa1/Tlr4/Akt1/Sod2/Cyp1b1/Zc3h12a	16
blood	LPS-specific	up	1337	GO:0001781	neutrophil apoptotic process	5/1271	12/14799	0.4166666666666667	4.851494885916601	4.091074625848116	0.002196776424802558	0.019116248269902388	0.014631367067303168	Anxa1/Itgam/Cxcr2/Slc7a11/Il6	5
blood	LPS-specific	up	1337	GO:0034135	regulation of toll-like receptor 2 signaling pathway	5/1271	12/14799	0.4166666666666667	4.851494885916601	4.091074625848116	0.002196776424802558	0.019116248269902388	0.014631367067303168	Acod1/Nod2/Tirap/Cyba/Tlr6	5
blood	LPS-specific	up	1337	GO:0060134	prepulse inhibition	5/1271	12/14799	0.4166666666666667	4.851494885916601	4.091074625848116	0.002196776424802558	0.019116248269902388	0.014631367067303168	Aph1b/Fabp7/Adora2a/Pten/Dbn1	5
blood	LPS-specific	up	1337	GO:1905048	regulation of metallopeptidase activity	5/1271	12/14799	0.4166666666666667	4.851494885916601	4.091074625848116	0.002196776424802558	0.019116248269902388	0.014631367067303168	Svbp/Timp2/Cldn13/Reck/Stat3	5
blood	LPS-specific	up	1337	GO:0032945	negative regulation of mononuclear cell proliferation	17/1271	93/14799	0.1827956989247312	2.128397756402122	3.345907241886962	0.0022076266405926218	0.01917942949705102	0.014679725286610759	Tarm1/Lilrb4b/Cebpb/Lilrb4a/H2-D1/Arg2/Slfn1/Cd80/Lst1/Tyrobp/Cd300a/Vsir/H2-T23/Zbtb7b/H2-Q10/Prnp/Pten	17
blood	LPS-specific	up	1337	GO:0051208	sequestering of calcium ion	19/1271	109/14799	0.1743119266055046	2.029616209154101	3.3070077414041954	0.0022251956060669455	0.01930068201820729	0.014772530638363097	Bax/Tmem38b/Ccr5/Cxcl9/Cxcl10/Cyba/Trpm2/Ddit3/Slc8b1/Selenon/Pln/Xcl1/Ibtk/Sri/Tpcn2/Calm1/Plcb3/Fcrl5/Fasl	19
blood	LPS-specific	up	1337	GO:0001649	osteoblast differentiation	25/1271	159/14799	0.15723270440251572	1.8307527871383398	3.2281768611750765	0.002242462901072037	0.019357959370013535	0.014816370096142043	Ifitm1/Ifi204/Clec5a/Cebpb/Id1/Fosl2/Fndc3b/Fzd1/Cebpd/Noct/Atf4/Bmpr1a/Notch1/Junb/Il6/Asf1a/Hdac4/Akt1/Ctnnbip1/Clic1/Tmt1a/Trp53inp2/Lox/Col1a1/Fignl1	25
blood	LPS-specific	up	1337	GO:0002478	antigen processing and presentation of exogenous peptide antigen	9/1271	35/14799	0.2571428571428571	2.9940654153085307	3.6201694125588753	0.002242668323046674	0.019357959370013535	0.014816370096142043	H2-D1/Fcgr1/Fcgr3/Tapbp/H2-T23/H2-Q10/Mpeg1/Fcer1g/B2m	9
blood	LPS-specific	up	1337	GO:0010573	vascular endothelial growth factor production	9/1271	35/14799	0.2571428571428571	2.9940654153085307	3.6201694125588753	0.002242668323046674	0.019357959370013535	0.014816370096142043	Il1b/C3/C5ar1/Adora2b/Atf4/Il6/Stat3/Il1a/Cyp1b1	9
blood	LPS-specific	up	1337	GO:0043434	response to peptide hormone	46/1271	349/14799	0.1318051575931232	1.5346849152011253	3.0983766506384782	0.002284387743383135	0.01968626405305821	0.015067650904997423	Il1b/Stat1/Cyfip1/Serpina3g/Socs3/Rab31/Serpina3h/Kat2b/Sesn2/Marcks/Adora2b/Pxn/Pid1/Eif6/Hras/Ggh/Slc27a4/Pak1/Gpld1/Mtcl2/Serpina3i/Ptpre/Serpina3f/Zbtb7b/Serpina3n/Nfe2l2/Xbp1/Stat2/Raf1/Ndel1/Sh2b2/Akt1/Pck2/Capn1/Stat3/Bcar1/Fut7/Prkaa1/Igf1r/H2az1/Pten/Edn1/Slc2a1/Jak3/Trib3/Cpeb2	46
blood	LPS-specific	up	1337	GO:0050851	antigen receptor-mediated signaling pathway	26/1271	168/14799	0.15476190476190477	1.8019838147690233	3.2043557725250333	0.002325392238936387	0.020007360277998577	0.015313414438965785	Lgals3/Bax/Lilrb4b/Lilrb4a/Pram1/Bmx/H2-D1/Fosl2/Nfkbia/Nfam1/Nfkbiz/Hras/Cd300a/Bcl2a1d/H2-Q10/Lcp2/Cacnb3/Sh2b2/Nectin2/Bcar1/Prnp/Themis2/Rbck1/Fcrl5/Btnl10/Zc3h12a	26
blood	LPS-specific	up	1337	GO:0034121	regulation of toll-like receptor signaling pathway	8/1271	29/14799	0.27586206896551724	3.2120242003309913	3.6547368719590194	0.0024166677875107423	0.020734311947061775	0.015869815284993646	S100a8/S100a9/Irf7/Cd300lf/App/Trim30a/Cd300a/Smpdl3b	8
blood	LPS-specific	up	1337	GO:0009991	response to extracellular stimulus	46/1271	350/14799	0.13142857142857142	1.5303001011576935	3.077473529407658	0.002417644833056239	0.020734311947061775	0.015869815284993646	Plin2/Ifi204/Bax/Mmp9/Fas/Lilrb4a/Rasgrp4/Kat2b/Sesn2/Adora2b/Eif2ak2/Nfkbiz/Vcam1/Jun/Nod2/Noct/Pmaip1/Lamtor1/Atf4/Folr2/Ddit3/Fes/Ralb/Hspa5/F7/Hfe/Gsdmd/Nfe2l2/Xbp1/Cd68/Klf10/Ifi205/Akt1/Sirt2/Pck2/Pim1/Cdkn2d/Sod2/Prkaa1/Ldlr/Wipi1/Angptl4/Slc2a1/Cbs/Ppard/Zc3h12a	46
blood	LPS-specific	up	1337	GO:0045923	positive regulation of fatty acid metabolic process	10/1271	42/14799	0.23809523809523808	2.7722827919523434	3.5254626400128153	0.0024249614033737305	0.02074857664963865	0.015880733332120957	Il1b/Anxa1/Dgat1/Acsl5/Kat2b/Klhl25/Sirt2/Plin5/Ppard/Cpt1a	10
blood	LPS-specific	up	1337	GO:0002863	positive regulation of inflammatory response to antigenic stimulus	7/1271	23/14799	0.30434782608695654	3.5437006123216914	3.7420446121586113	0.002430958072744487	0.02074857664963865	0.015880733332120957	C3/H2-D1/Fcgr1/Fcgr3/H2-T23/H2-Q10/Fcer1g	7
blood	LPS-specific	up	1337	GO:0050765	negative regulation of phagocytosis	7/1271	23/14799	0.30434782608695654	3.5437006123216914	3.7420446121586113	0.002430958072744487	0.02074857664963865	0.015880733332120957	Siglece/Cd300lf/Tlr2/Cd300a/Sirpa/Pten/Atg3	7
blood	LPS-specific	up	1337	GO:0097237	cellular response to toxic substance	12/1271	56/14799	0.21428571428571427	2.495054512757109	3.4357028759151675	0.0024419125388802673	0.02080883364471654	0.01592685337622738	Txn1/Slc11a1/Rdh12/Gsr/Nfe2l2/Gch1/Pim1/Gpx3/Atp7a/Sod2/Abtb2/Cyp1b1	12
blood	LPS-specific	up	1337	GO:0002448	mast cell mediated immunity	11/1271	49/14799	0.22448979591836735	2.6138666324122095	3.46838390117239	0.0024786008817960807	0.021087841578720477	0.01614040299325809	Hmox1/Fgr/Rab44/Adora2b/Vamp8/Cd300a/Fes/Fcer1g/Rac2/Adora3/Milr1	11
blood	LPS-specific	up	1337	GO:0022408	negative regulation of cell-cell adhesion	29/1271	195/14799	0.14871794871794872	1.7316104823579253	3.1522365644888555	0.002493022974865826	0.021164534136777824	0.016199102637269	Il1rn/Tarm1/Lgals3/Anxa1/Lilrb4b/Cebpb/Lilrb4a/Adam8/H2-D1/Arg2/Adtrp/Slfn1/Cd80/Hlx/Spi1/Notch1/Cd300a/Vsir/H2-T23/Hfe/Zbtb7b/H2-Q10/Adora2a/Gstp1/Akt1/Prnp/Pten/Jak3/Zc3h12a	29
blood	LPS-specific	up	1337	GO:0045639	positive regulation of myeloid cell differentiation	18/1271	102/14799	0.17647058823529413	2.0547507752117373	3.276371062542989	0.002495537433309008	0.021164534136777824	0.016199102637269	Isg15/Stat1/Itgam/Rab7b/Ccr1/Trib1/Csf1r/Jun/Tyrobp/Fes/Hmgb2/Ripk1/Klf10/Hax1/Ctnnbip1/Stat3/Hcls1/Ccl9	18
blood	LPS-specific	up	1337	GO:0009611	response to wounding	57/1271	456/14799	0.125	1.4554484657749804	3.0280228984118693	0.0025357023927601915	0.021471090149790335	0.016433737252270156	S100a9/Lrg1/Anxa1/Hmox1/Bax/Slc11a1/Anxa2/Lilrb4a/Adtrp/Mirt2/Chmp2a/St3gal4/Slc7a11/Nfkbiz/Hras/Lrp1/Cldn13/Jun/Lcp1/Tyrobp/Plaur/Emilin2/Pak1/Rab27a/Lyst/Ddit3/Il6/Alox5/F7/Myof/Nbeal2/Nfe2l2/Xbp1/Fignl2/Serpine1/Ndel1/Tlr4/Flrt3/Cask/Enpp4/Neat1/Stat3/Il1a/Atp7a/Sod2/Phldb2/Mir22hg/Entpd1/Igf1r/Serping1/Adipor2/Fcer1g/Pten/F3/Pdgfb/Pdpn/Ppard	57
blood	LPS-specific	up	1337	GO:0010565	regulation of cellular ketone metabolic process	22/1271	135/14799	0.16296296296296298	1.8974735553807152	3.2108484559026382	0.0025433664524769093	0.0215019097398483	0.016457326228968675	Fabp5/Il1b/Anxa1/Dgat2/Trex1/Dgat1/Gk/Acsl5/Slc7a7/Kat2b/Klhl25/Slc7a11/Eif6/Cln3/Acadl/Akt1/Sirt2/Plin5/Fmo2/Trib3/Ppard/Cpt1a	22
blood	LPS-specific	up	1337	GO:0015908	fatty acid transport	15/1271	79/14799	0.189873417721519	2.2108077961138943	3.3074427744288433	0.002675715215400065	0.02254944226479897	0.017259096151136064	Fabp5/Il1b/Plin2/Anxa1/Acsl5/Fabp4/Slc27a4/Hrh2/P2ry2/Fabp7/Akt1/Il1a/Edn1/Slc2a1/Ppard	15
blood	LPS-specific	up	1337	GO:0032092	positive regulation of protein binding	15/1271	79/14799	0.189873417721519	2.2108077961138943	3.3074427744288433	0.002675715215400065	0.02254944226479897	0.017259096151136064	Dtx3l/App/Mmp9/Anxa2/Trim21/Lrp1/Ralb/Flot1/Hfe/Spon1/Mapre3/Cldn5/Agrn/B2m/Trib3	15
blood	LPS-specific	up	1337	GO:0043470	regulation of carbohydrate catabolic process	13/1271	64/14799	0.203125	2.365103756884343	3.354579342374071	0.0027167276876038744	0.022859017377744095	0.017496041552160883	Nupr1/App/Trex1/Ier3/Slc2a6/Kat2b/Hsd11b1/Ppp1r3b/Eif6/Ppp1r3d/Hdac4/Stat3/Prkaa1	13
blood	LPS-specific	up	1337	GO:0050730	regulation of peptidyl-tyrosine phosphorylation	31/1271	214/14799	0.14485981308411214	1.6866879416457716	3.101491395241176	0.0027399952051796253	0.023018544624645813	0.017618141959819342	Bst1/Lilrb4b/App/Socs3/Parp9/Lilrb4a/Icam1/Samsn1/Tnfrsf1a/Cd80/Parp14/Mvp/Csf1r/Itga5/Nod2/Ctnnd1/Cd300a/Il6/Osm/Lrp4/Clec4n/Sh2d1b1/Gprc5b/Tlr4/Hax1/Hcls1/Prnp/Unc119/Enpp2/Pdgfb/Agrn	31
blood	LPS-specific	up	1337	GO:0031341	regulation of cell killing	19/1271	111/14799	0.17117117117117117	1.993046547727901	3.218898280502024	0.002755450782504101	0.023112046359371134	0.017689707163560164	Itgam/H2-D1/Cxcl1/Ccr5/Pik3r6/Il18rap/Spi1/Pnp/Tyrobp/H2-T23/Prf1/Hsp90ab1/Hfe/H2-Q10/Serpinb9/Sh2d1b1/Serpinb9b/Nectin2/B2m	19
blood	LPS-specific	up	1337	GO:0046456	icosanoid biosynthetic process	9/1271	36/14799	0.25	2.910896931549961	3.5185092170289582	0.0027661237883631036	0.02316520282323521	0.017730392538839564	Fabp5/Il1b/Anxa1/Ptges2/Ggt5/Alox5/Prxl2b/Edn1/Mgst3	9
blood	LPS-specific	up	1337	GO:0043367	CD4-positive, alpha-beta T cell differentiation	17/1271	95/14799	0.17894736842105263	2.08358938258313	3.2476280673251385	0.002789456066274421	0.023324043446172504	0.01785196741203546	Anxa1/Batf/Sema4a/Klhl25/Hlx/Nfkbiz/Nlrp3/Gadd45g/Bcl3/Rsad2/Il6/Zbtb7b/Stat3/Atp7a/Fut7/Jak3/Zc3h12a	17
blood	LPS-specific	up	1337	GO:1902475	L-alpha-amino acid transmembrane transport	12/1271	57/14799	0.21052631578947367	2.4512816265683877	3.364870935970209	0.0028562681564261775	0.023845376187164164	0.01825098978242714	Slc25a22/Slc11a1/Arg2/Slc7a2/Slc7a7/Slc7a11/Cln8/Slc3a2/Cln3/Slc7a8/Slc7a5/Arl6ip1	12
blood	LPS-specific	up	1337	GO:0006865	amino acid transport	21/1271	128/14799	0.1640625	1.9102761113296616	3.170339424044751	0.00289657326661495	0.02414413566852368	0.018479657017487616	Slc25a22/Il1b/Il1rn/Slc11a1/Arg2/Slc7a2/Slc7a7/Slc22a15/Slc7a11/Pak1/Cln8/Slc3a2/Cln3/Sfxn5/Tspo2/Slc7a8/Sfxn2/Slc6a13/Adora2a/Slc7a5/Arl6ip1	21
blood	LPS-specific	up	1337	GO:0080164	regulation of nitric oxide metabolic process	14/1271	72/14799	0.19444444444444445	2.2640309467610806	3.2955226510531217	0.0029118838372019003	0.024233949131105534	0.018548399258123273	Il1b/App/Tlr2/Icam1/Aif1/Tmem106a/Il6/Sirpa/Tlr6/Hsp90aa1/Tlr4/Akt1/Sod2/Zc3h12a	14
blood	LPS-specific	up	1337	GO:0048147	negative regulation of fibroblast proliferation	10/1271	43/14799	0.23255813953488372	2.7078110991162427	3.437535767672501	0.0029210369559775056	0.024272317971676224	0.018577766348485895	Bax/Nupr1/Mmp9/Dab2ip/Pmaip1/Cd300a/Parp10/Gstp1/Trp53inp1/Sod2	10
blood	LPS-specific	up	1337	GO:0031529	ruffle organization	11/1271	50/14799	0.22	2.5615892997639653	3.3902211453728524	0.002935881026974549	0.02435778311665375	0.018643180434449368	Cyfip1/Icam1/Aif1/Hras/Csf1r/Eps8/Ndel1/Sh3yl1/Lima1/Rhog/Arhgef26	11
blood	LPS-specific	up	1337	GO:0010001	glial cell differentiation	32/1271	224/14799	0.14285714285714285	1.663369675171406	3.066428421183839	0.002950148782358526	0.02443820921572342	0.018704737689861896	S100a8/Il1b/S100a9/Lin28a/Itgam/App/Myd88/Tlr2/Tnfrsf1b/C5ar1/Atf5/Hras/Csf1r/Lrp1/Notch1/B4galt6/Vcan/B4galt5/Adora2a/Raf1/Tlr4/Akt1/Sirt2/Exoc4/Stat3/Adgrg6/Vim/Afdn/Ldlr/Pten/Enpp2/Pdgfb	32
blood	LPS-specific	up	1337	GO:0015711	organic anion transport	42/1271	316/14799	0.13291139240506328	1.5475654572797257	3.015836608201783	0.002965153712283236	0.02451352885739825	0.018762386518709616	Slc25a22/Fabp5/Il1b/Il1rn/Plin2/Slc16a3/Anxa1/Slc11a1/Arg2/Acsl5/Slc7a2/Slc7a7/Mgst1/Fabp4/Slc22a15/Slc7a11/Slc27a4/Slco4c1/Hrh2/Pak1/Cln8/P2ry2/Folr2/Slc3a2/Fabp7/Cln3/Sfxn5/Tspo2/Slc7a8/Sfxn2/Slc6a13/Adora2a/Akt1/Il1a/Slc7a5/Slc22a20/Edn1/Slc35b1/Abcc3/Slc2a1/Arl6ip1/Ppard	42
blood	LPS-specific	up	1337	GO:0002730	regulation of dendritic cell cytokine production	6/1271	18/14799	0.3333333333333333	3.881195908733281	3.748992943194735	0.0029821811262041665	0.02451352885739825	0.018762386518709616	Bst2/Tlr2/Nod2/Rigi/Tlr4/Jak3	6
blood	LPS-specific	up	1337	GO:0032700	negative regulation of interleukin-17 production	6/1271	18/14799	0.3333333333333333	3.881195908733281	3.748992943194735	0.0029821811262041665	0.02451352885739825	0.018762386518709616	Tlr2/Arg2/Ddit3/Vsir/Tlr4/Prnp	6
blood	LPS-specific	up	1337	GO:0032815	negative regulation of natural killer cell activation	6/1271	18/14799	0.3333333333333333	3.881195908733281	3.748992943194735	0.0029821811262041665	0.02451352885739825	0.018762386518709616	Pglyrp1/Lilrb4a/H2-D1/Fgr/H2-T23/H2-Q10	6
blood	LPS-specific	up	1337	GO:0035457	cellular response to interferon-alpha	6/1271	18/14799	0.3333333333333333	3.881195908733281	3.748992943194735	0.0029821811262041665	0.02451352885739825	0.018762386518709616	Oas1a/Oas1g/Ifi204/Oas1e/Oas1b/Oas1c	6
blood	LPS-specific	up	1337	GO:0006809	nitric oxide biosynthetic process	15/1271	80/14799	0.1875	2.1831726986624704	3.2524563009391403	0.0030376916707114607	0.0248551096425901	0.019023828710750427	Il1b/App/Tlr2/Slc7a2/Icam1/Aif1/Il6/Sirpa/Tlr6/Hsp90aa1/Tlr4/Akt1/Sod2/Cyp1b1/Zc3h12a	15
blood	LPS-specific	up	1337	GO:0032418	lysosome localization	15/1271	80/14799	0.1875	2.1831726986624704	3.2524563009391403	0.0030376916707114607	0.0248551096425901	0.019023828710750427	Hmox1/Fgr/Rab44/Adora2b/Vamp8/Lamtor1/Cd300a/Fes/Ndel1/Map6/Fcer1g/Rac2/Adora3/Milr1/Bloc1s2	15
blood	LPS-specific	up	1337	GO:1990849	vacuolar localization	15/1271	80/14799	0.1875	2.1831726986624704	3.2524563009391403	0.0030376916707114607	0.0248551096425901	0.019023828710750427	Hmox1/Fgr/Rab44/Adora2b/Vamp8/Lamtor1/Cd300a/Fes/Ndel1/Map6/Fcer1g/Rac2/Adora3/Milr1/Bloc1s2	15
blood	LPS-specific	up	1337	GO:0045454	cell redox homeostasis	8/1271	30/14799	0.26666666666666666	3.1049567269866247	3.5374128065419663	0.0030511829606934674	0.02488926802898503	0.019049973165599234	Txn1/Prdx5/Txn2/Ddit3/Il6/Txnrd1/Gsr/Nfe2l2	8
blood	LPS-specific	up	1337	GO:0046466	membrane lipid catabolic process	8/1271	30/14799	0.26666666666666666	3.1049567269866247	3.5374128065419663	0.0030511829606934674	0.02488926802898503	0.019049973165599234	Galc/Smpdl3a/Smpdl3b/Acer3/Asah1/Enpp2/Cyp1b1/Smpd5	8
blood	LPS-specific	up	1337	GO:0097696	receptor signaling pathway via STAT	22/1271	137/14799	0.16058394160583941	1.869773211506544	3.1349252726508734	0.0030660174568541893	0.02497215132922551	0.01911341113587697	Stat1/Socs3/Parp9/Csf2rb/Csf2rb2/Tnfrsf1a/Parp14/Csf1r/Csf2ra/Notch1/Cd300a/Bcl3/Il6/Osm/Stat2/Stat3/Il10rb/Hcls1/Calm1/Il15ra/Cyp1b1/Jak3	22
blood	LPS-specific	up	1337	GO:0097581	lamellipodium organization	16/1271	88/14799	0.18181818181818182	2.1170159502181534	3.2213439835232767	0.003105231003317612	0.025253042999582958	0.019328402544082232	Cyfip1/Whamm/Pxn/Spata13/Fgd4/Hsp90aa1/Hdac4/Snx1/Twf2/Arpc5/Ablim3/Atp7a/Bin3/Enpp2/Rac2/Pdpn	16
blood	LPS-specific	up	1337	GO:0002763	positive regulation of myeloid leukocyte differentiation	13/1271	65/14799	0.2	2.328717545239969	3.2906864641154447	0.0031346853687452287	0.025453835752592333	0.019482087118181432	Itgam/Ccr1/Trib1/Csf1r/Jun/Tyrobp/Fes/Ripk1/Klf10/Hax1/Ctnnbip1/Hcls1/Ccl9	13
blood	LPS-specific	up	1337	GO:0042063	gliogenesis	42/1271	317/14799	0.13249211356466878	1.542683547319853	2.993777390299204	0.003142648865342229	0.025479776764072124	0.01950194208426573	S100a8/Il1b/S100a9/Lin28a/Itgam/App/Fas/Myd88/Tlr2/Tnfrsf1b/Dab2ip/C5ar1/Atf5/Hras/Csf1r/Lrp1/Anxa7/Notch1/Il6/B4galt6/Vcan/B4galt5/Synj1/Adora2a/Raf1/Tlr4/Akt1/Sirt2/Exoc4/Stat3/Adgrg6/Vim/Afdn/Ldlr/Slc7a5/Pten/Enpp2/Lepr/Rras/Pdgfb/Syne2/Atp1b2	42
blood	LPS-specific	up	1337	GO:0032740	positive regulation of interleukin-17 production	7/1271	24/14799	0.2916666666666667	3.3960464201416207	3.6007634634789474	0.003180946637101594	0.025673410697936282	0.019650147376593565	Myd88/Nod2/Card9/Il6/Osm/Zbtb7b/Slc7a5	7
blood	LPS-specific	up	1337	GO:0090208	positive regulation of triglyceride metabolic process	7/1271	24/14799	0.2916666666666667	3.3960464201416207	3.6007634634789474	0.003180946637101594	0.025673410697936282	0.019650147376593565	Dgat2/Dgat1/Pnpla2/Acsl5/Gpld1/Plin5/Ldlr	7
blood	LPS-specific	up	1337	GO:1900016	negative regulation of cytokine production involved in inflammatory response	7/1271	24/14799	0.2916666666666667	3.3960464201416207	3.6007634634789474	0.003180946637101594	0.025673410697936282	0.019650147376593565	Mefv/Il1r2/Lilrb4b/Lilrb4a/Pycard/Sirpa/Zc3h12a	7
blood	LPS-specific	up	1337	GO:0010832	negative regulation of myotube differentiation	5/1271	13/14799	0.38461538461538464	4.478302971615324	3.845662988112707	0.0033191837524043926	0.026522491108549952	0.02030002422386725	Csf1r/Notch1/Xbp1/Hdac4/Daxx	5
blood	LPS-specific	up	1337	GO:0042270	protection from natural killer cell mediated cytotoxicity	5/1271	13/14799	0.38461538461538464	4.478302971615324	3.845662988112707	0.0033191837524043926	0.026522491108549952	0.02030002422386725	H2-D1/H2-T23/H2-Q10/Serpinb9/Serpinb9b	5
blood	LPS-specific	up	1337	GO:0044406	adhesion of symbiont to host	5/1271	13/14799	0.38461538461538464	4.478302971615324	3.845662988112707	0.0033191837524043926	0.026522491108549952	0.02030002422386725	Gbp2/Gbp7/Gbp3/Icam1/Nectin2	5
blood	LPS-specific	up	1337	GO:0032623	interleukin-2 production	14/1271	73/14799	0.1917808219178082	2.2330168242027093	3.2370210526631875	0.0033245355443151025	0.026522491108549952	0.02030002422386725	Il1b/Anxa1/Slc11a1/Lilrb4b/Lilrb4a/Fosl2/Nod2/Pnp/Card9/Il1rap/Cd34/Il1a/Prnp/Fcer1g	14
blood	LPS-specific	up	1337	GO:0042093	T-helper cell differentiation	14/1271	73/14799	0.1917808219178082	2.2330168242027093	3.2370210526631875	0.0033245355443151025	0.026522491108549952	0.02030002422386725	Anxa1/Batf/Sema4a/Hlx/Nfkbiz/Nlrp3/Gadd45g/Bcl3/Il6/Zbtb7b/Stat3/Atp7a/Jak3/Zc3h12a	14
blood	LPS-specific	up	1337	GO:2000117	negative regulation of cysteine-type endopeptidase activity	14/1271	73/14799	0.1917808219178082	2.2330168242027093	3.2370210526631875	0.0033245355443151025	0.026522491108549952	0.02030002422386725	Ifi204/Mmp9/Hspa1b/Plaur/Naip2/Bcl2a1d/Ifi205/Akt1/Cast/Cdkn2d/Rps6ka1/Rffl/Naip5/Arl6ip1	14
blood	LPS-specific	up	1337	GO:0030225	macrophage differentiation	12/1271	58/14799	0.20689655172413793	2.4090181502482433	3.2955249248610343	0.0033258598245795375	0.026522491108549952	0.02030002422386725	C1qc/Itgam/App/Myd88/Tlr2/Fosl2/Trib1/Spi1/Csf1r/Ripk1/Tlr4/Hcls1	12
blood	LPS-specific	up	1337	GO:0043457	regulation of cellular respiration	12/1271	58/14799	0.20689655172413793	2.4090181502482433	3.2955249248610343	0.0033258598245795375	0.026522491108549952	0.02030002422386725	Oas1a/Oas1g/Ifnlr1/Oas1e/Nupr1/Trex1/Oas1b/Oas1c/Prelid1/Akt1/Il10rb/Atp7a	12
blood	LPS-specific	up	1337	GO:0010876	lipid localization	50/1271	394/14799	0.12690355329949238	1.477612655609117	2.945267839088845	0.0033320995624425494	0.026532649720015712	0.020307799513827447	Fabp5/Il1b/Plin2/C3/Anxa1/Dgat2/Anxa2/Msr1/Dgat1/Pnpla2/Atp11a/Slc25a20/Acsl5/Soat2/Plscr2/Nfkbia/Apobr/Fabp4/Slc27a4/Lrp1/Hrh2/Lamtor1/Prelid1/P2ry2/Atp8b4/Fabp7/Slc66a2/Xkr8/Cln3/Tspo2/Vmp1/Akt1/Furin/Il1a/Plin5/Soat1/Abca7/Ldlr/Tpcn2/Osbpl9/Edn1/Ehd1/Stx12/Lima1/Abcc3/Slc2a1/Vapa/Ppard/Fasl/Zc3h12a	50
blood	LPS-specific	up	1337	GO:0002706	regulation of lymphocyte mediated immunity	28/1271	190/14799	0.14736842105263157	1.7158971385978716	3.044210446740981	0.0033434877411532946	0.026544212482885667	0.020316649525894345	Il1b/C3/Lilrb4b/Lilrb4a/H2-D1/Tnfrsf1b/Fcgr1/Fcgr3/Cd80/Pik3r6/Il18rap/Nlrp3/Nod2/Pnp/Rsad2/Il6/Vsir/H2-T23/Hfe/Xcl1/H2-Q10/Serpinb9/Sh2d1b1/Serpinb9b/Nectin2/Fut7/Fcer1g/B2m	28
blood	LPS-specific	up	1337	GO:0120032	regulation of plasma membrane bounded cell projection assembly	28/1271	190/14799	0.14736842105263157	1.7158971385978716	3.044210446740981	0.0033434877411532946	0.026544212482885667	0.020316649525894345	Cdc42ep2/Cyfip1/Arf4/Icam1/Cdc42ep4/Klf5/Hras/Trpm2/Palm/Cln3/Hsp90aa1/Hdac4/Eps8/Twf2/Ndel1/Akt1/Cdc42ep3/Atp7a/Bin3/Ccp110/Sh3yl1/Rac2/Rhog/Syne2/Agrn/Atg3/Arap1/Dbn1	28
blood	LPS-specific	up	1337	GO:0042176	regulation of protein catabolic process	44/1271	337/14799	0.13056379821958458	1.520231038435588	2.961109865029696	0.0033590960516366028	0.02659202526578812	0.02035324490628897	Il1b/Bbs7/Psme2/Nupr1/App/Psme1/Anxa2/Adam8/Ier3/N4bp1/Tnfrsf1b/Dab2ip/Timp2/Mdm2/Trib1/Trim30a/Fbxl5/Hspa1b/Plk3/Lrp1/Samd9l/Gpld1/Hspa1a/Hsp90ab1/Hfe/Hsp90aa1/Snx1/Psmd10/Akt1/Sirt2/Vps35/Furin/Usp25/Ecscr/Psmf1/Rad23a/Plk1/Ldlr/Dtl/Usp14/Timp4/Psmd1/Trib3/Plk2	44
blood	LPS-specific	up	1337	GO:0002821	positive regulation of adaptive immune response	22/1271	138/14799	0.15942028985507245	1.8562241302637428	3.0974385475842445	0.0033594641688951864	0.02659202526578812	0.02035324490628897	Il1b/C3/Slc11a1/H2-D1/Fcgr1/Fcgr3/Nfkbiz/Nlrp3/Nod2/Pnp/Pycard/Card9/Rsad2/Il6/H2-T23/Hfe/Clec4n/Xcl1/H2-Q10/Nectin2/Fcer1g/B2m	22
blood	LPS-specific	up	1337	GO:0060043	regulation of cardiac muscle cell proliferation	9/1271	37/14799	0.24324324324324326	2.83222404150807	3.4203010084894405	0.003381606028085334	0.02668821419211217	0.020426866857049714	Bmpr1a/Notch1/Pim1/Gata6/Cdk1/Pten/Ccnd2/Ccnb1/Ncam1	9
blood	LPS-specific	up	1337	GO:1904738	vascular associated smooth muscle cell migration	9/1271	37/14799	0.24324324324324326	2.83222404150807	3.4203010084894405	0.003381606028085334	0.02668821419211217	0.020426866857049714	Dock5/Mdm2/Lrp1/Pak1/Ddit3/Nfe2l2/Dock7/Atp7a/Pdgfb	9
blood	LPS-specific	up	1337	GO:0003333	amino acid transmembrane transport	15/1271	81/14799	0.18518518518518517	2.156219949296267	3.1982768754398845	0.0034390108494153112	0.02710123151685252	0.020742985794097946	Slc25a22/Slc11a1/Arg2/Slc7a2/Slc7a7/Slc7a11/Cln8/Slc3a2/Cln3/Tspo2/Slc7a8/Sfxn2/Slc6a13/Slc7a5/Arl6ip1	15
blood	LPS-specific	up	1337	GO:0002042	cell migration involved in sprouting angiogenesis	11/1271	51/14799	0.21568627450980393	2.511362058592123	3.3139391407151777	0.00345864967894353	0.027215854542850193	0.0208307170028612	Anxa1/Hmox1/Adtrp/Spred1/Gpld1/Notch1/Card10/Akt1/Efnb2/Meox2/Plk2	11
blood	LPS-specific	up	1337	GO:0002824	positive regulation of adaptive immune response based on somatic recombination of immune receptors built from immunoglobulin superfamily domains	21/1271	130/14799	0.16153846153846155	1.8808872480784362	3.0920694109872744	0.0035015185716891616	0.02751266724784587	0.021057894196613615	Il1b/C3/Slc11a1/H2-D1/Fcgr1/Fcgr3/Nfkbiz/Nlrp3/Nod2/Pnp/Card9/Rsad2/Il6/H2-T23/Hfe/Clec4n/Xcl1/H2-Q10/Nectin2/Fcer1g/B2m	21
blood	LPS-specific	up	1337	GO:0006644	phospholipid metabolic process	42/1271	319/14799	0.13166144200626959	1.5330115501579729	2.9498855751353994	0.0035252089119496817	0.02765813688186072	0.02116923506132547	Fabp5/Pla2g7/Socs3/Sgms2/Acsl5/Tmem38b/Lpcat2/Plbd1/Pigq/Dgkh/Cish/Cln8/Gpld1/Lyst/Cln3/Smpdl3a/Synj1/Smpdl3b/Pgs1/Mtmr6/Pgap2/Pik3r5/Gata6/Gpat3/Ldlr/Pi4k2a/Pten/Abhd4/Enpp2/Agpat2/Sh3yl1/Pigx/Pdgfb/Idh1/Plcb3/Smpd5/Mvd/Gpcpd1/Vapa/Hmgcs1/Ppard/Fdft1	42
blood	LPS-specific	up	1337	GO:0043087	regulation of GTPase activity	38/1271	282/14799	0.1347517730496454	1.568994090764518	2.957000250478369	0.003609126754838268	0.028275020896042325	0.021641391329752544	Ccl7/Snx18/Rasgrp4/Dab2ip/Ccl12/Ccl4/Plxnc1/Arap3/Rgl1/Hras/Tbc1d2b/Slc27a4/Adap1/Pycard/Ccl24/Abr/Tbc1d10b/Tiam2/Xcl1/Dock7/Ndel1/Agap1/Ccl9/Plxnb2/Arhgap9/Stmn1/Pot1b/Rasip1/Plxna1/Rhog/Rgs1/Tbc1d9/Agrn/Chn2/Arap1/Arhgef26/Prex2/Sh3bp4	38
blood	LPS-specific	up	1337	GO:0002294	CD4-positive, alpha-beta T cell differentiation involved in immune response	14/1271	74/14799	0.1891891891891892	2.2028409211729434	3.179463855052921	0.003783739703112298	0.02959959185026209	0.02265520343159633	Anxa1/Batf/Sema4a/Hlx/Nfkbiz/Nlrp3/Gadd45g/Bcl3/Il6/Zbtb7b/Stat3/Atp7a/Jak3/Zc3h12a	14
blood	LPS-specific	up	1337	GO:0001780	neutrophil homeostasis	8/1271	31/14799	0.25806451612903225	3.0047968325677012	3.42489973609762	0.003808035174261205	0.0297026743592374	0.022734101655020798	Anxa1/Itgam/Lilrb4a/Cxcr2/Slc7a11/Csf1r/Il6/Xkr8	8
blood	LPS-specific	up	1337	GO:0009119	ribonucleoside metabolic process	8/1271	31/14799	0.25806451612903225	3.0047968325677012	3.42489973609762	0.003808035174261205	0.0297026743592374	0.022734101655020798	Upp1/Xdh/Acp3/Pnp/Enpp4/Ak1/Aprt/Nt5c3	8
blood	LPS-specific	up	1337	GO:0030193	regulation of blood coagulation	12/1271	59/14799	0.2033898305084746	2.3681873341423407	3.2276045513216554	0.003855862296282481	0.030031883744952328	0.02298607491339181	S100a9/Anxa2/Adtrp/St3gal4/Plaur/Emilin2/F7/Nfe2l2/Serpine1/Enpp4/Serping1/Pdgfb	12
blood	LPS-specific	up	1337	GO:1905952	regulation of lipid localization	24/1271	157/14799	0.15286624203821655	1.7799114995464727	3.0112890044211835	0.003939413363615207	0.03063797030829119	0.023449966931196015	Il1b/Plin2/C3/Anxa2/Msr1/Dgat1/Pnpla2/Acsl5/Nfkbia/Lrp1/Hrh2/Lamtor1/Prelid1/P2ry2/Akt1/Furin/Il1a/Plin5/Abca7/Edn1/Ehd1/Ppard/Fasl/Zc3h12a	24
blood	LPS-specific	up	1337	GO:0072523	purine-containing compound catabolic process	22/1271	140/14799	0.15714285714285714	1.8297066426885467	3.0233881182563045	0.004017297093456958	0.031198282515029832	0.02387882375777277	Nupr1/App/Trex1/Ier3/Xdh/Slc2a6/Kat2b/Hk3/Samhd1/Eif6/Ncf1/Pnp/Ampd3/Gpi1/Ncf2/Gale/Hdac4/Enpp4/Stat3/Prkaa1/Entpd1/Dhtkd1	22
blood	LPS-specific	up	1337	GO:0002371	dendritic cell cytokine production	6/1271	19/14799	0.3157894736842105	3.676922439852582	3.5787623620365028	0.004045729089113131	0.031269417386658324	0.023933269609458043	Bst2/Tlr2/Nod2/Rigi/Tlr4/Jak3	6
blood	LPS-specific	up	1337	GO:0006691	leukotriene metabolic process	6/1271	19/14799	0.3157894736842105	3.676922439852582	3.5787623620365028	0.004045729089113131	0.031269417386658324	0.023933269609458043	Tlr2/Ncf1/Ggt5/Alox5/Tlr4/Mgst3	6
blood	LPS-specific	up	1337	GO:0010867	positive regulation of triglyceride biosynthetic process	6/1271	19/14799	0.3157894736842105	3.676922439852582	3.5787623620365028	0.004045729089113131	0.031269417386658324	0.023933269609458043	Dgat2/Dgat1/Acsl5/Gpld1/Plin5/Ldlr	6
blood	LPS-specific	up	1337	GO:0010666	positive regulation of cardiac muscle cell apoptotic process	7/1271	25/14799	0.28	3.260204563335956	3.4667792932064954	0.0040953827786044785	0.031269417386658324	0.023933269609458043	Trem1/Cxcr2/Eif5a/Zfas1/Capn1/Gata6/Pten	7
blood	LPS-specific	up	1337	GO:0030194	positive regulation of blood coagulation	7/1271	25/14799	0.28	3.260204563335956	3.4667792932064954	0.0040953827786044785	0.031269417386658324	0.023933269609458043	S100a9/St3gal4/Emilin2/F7/Nfe2l2/Serpine1/Enpp4	7
blood	LPS-specific	up	1337	GO:0036336	dendritic cell migration	7/1271	25/14799	0.28	3.260204563335956	3.4667792932064954	0.0040953827786044785	0.031269417386658324	0.023933269609458043	Retnlg/Spi1/Trpm2/Alox5/Calr/Nlrp12/Eps8	7
blood	LPS-specific	up	1337	GO:0046128	purine ribonucleoside metabolic process	7/1271	25/14799	0.28	3.260204563335956	3.4667792932064954	0.0040953827786044785	0.031269417386658324	0.023933269609458043	Xdh/Acp3/Pnp/Enpp4/Ak1/Aprt/Nt5c3	7
blood	LPS-specific	up	1337	GO:0051043	regulation of membrane protein ectodomain proteolysis	7/1271	25/14799	0.28	3.260204563335956	3.4667792932064954	0.0040953827786044785	0.031269417386658324	0.023933269609458043	Il1b/App/Adam8/Tnfrsf1b/Timp2/Gpld1/Timp4	7
blood	LPS-specific	up	1337	GO:0090023	positive regulation of neutrophil chemotaxis	7/1271	25/14799	0.28	3.260204563335956	3.4667792932064954	0.0040953827786044785	0.031269417386658324	0.023933269609458043	Il1b/C5ar1/Cxcr2/Tirap/Xcl1/Edn1/Rac2	7
blood	LPS-specific	up	1337	GO:0090200	positive regulation of release of cytochrome c from mitochondria	7/1271	25/14799	0.28	3.260204563335956	3.4667792932064954	0.0040953827786044785	0.031269417386658324	0.023933269609458043	Bax/Mmp9/Fas/Bak1/Plaur/Pmaip1/Pycard	7
blood	LPS-specific	up	1337	GO:1900048	positive regulation of hemostasis	7/1271	25/14799	0.28	3.260204563335956	3.4667792932064954	0.0040953827786044785	0.031269417386658324	0.023933269609458043	S100a9/St3gal4/Emilin2/F7/Nfe2l2/Serpine1/Enpp4	7
blood	LPS-specific	up	1337	GO:0099172	presynapse organization	9/1271	38/14799	0.23684210526315788	2.757691829889436	3.3253252626814622	0.004099743881430249	0.031269417386658324	0.023933269609458043	Ntng2/App/C5ar1/Fzd1/Il1rap/Lrp4/Vps35/Pten/Efnb2	9
blood	LPS-specific	up	1337	GO:0046890	regulation of lipid biosynthetic process	26/1271	175/14799	0.14857142857142858	1.7299044621782622	2.9772098233668536	0.00410253819727634	0.031269417386658324	0.023933269609458043	Fabp5/Il1b/Zfp750/C3/Anxa1/Dgat2/Trex1/Dgat1/Acsl5/Kat2b/Adora2b/Klhl25/Eif6/Gpld1/Atp1a1/Acadl/Akt1/Sirt2/Il1a/Plin5/Ldlr/Igf1r/Asah1/Pdgfb/Idh1/Trib3	26
blood	LPS-specific	up	1337	GO:0010658	striated muscle cell apoptotic process	13/1271	67/14799	0.19402985074626866	2.2592035886656414	3.166357797643565	0.0041275900644763995	0.03141554660184815	0.024045115310377587	Trem1/Nupr1/Cxcr2/Rps6ka2/Apaf1/Eif5a/Nfe2l2/Zfas1/Gch1/Casp12/Capn1/Gata6/Pten	13
blood	LPS-specific	up	1337	GO:0010035	response to inorganic substance	51/1271	408/14799	0.125	1.4554484657749804	2.859442236977703	0.004147449855955322	0.03141834196298318	0.024047254849175935	Mapk13/Txn1/Anxa1/Hmox1/Selenow/Slc11a1/App/Mmp9/Trex1/Fas/Cpne2/Xdh/Fabp4/Ggh/Anxa7/Jun/Gpld1/Trpm2/Junb/Il6/Sirpa/Pln/Kdm6b/Hfe/Cpne8/Ripk1/Nfe2l2/Rhob/Cp/Gch1/Adora2a/Akt1/Capn1/Bcar1/Il1a/Atp7a/Prnp/Sod2/Prkaa1/Calm1/Cpne3/Edn1/Pam/Atf1/S100a16/Ppp1r15b/Cyp1b1/Daxx/B2m/Ncam1/Zc3h12a	51
blood	LPS-specific	up	1337	GO:0019722	calcium-mediated signaling	27/1271	184/14799	0.14673913043478262	1.7085699380836727	2.9644881185543555	0.004151994839886201	0.03141834196298318	0.024047254849175935	Irgm1/Fpr2/Bst1/Igtp/App/Irgm2/Cmklr1/Tmem38b/Cxcr2/Ccr5/Ccr1/Ccrl2/Vcam1/Trpm2/Cxcr1/Pln/Hdac4/Exoc4/Prnp/Prkaa1/Tpcn2/Chrm3/Edn1/L1cam/Adora3/Ncam1/Car8	27
blood	LPS-specific	up	1337	GO:0009395	phospholipid catabolic process	10/1271	45/14799	0.2222222222222222	2.5874639391555205	3.2689834768922195	0.00415448344755703	0.03141834196298318	0.024047254849175935	Pla2g7/Plbd1/Smpdl3a/Smpdl3b/Ldlr/Enpp2/Idh1/Plcb3/Smpd5/Gpcpd1	10
blood	LPS-specific	up	1337	GO:1903426	regulation of reactive oxygen species biosynthetic process	10/1271	45/14799	0.2222222222222222	2.5874639391555205	3.2689834768922195	0.00415448344755703	0.03141834196298318	0.024047254849175935	Arg2/Cyba/Rab27a/Alox5/Ncf2/Tlr6/Hdac4/Tlr4/Stat3/Sod2	10
blood	LPS-specific	up	1337	GO:0045444	fat cell differentiation	32/1271	229/14799	0.13973799126637554	1.6270515599929911	2.931221971907968	0.004157358743744921	0.03141834196298318	0.024047254849175935	Wfdc21/Lrg1/Bbs7/Steap4/Cebpb/Cmklr1/Jdp2/Fosl2/Atf5/Metrnl/Ctbp2/Fabp4/Klf5/Tfe3/Fndc3b/Cebpd/Plac8/Noct/Ddit3/Alox5/Zbtb7b/Tmem120a/Zfp516/Xbp1/Sh2b2/Akt1/Sirt2/Pim1/Sod2/Trib3/Ppard/Zc3h12a	32
blood	LPS-specific	up	1337	GO:0060491	regulation of cell projection assembly	28/1271	193/14799	0.14507772020725387	1.6892251623502361	2.954143720945191	0.004182842903249766	0.031566284791050135	0.024160488669529204	Cdc42ep2/Cyfip1/Arf4/Icam1/Cdc42ep4/Klf5/Hras/Trpm2/Palm/Cln3/Hsp90aa1/Hdac4/Eps8/Twf2/Ndel1/Akt1/Cdc42ep3/Atp7a/Bin3/Ccp110/Sh3yl1/Rac2/Rhog/Syne2/Agrn/Atg3/Arap1/Dbn1	28
blood	LPS-specific	up	1337	GO:0045055	regulated exocytosis	29/1271	202/14799	0.14356435643564355	1.6716041785138385	2.9458780177243993	0.004197041379777666	0.031628761766081905	0.024208307861979413	Fcgr4/Hmox1/Itgam/Rab31/Pram1/Fgr/Ctbp2/Rab44/Adora2b/Ptafr/Myo1f/Spi1/Vamp8/Rab3d/Abr/Rab27a/P2ry2/Notch1/Cd300a/Fes/Synj1/Rab11fip5/Rab11fip1/Cask/Pi4k2a/Fcer1g/Rac2/Adora3/Milr1	29
blood	LPS-specific	up	1337	GO:0048872	homeostasis of number of cells	47/1271	370/14799	0.12702702702702703	1.4790503327875475	2.8603645107323783	0.004259408054293128	0.03205354540012421	0.024533432603304383	Anxa1/Isg15/Stat1/Bcl2a1a/Hmox1/Bax/Itgam/Fas/Lilrb4a/Alas1/Pirb/Znhit1/Prdx5/Cxcr2/Fosl2/Bak1/Slc7a11/Nfkbiz/Spi1/Csf1r/Nod2/Pmaip1/Ampd3/Card9/Notch1/Gpi1/Hmgb2/Il6/Xkr8/Tspo2/Sh2b2/Slc40a1/Akt1/Tnfrsf23/Emcn/Stat3/Hcls1/Afdn/Rhag/Rhd/Fcer1g/Rac2/Epb42/Dyrk3/Jak3/B2m/Fstl1	47
blood	LPS-specific	up	1337	GO:1901292	nucleoside phosphate catabolic process	24/1271	158/14799	0.1518987341772152	1.7686462368911153	2.9773313334052043	0.004277275028810708	0.032142729224944606	0.024601692926093124	Upp1/Nupr1/App/Trex1/Ier3/Xdh/Slc2a6/Kat2b/Hk3/Samhd1/Eif6/Ncf1/Pnp/Ampd3/Gpi1/Ncf2/Gale/Hdac4/Smpdl3a/Stat3/Prkaa1/Entpd1/Dhtkd1/Nt5c3	24
blood	LPS-specific	up	1337	GO:0050767	regulation of neurogenesis	50/1271	399/14799	0.12531328320802004	1.459096206290707	2.849485132190019	0.004285988082162387	0.032162969554766344	0.02461718465286942	Il1b/Tgm2/Lin28a/Cyfip1/Fas/Tlr2/Anxa2/Id1/Sema6b/Shtn1/Tnfrsf1b/Ccr5/Atf5/Sema4a/Marcks/Plxnc1/Csf1r/Lrp1/Bhlhe40/Pak1/Bmpr1a/Notch1/Hmgb2/Il6/Vcan/Lrp4/Tiam2/Synj1/Twf2/Dock7/Ndel1/Cask/Sirt2/Vim/Afdn/Tbc1d24/Kctd11/Wdr62/Ldlr/Plxnb2/Slc7a5/Map6/Pten/Enpp2/Plxna1/L1cam/Numb/B2m/Trak2/Dbn1	50
blood	LPS-specific	up	1337	GO:0002293	alpha-beta T cell differentiation involved in immune response	14/1271	75/14799	0.18666666666666668	2.173469708890637	3.122821065414769	0.004293252975611256	0.03217230105005742	0.024624326877167983	Anxa1/Batf/Sema4a/Hlx/Nfkbiz/Nlrp3/Gadd45g/Bcl3/Il6/Zbtb7b/Stat3/Atp7a/Jak3/Zc3h12a	14
blood	LPS-specific	up	1337	GO:0046031	ADP metabolic process	17/1271	99/14799	0.1717171717171717	1.9994039529838112	3.058140837911572	0.0043379525538388	0.03246173738818026	0.024845858280500874	Nupr1/App/Trex1/Ier3/Slc2a6/Kat2b/Hk3/Eif6/Ampd3/Gpi1/Gale/Hdac4/Stat3/Prkaa1/Entpd1/Dhtkd1/Ak1	17
blood	LPS-specific	up	1337	GO:0006091	generation of precursor metabolites and energy	51/1271	409/14799	0.12469437652811736	1.451889912068929	2.840673977230896	0.004355333883755435	0.03254622229497243	0.0249105221028927	Slc25a22/Oas1a/Oas1g/Ifnlr1/Oas1e/Bax/Nupr1/App/Trex1/Pygl/Dgat1/Ier3/Slc2a6/Kat2b/Hk3/Hsd11b1/Ppp1r3b/Rpe/Eif6/Oas1b/Oas1c/Pgd/Gyg1/Ndufb6/Prelid1/Hmgcl/Gpi1/Ppp1r3d/Stk40/Ugp2/Uqcr10/Tkt/Gale/Hdac4/Pgm1/Akt1/Stat3/Il10rb/Atp7a/Sod2/Prkaa1/Dhtkd1/Cdk1/Cox5b/Lepr/Ccnb1/Cyb5r4/Idh1/Sdhd/Mtfr1/Mrps36	51
blood	LPS-specific	up	1337	GO:0120162	positive regulation of cold-induced thermogenesis	15/1271	83/14799	0.18072289156626506	2.104262842084309	3.0922464862082353	0.004372251429799648	0.032581970562261774	0.024937883435165936	Fabp5/G0s2/Cebpb/Cmklr1/Fabp4/Plac8/Gadd45g/Sfxn5/Kdm6b/Zbtb7b/Zfp516/Acadl/Igf1r/Adipor2/Lepr	15
blood	LPS-specific	up	1337	GO:0045787	positive regulation of cell cycle	40/1271	304/14799	0.13157894736842105	1.5320510166052423	2.8730186737351455	0.004381936277725583	0.032581970562261774	0.024937883435165936	Psrc1/Il1b/Anxa1/Tgm1/Nupr1/App/Smc2/Map3k20/Kat2b/Trim21/Mdm2/Aif1/Csf1r/Pbx1/Lmnb1/Calr/Usp2/Psmd10/Akt1/Ncaph/Sirt2/Bub1/Pim1/Il1a/Rad23a/E2f7/Dtl/Mapre3/Igf1r/Cdk1/Edn1/Spdya/Mad2l1bp/Ccnd2/Ccnb1/Poc1a/Pdgfb/Dyrk3/Rrm2/Cdca5	40
blood	LPS-specific	up	1337	GO:0007204	positive regulation of cytosolic calcium ion concentration	22/1271	141/14799	0.15602836879432624	1.8167299998325996	2.9868141171796694	0.004384509982082391	0.032581970562261774	0.024937883435165936	Fpr1/Il1b/Fpr2/Bax/Cmklr1/C5ar1/Cxcl1/Cxcr2/Ccr5/Ccr1/Bak1/Cib2/Lrp1/Ccrl2/Gpr35/P2ry2/Cxcr1/Eif5a/Cacnb3/Edn1/Ptger2/Jak3	22
blood	LPS-specific	up	1337	GO:0016052	carbohydrate catabolic process	22/1271	141/14799	0.15602836879432624	1.8167299998325996	2.9868141171796694	0.004384509982082391	0.032581970562261774	0.024937883435165936	Mgam/Nupr1/App/Trex1/Pygl/Ier3/Slc2a6/Kat2b/Hk3/Hsd11b1/Ppp1r3b/Eif6/Chil3/Pgd/Gpi1/Ppp1r3d/Gale/Hdac4/Pgm1/Stat3/Prkaa1/Dhtkd1	22
blood	LPS-specific	up	1337	GO:0006869	lipid transport	44/1271	342/14799	0.1286549707602339	1.4980054384584591	2.856048232621564	0.004412536859020344	0.03274470060798014	0.025062435229962047	Fabp5/Il1b/Plin2/Anxa1/Anxa2/Msr1/Dgat1/Atp11a/Slc25a20/Acsl5/Soat2/Plscr2/Nfkbia/Apobr/Fabp4/Slc27a4/Lrp1/Hrh2/Lamtor1/Prelid1/P2ry2/Atp8b4/Fabp7/Slc66a2/Xkr8/Cln3/Tspo2/Vmp1/Akt1/Furin/Il1a/Soat1/Abca7/Ldlr/Tpcn2/Osbpl9/Edn1/Stx12/Lima1/Abcc3/Slc2a1/Vapa/Ppard/Fasl	44
blood	LPS-specific	up	1337	GO:0046633	alpha-beta T cell proliferation	12/1271	60/14799	0.2	2.328717545239969	3.1610529814975408	0.004451679850472616	0.03298935567416808	0.025249691538194195	Irgm1/Tarm1/Lilrb4a/H2-D1/Arg2/Cd80/Cd244a/Vsir/H2-T23/Zbtb7b/Xcl1/H2-Q10	12
blood	LPS-specific	up	1337	GO:0032271	regulation of protein polymerization	27/1271	185/14799	0.14594594594594595	1.699334424904842	2.9338892050693137	0.004475091695590111	0.03308541379020811	0.02532321336819617	Psrc1/Cdc42ep2/Cyfip1/Tlr2/Vasp/Icam1/Cdc42ep4/Capg/Svil/Vill/Cotl1/Pycard/Ccl24/Pak1/Fes/Hsp90aa1/Eps8/Twf2/Arpc5/Hax1/Cdc42ep3/Capn1/Hcls1/Mapre3/Stmn1/Clip1/Dbn1	27
blood	LPS-specific	up	1337	GO:0010631	epithelial cell migration	39/1271	295/14799	0.13220338983050847	1.5393217671925215	2.8679564404205986	0.004483219087424793	0.03308541379020811	0.02532321336819617	S100a9/Lrg1/Sp100/Anxa1/Hmox1/Mmp9/Adam8/Dock5/Svbp/Dab2ip/Adtrp/Rin2/Sema4a/Adora2b/Pxn/Jun/Spred1/Gpld1/Notch1/Gpi1/Calr/Cln3/Nfe2l2/Card10/Serpine1/Rhob/Akt1/Bcar1/Pten/Enpp2/Rras/Efnb2/Pdgfb/Cyp1b1/Ppard/Zc3h12a/Meox2/Fstl1/Plk2	39
blood	LPS-specific	up	1337	GO:0090132	epithelium migration	39/1271	295/14799	0.13220338983050847	1.5393217671925215	2.8679564404205986	0.004483219087424793	0.03308541379020811	0.02532321336819617	S100a9/Lrg1/Sp100/Anxa1/Hmox1/Mmp9/Adam8/Dock5/Svbp/Dab2ip/Adtrp/Rin2/Sema4a/Adora2b/Pxn/Jun/Spred1/Gpld1/Notch1/Gpi1/Calr/Cln3/Nfe2l2/Card10/Serpine1/Rhob/Akt1/Bcar1/Pten/Enpp2/Rras/Efnb2/Pdgfb/Cyp1b1/Ppard/Zc3h12a/Meox2/Fstl1/Plk2	39
blood	LPS-specific	up	1337	GO:0045834	positive regulation of lipid metabolic process	21/1271	133/14799	0.15789473684210525	1.838461219926291	2.9772167265452336	0.004604272789430629	0.03393190277783152	0.025971106768694	Il1b/Zfp750/Anxa1/Dgat2/Dgat1/Pnpla2/Acsl5/Kat2b/Tnfrsf1a/Adora2b/Klhl25/Gpld1/Akt1/Sirt2/Il1a/Plin5/Ldlr/Igf1r/Angptl4/Ppard/Cpt1a	21
blood	LPS-specific	up	1337	GO:0002726	positive regulation of T cell cytokine production	8/1271	32/14799	0.25	2.910896931549961	3.3168329891034922	0.004702028841512445	0.0345095331046717	0.026413218694730844	Il1b/H2-D1/Nlrp3/Rsad2/Il6/Xcl1/H2-Q10/B2m	8
blood	LPS-specific	up	1337	GO:0002828	regulation of type 2 immune response	8/1271	32/14799	0.25	2.910896931549961	3.3168329891034922	0.004702028841512445	0.0345095331046717	0.026413218694730844	Anxa1/Arg2/Hlx/Nlrp3/Nod2/Rsad2/Il6/Xcl1	8
blood	LPS-specific	up	1337	GO:1904752	regulation of vascular associated smooth muscle cell migration	8/1271	32/14799	0.25	2.910896931549961	3.3168329891034922	0.004702028841512445	0.0345095331046717	0.026413218694730844	Dock5/Mdm2/Lrp1/Pak1/Nfe2l2/Dock7/Atp7a/Pdgfb	8
blood	LPS-specific	up	1337	GO:0001912	positive regulation of leukocyte mediated cytotoxicity	13/1271	68/14799	0.19117647058823528	2.2259800064793818	3.1058410000240584	0.004711498623984531	0.034531601025993626	0.026430109240025854	Itgam/H2-D1/Cxcl1/Il18rap/Spi1/Pnp/Tyrobp/H2-T23/Hfe/H2-Q10/Sh2d1b1/Nectin2/B2m	13
blood	LPS-specific	up	1337	GO:0046622	positive regulation of organ growth	11/1271	53/14799	0.20754716981132076	2.416593679022609	3.1666758432435986	0.004726771087141824	0.03459607934054625	0.026479460235826948	Hlx/Bmpr1a/Notch1/Akt1/Pim1/Gata6/Cdk1/Edn1/Ccnd2/Ccnb1/Ncam1	11
blood	LPS-specific	up	1337	GO:0090130	tissue migration	39/1271	296/14799	0.13175675675675674	1.5341213558168711	2.8452102478479473	0.004748736019570954	0.03470929760953161	0.02656611625895768	S100a9/Lrg1/Sp100/Anxa1/Hmox1/Mmp9/Adam8/Dock5/Svbp/Dab2ip/Adtrp/Rin2/Sema4a/Adora2b/Pxn/Jun/Spred1/Gpld1/Notch1/Gpi1/Calr/Cln3/Nfe2l2/Card10/Serpine1/Rhob/Akt1/Bcar1/Pten/Enpp2/Rras/Efnb2/Pdgfb/Cyp1b1/Ppard/Zc3h12a/Meox2/Fstl1/Plk2	39
blood	LPS-specific	up	1337	GO:2001242	regulation of intrinsic apoptotic signaling pathway	26/1271	177/14799	0.14689265536723164	1.710357519102802	2.9141890008347775	0.00478232027614316	0.03471593961627031	0.02657119997817314	Ei24/S100a8/S100a9/Bax/Nupr1/App/Mmp9/Ddias/Mdm2/Gsdme/Fzd1/Plagl2/Plaur/Pmaip1/Pycard/Atf4/Ddit3/Nfe2l2/Xbp1/Zfas1/Grina/Akt1/Bub1/Cdkn2d/Sod2/Fignl1	26
blood	LPS-specific	up	1337	GO:0016485	protein processing	31/1271	222/14799	0.13963963963963963	1.6259063941990772	2.8801114126606007	0.004787899043063141	0.03471593961627031	0.02657119997817314	Pidd1/Asprv1/Ifi204/Il1r2/Aph1b/Casp4/Cpd/Rps6ka2/Mdm2/Bak1/Plaur/Pycard/Ctnnd1/Vsir/Cln3/F7/Kel/Rnpep/Serpine1/Ifi205/Casp12/Vps35/Atg4a/Spon1/Capn1/Furin/Cast/Ctsz/Anpep/F3/Casp1	31
blood	LPS-specific	up	1337	GO:0001820	serotonin secretion	5/1271	14/14799	0.35714285714285715	4.1584241879285155	3.623942513106843	0.0048016244387841574	0.03471593961627031	0.02657119997817314	Lgals3/Fcgr3/Cd300a/Xbp1/Fcer1g	5
blood	LPS-specific	up	1337	GO:0046322	negative regulation of fatty acid oxidation	5/1271	14/14799	0.35714285714285715	4.1584241879285155	3.623942513106843	0.0048016244387841574	0.03471593961627031	0.02657119997817314	Dgat2/Acadl/Akt1/Plin5/Fmo2	5
blood	LPS-specific	up	1337	GO:0060330	regulation of response to type II interferon	5/1271	14/14799	0.35714285714285715	4.1584241879285155	3.623942513106843	0.0048016244387841574	0.03471593961627031	0.02657119997817314	Irgm1/Igtp/Irgm2/Parp9/Parp14	5
blood	LPS-specific	up	1337	GO:0060334	regulation of type II interferon-mediated signaling pathway	5/1271	14/14799	0.35714285714285715	4.1584241879285155	3.623942513106843	0.0048016244387841574	0.03471593961627031	0.02657119997817314	Irgm1/Igtp/Irgm2/Parp9/Parp14	5
blood	LPS-specific	up	1337	GO:0070943	neutrophil-mediated killing of symbiont cell	5/1271	14/14799	0.35714285714285715	4.1584241879285155	3.623942513106843	0.0048016244387841574	0.03471593961627031	0.02657119997817314	Trem3/Trem1/Myd88/Cxcl1/Ncf1	5
blood	LPS-specific	up	1337	GO:0140970	AIM2 inflammasome complex assembly	5/1271	14/14799	0.35714285714285715	4.1584241879285155	3.623942513106843	0.0048016244387841574	0.03471593961627031	0.02657119997817314	Gbp2/Ifi204/Gbp5/Ifi205/Casp1	5
blood	LPS-specific	up	1337	GO:0002287	alpha-beta T cell activation involved in immune response	14/1271	76/14799	0.18421052631578946	2.144871423247339	3.0670640449046407	0.004856981651041046	0.03506872021825988	0.026841214387332103	Anxa1/Batf/Sema4a/Hlx/Nfkbiz/Nlrp3/Gadd45g/Bcl3/Il6/Zbtb7b/Stat3/Atp7a/Jak3/Zc3h12a	14
blood	LPS-specific	up	1337	GO:0072538	T-helper 17 type immune response	10/1271	46/14799	0.21739130434782608	2.531214723086922	3.1881029006331483	0.00490859654568424	0.03534586434446212	0.02705333746628355	Batf/Nfkbiz/Nlrp3/Card9/Notch1/Il6/Clec4n/Zbtb7b/Stat3/Zc3h12a	10
blood	LPS-specific	up	1337	GO:0090199	regulation of release of cytochrome c from mitochondria	10/1271	46/14799	0.21739130434782608	2.531214723086922	3.1881029006331483	0.00490859654568424	0.03534586434446212	0.02705333746628355	Bax/Mmp9/Fas/Bak1/Plaur/Pmaip1/Pycard/Prelid1/Psmd10/Akt1	10
blood	LPS-specific	up	1337	GO:0031333	negative regulation of protein-containing complex assembly	23/1271	151/14799	0.152317880794702	1.7735266073019629	2.928411167498126	0.00491870003391968	0.03536861509570174	0.02707075064211931	Irgm1/Xaf1/Mefv/Igtp/Ifi204/Tlr2/Irgm2/Capg/Trim30a/Aida/Svil/Vill/Lmo4/Hspa8/Eps8/Twf2/Raf1/Ifi205/Sirt2/Vps35/Ctnnbip1/Capn1/Stmn1	23
blood	LPS-specific	up	1337	GO:0045907	positive regulation of vasoconstriction	9/1271	39/14799	0.23076923076923078	2.6869817829691947	3.2333819314198937	0.004931614869230357	0.03536861509570174	0.02707075064211931	Smtnl1/Icam1/Hrh2/Alox5/Akt1/Chrm3/Gja5/Pdgfb/Mgll	9
blood	LPS-specific	up	1337	GO:0055023	positive regulation of cardiac muscle tissue growth	9/1271	39/14799	0.23076923076923078	2.6869817829691947	3.2333819314198937	0.004931614869230357	0.03536861509570174	0.02707075064211931	Bmpr1a/Notch1/Pim1/Gata6/Cdk1/Edn1/Ccnd2/Ccnb1/Ncam1	9
blood	LPS-specific	up	1337	GO:0006195	purine nucleotide catabolic process	21/1271	134/14799	0.15671641791044777	1.8247413600760947	2.9395891085303387	0.00503033874478239	0.03602828406618272	0.027575654047523053	Nupr1/App/Trex1/Ier3/Xdh/Slc2a6/Kat2b/Hk3/Samhd1/Eif6/Ncf1/Pnp/Ampd3/Gpi1/Ncf2/Gale/Hdac4/Stat3/Prkaa1/Entpd1/Dhtkd1	21
blood	LPS-specific	up	1337	GO:0032720	negative regulation of tumor necrosis factor production	12/1271	61/14799	0.19672131147540983	2.290541847777018	3.0958165858950237	0.005118932547854672	0.03646727547091668	0.027911653260933898	Lilrb4b/Lilrb4a/Arg2/Trim30a/Nod2/Bcl3/Vsir/Sirpa/Tlr6/Gstp1/Tlr4/Zc3h12a	12
blood	LPS-specific	up	1337	GO:0045600	positive regulation of fat cell differentiation	12/1271	61/14799	0.19672131147540983	2.290541847777018	3.0958165858950237	0.005118932547854672	0.03646727547091668	0.027911653260933898	Cebpb/Cmklr1/Metrnl/Klf5/Tfe3/Fndc3b/Noct/Zbtb7b/Xbp1/Akt1/Pim1/Zc3h12a	12
blood	LPS-specific	up	1337	GO:0097006	regulation of plasma lipoprotein particle levels	12/1271	61/14799	0.19672131147540983	2.290541847777018	3.0958165858950237	0.005118932547854672	0.03646727547091668	0.027911653260933898	Pla2g7/Dgat2/Anxa2/Msr1/Dgat1/Soat2/Plagl2/Gpld1/Soat1/Abca7/Ldlr/Ehd1	12
blood	LPS-specific	up	1337	GO:1900046	regulation of hemostasis	12/1271	61/14799	0.19672131147540983	2.290541847777018	3.0958165858950237	0.005118932547854672	0.03646727547091668	0.027911653260933898	S100a9/Anxa2/Adtrp/St3gal4/Plaur/Emilin2/F7/Nfe2l2/Serpine1/Enpp4/Serping1/Pdgfb	12
blood	LPS-specific	up	1337	GO:0051924	regulation of calcium ion transport	30/1271	214/14799	0.14018691588785046	1.6322786532055853	2.855746669457885	0.005157013032837799	0.0365748915010225	0.027994021391781164	Lgals3/Bax/Tmem38b/Icam1/Ccr1/Bak1/Gramd2a/Cxcl9/Gpr35/Cxcl10/Cyba/Slc8b1/Selenon/Pln/Vmp1/Zfas1/Serpine1/Usp2/Adora2a/Cacnb3/Sri/Cask/Akt1/Prnp/Calm1/1810037I17Rik/Best1/Pdgfb/Jak3/Fcrl5	30
blood	LPS-specific	up	1337	GO:0010721	negative regulation of cell development	35/1271	260/14799	0.1346153846153846	1.5674060400653633	2.829246906853799	0.005158416697775858	0.0365748915010225	0.027994021391781164	Irgm1/Il1b/Pglyrp1/Anxa1/Lin28a/C1qc/Lilrb4b/Fas/Pira6/Id1/Sema6b/Lilrb4a/Pilrb1/Pirb/Ccr5/Atf5/Pira2/Sema4a/Hlx/Trib1/Lilra6/Bmpr1a/Notch1/Lrp4/Zbtb7b/Sirt2/Il1a/Kctd11/Ldlr/Tmem176a/Pten/Jak3/B2m/Trak2/Zc3h12a	35
blood	LPS-specific	up	1337	GO:0010800	positive regulation of peptidyl-threonine phosphorylation	7/1271	26/14799	0.2692307692307692	3.1348120801307267	3.339407868964982	0.005195647136304713	0.0365748915010225	0.027994021391781164	Irgm1/Chi3l1/Igtp/App/Irgm2/Plk1/S1pr2	7
blood	LPS-specific	up	1337	GO:0010866	regulation of triglyceride biosynthetic process	7/1271	26/14799	0.2692307692307692	3.1348120801307267	3.339407868964982	0.005195647136304713	0.0365748915010225	0.027994021391781164	C3/Dgat2/Dgat1/Acsl5/Gpld1/Plin5/Ldlr	7
blood	LPS-specific	up	1337	GO:0030149	sphingolipid catabolic process	7/1271	26/14799	0.2692307692307692	3.1348120801307267	3.339407868964982	0.005195647136304713	0.0365748915010225	0.027994021391781164	Galc/Smpdl3a/Smpdl3b/Acer3/Asah1/Enpp2/Smpd5	7
blood	LPS-specific	up	1337	GO:0051767	nitric-oxide synthase biosynthetic process	7/1271	26/14799	0.2692307692307692	3.1348120801307267	3.339407868964982	0.005195647136304713	0.0365748915010225	0.027994021391781164	Tlr2/Nampt/Nod2/Gstp1/Tlr4/Edn1/Jak3	7
blood	LPS-specific	up	1337	GO:0051769	regulation of nitric-oxide synthase biosynthetic process	7/1271	26/14799	0.2692307692307692	3.1348120801307267	3.339407868964982	0.005195647136304713	0.0365748915010225	0.027994021391781164	Tlr2/Nampt/Nod2/Gstp1/Tlr4/Edn1/Jak3	7
blood	LPS-specific	up	1337	GO:1902042	negative regulation of extrinsic apoptotic signaling pathway via death domain receptors	7/1271	26/14799	0.2692307692307692	3.1348120801307267	3.339407868964982	0.005195647136304713	0.0365748915010225	0.027994021391781164	Hmox1/Icam1/Hmgb2/Serpine1/Raf1/Tnfrsf23/Rffl	7
blood	LPS-specific	up	1337	GO:1904996	positive regulation of leukocyte adhesion to vascular endothelial cell	7/1271	26/14799	0.2692307692307692	3.1348120801307267	3.339407868964982	0.005195647136304713	0.0365748915010225	0.027994021391781164	Icam1/St3gal4/Ptafr/Il6/Alox5/Capn1/Fut7	7
blood	LPS-specific	up	1337	GO:0009166	nucleotide catabolic process	23/1271	152/14799	0.1513157894736842	1.7618586690960287	2.893872257254298	0.00533806775209568	0.03747488098243982	0.028682863484298927	Upp1/Nupr1/App/Trex1/Ier3/Xdh/Slc2a6/Kat2b/Hk3/Samhd1/Eif6/Ncf1/Pnp/Ampd3/Gpi1/Ncf2/Gale/Hdac4/Stat3/Prkaa1/Entpd1/Dhtkd1/Nt5c3	23
blood	LPS-specific	up	1337	GO:0045428	regulation of nitric oxide biosynthetic process	13/1271	69/14799	0.18840579710144928	2.1937194266753326	3.046371916362363	0.005359980447439005	0.03747488098243982	0.028682863484298927	Il1b/App/Tlr2/Icam1/Aif1/Il6/Sirpa/Tlr6/Hsp90aa1/Tlr4/Akt1/Sod2/Zc3h12a	13
blood	LPS-specific	up	1337	GO:0002577	regulation of antigen processing and presentation	6/1271	20/14799	0.3	3.4930763178599524	3.419680532462885	0.005365578130557077	0.03747488098243982	0.028682863484298927	Slc11a1/Nod1/Nod2/Pycard/Hfe/Cd68	6
blood	LPS-specific	up	1337	GO:0032693	negative regulation of interleukin-10 production	6/1271	20/14799	0.3	3.4930763178599524	3.419680532462885	0.005365578130557077	0.03747488098243982	0.028682863484298927	Lilrb4b/Lilrb4a/Tyrobp/Vsir/Jak3/Prg2	6
blood	LPS-specific	up	1337	GO:0046321	positive regulation of fatty acid oxidation	6/1271	20/14799	0.3	3.4930763178599524	3.419680532462885	0.005365578130557077	0.03747488098243982	0.028682863484298927	Dgat1/Acsl5/Klhl25/Plin5/Ppard/Cpt1a	6
blood	LPS-specific	up	1337	GO:0060099	regulation of phagocytosis, engulfment	6/1271	20/14799	0.3	3.4930763178599524	3.419680532462885	0.005365578130557077	0.03747488098243982	0.028682863484298927	C3/Siglece/Rab31/Fcgr1/Cd300a/Abca7	6
blood	LPS-specific	up	1337	GO:0042130	negative regulation of T cell proliferation	14/1271	77/14799	0.18181818181818182	2.1170159502181534	3.0121654302940684	0.0054789746089264485	0.03806616524950344	0.029135425986646743	Tarm1/Lilrb4b/Cebpb/Lilrb4a/H2-D1/Arg2/Slfn1/Cd80/Vsir/H2-T23/Zbtb7b/H2-Q10/Prnp/Pten	14
blood	LPS-specific	up	1337	GO:0048708	astrocyte differentiation	14/1271	77/14799	0.18181818181818182	2.1170159502181534	3.0121654302940684	0.0054789746089264485	0.03806616524950344	0.029135425986646743	S100a8/Il1b/S100a9/App/C5ar1/Atf5/Csf1r/Lrp1/Notch1/Adora2a/Tlr4/Stat3/Vim/Ldlr	14
blood	LPS-specific	up	1337	GO:0010959	regulation of metal ion transport	42/1271	327/14799	0.12844036697247707	1.4955066804293378	2.777260407417042	0.00548074684773093	0.03806616524950344	0.029135425986646743	Lgals3/Bax/Tmem38b/Cxcl1/Icam1/Ccr1/Bak1/Gramd2a/Cxcl9/Gpr35/Kcnj2/Cxcl10/Gnb2/Atf4/Cyba/Slc8b1/Selenon/Pln/Hfe/Kel/Atp1a1/Vmp1/Zfas1/Serpine1/Usp2/Adora2a/Cacnb3/Sri/Cask/Akt1/Slc31a2/Atp7a/Prnp/Calm1/1810037I17Rik/Best1/Pdgfb/Jak3/Fcrl5/Agrn/B2m/Atp1b2	42
blood	LPS-specific	up	1337	GO:0090303	positive regulation of wound healing	11/1271	54/14799	0.2037037037037037	2.371841944225894	3.095537419851593	0.005485859487575828	0.03806616524950344	0.029135425986646743	S100a9/Anxa1/St3gal4/Hras/Cldn13/Emilin2/F7/Nfe2l2/Xbp1/Serpine1/Enpp4	11
blood	LPS-specific	up	1337	GO:1903409	reactive oxygen species biosynthetic process	11/1271	54/14799	0.2037037037037037	2.371841944225894	3.095537419851593	0.005485859487575828	0.03806616524950344	0.029135425986646743	Arg2/Ncf1/Cyba/Rab27a/Alox5/Ncf2/Tlr6/Hdac4/Tlr4/Stat3/Sod2	11
blood	LPS-specific	up	1337	GO:0008015	blood circulation	51/1271	414/14799	0.12318840579710146	1.4343550097492561	2.7475623833255947	0.005533974032663148	0.03835022471662672	0.029352841991803307	Smtnl1/Hmox1/App/Ier3/Dock5/Tmem38b/Kat2b/Icam1/Cxcr2/Rps6ka2/Mdm2/Adora2b/Ptafr/Ccl4/Nampt/Kcnj2/Hrh2/Abr/Cyba/P2ry2/Alox5/Dusp5/Ncf2/Pln/Atp1a1/Rnpep/Hdac4/Zfas1/Gch1/Adora2a/Fgfbp3/Sri/Akt1/Ctnnbip1/Capn1/Plod3/Sod2/Gata6/Cldn5/Calm1/Chrm3/Edn1/Ptger2/Gja5/Pdgfb/Plcb3/Mgll/Agrn/Cbs/Ppard/Zc3h12a	51
blood	LPS-specific	up	1337	GO:0050671	positive regulation of lymphocyte proliferation	22/1271	144/14799	0.1527777777777778	1.7788814581694206	2.8788377531867053	0.0056573104789686	0.03915415788747309	0.02996816363620536	Irgm1/Il1b/Anxa1/Bst1/Myd88/H2-D1/Cd80/Cd244a/Aif1/Csf1r/Vcam1/Pnp/Pycard/Tirap/Ccdc88b/Il6/H2-T23/Xcl1/H2-Q10/Tlr4/Il1a/Jak3	22
blood	LPS-specific	up	1337	GO:0033032	regulation of myeloid cell apoptotic process	8/1271	33/14799	0.24242424242424243	2.8226879336242043	3.2128862200752786	0.0057484694061280175	0.039733599012861574	0.030411661527619458	Anxa1/Clec5a/Cxcr2/Ccr5/Slc7a11/Nod2/Fcer1g/Pten	8
blood	LPS-specific	up	1337	GO:0089718	amino acid import across plasma membrane	10/1271	47/14799	0.2127659574468085	2.4773590906808174	3.109331563245082	0.005766006619525141	0.03980332476501657	0.0304650288546922	Arg2/Slc7a2/Slc7a11/Cln8/Slc3a2/Tspo2/Slc7a8/Slc6a13/Slc7a5/Arl6ip1	10
blood	LPS-specific	up	1337	GO:0002707	negative regulation of lymphocyte mediated immunity	12/1271	62/14799	0.1935483870967742	2.2535976244257756	3.031844708697114	0.005863440412678624	0.040371600676471504	0.03089998101364142	Lilrb4b/Lilrb4a/H2-D1/Cd80/Nod2/Vsir/H2-T23/Hfe/H2-Q10/Serpinb9/Sh2d1b1/Serpinb9b	12
blood	LPS-specific	up	1337	GO:1903556	negative regulation of tumor necrosis factor superfamily cytokine production	12/1271	62/14799	0.1935483870967742	2.2535976244257756	3.031844708697114	0.005863440412678624	0.040371600676471504	0.03089998101364142	Lilrb4b/Lilrb4a/Arg2/Trim30a/Nod2/Bcl3/Vsir/Sirpa/Tlr6/Gstp1/Tlr4/Zc3h12a	12
blood	LPS-specific	up	1337	GO:0097178	ruffle assembly	9/1271	40/14799	0.225	2.619807238394965	3.1442882597457253	0.005888681022608503	0.04044116028765711	0.03095322117823574	Cyfip1/Icam1/Aif1/Hras/Eps8/Ndel1/Sh3yl1/Rhog/Arhgef26	9
blood	LPS-specific	up	1337	GO:1904707	positive regulation of vascular associated smooth muscle cell proliferation	9/1271	40/14799	0.225	2.619807238394965	3.1442882597457253	0.005888681022608503	0.04044116028765711	0.03095322117823574	Mmp9/Mdm2/Jun/Pak1/Bmpr1a/Gnai3/Edn1/Pdgfb/P2ry6	9
blood	LPS-specific	up	1337	GO:0009135	purine nucleoside diphosphate metabolic process	17/1271	102/14799	0.16666666666666666	1.9405979543666405	2.9217782926543414	0.0059127314076332736	0.04045035071829011	0.030960255433189934	Nupr1/App/Trex1/Ier3/Slc2a6/Kat2b/Hk3/Eif6/Ampd3/Gpi1/Gale/Hdac4/Stat3/Prkaa1/Entpd1/Dhtkd1/Ak1	17
blood	LPS-specific	up	1337	GO:0009179	purine ribonucleoside diphosphate metabolic process	17/1271	102/14799	0.16666666666666666	1.9405979543666405	2.9217782926543414	0.0059127314076332736	0.04045035071829011	0.030960255433189934	Nupr1/App/Trex1/Ier3/Slc2a6/Kat2b/Hk3/Eif6/Ampd3/Gpi1/Gale/Hdac4/Stat3/Prkaa1/Entpd1/Dhtkd1/Ak1	17
blood	LPS-specific	up	1337	GO:0072526	pyridine-containing compound catabolic process	17/1271	102/14799	0.16666666666666666	1.9405979543666405	2.9217782926543414	0.0059127314076332736	0.04045035071829011	0.030960255433189934	Nupr1/App/Trex1/Ier3/Slc2a6/Kat2b/Hk3/Eif6/Ncf1/Pnp/Gpi1/Ncf2/Gale/Hdac4/Stat3/Prkaa1/Dhtkd1	17
blood	LPS-specific	up	1337	GO:0008154	actin polymerization or depolymerization	26/1271	180/14799	0.14444444444444443	1.6818515604510882	2.821140708194937	0.005976756448387993	0.040836073789945075	0.03125548364784945	Cdc42ep2/Cyfip1/Tlr2/Vasp/Icam1/Msrb1/Cdc42ep4/Capg/Aif1/Svil/Vill/Cotl1/Pycard/Ccl24/Pstpip2/Arpc4/Eps8/Twf2/Pstpip1/Arpc5/Hax1/Cdc42ep3/Capn1/Hcls1/Lima1/Dbn1	26
blood	LPS-specific	up	1337	GO:0009132	nucleoside diphosphate metabolic process	19/1271	119/14799	0.15966386554621848	1.859060225191571	2.8839754153264554	0.00604403682947475	0.041239951924171334	0.03156460754856934	Cmpk2/Nupr1/App/Trex1/Ier3/Slc2a6/Kat2b/Hk3/Eif6/Ampd3/Gpi1/Gale/Hdac4/Stat3/Prkaa1/Entpd1/Dhtkd1/Ak1/Rrm2	19
blood	LPS-specific	up	1337	GO:0007040	lysosome organization	16/1271	94/14799	0.1702127659574468	1.981887272544654	2.927187436504084	0.006059023443846996	0.041239951924171334	0.03156460754856934	Irgm1/Igtp/Trex1/Rab7b/Irgm2/Rab20/Chmp2a/Tfe3/Acp3/Cln8/Lamtor1/Gm6377/Lyst/Cln3/Vps35/Tpcn2	16
blood	LPS-specific	up	1337	GO:0080171	lytic vacuole organization	16/1271	94/14799	0.1702127659574468	1.981887272544654	2.927187436504084	0.006059023443846996	0.041239951924171334	0.03156460754856934	Irgm1/Igtp/Trex1/Rab7b/Irgm2/Rab20/Chmp2a/Tfe3/Acp3/Cln8/Lamtor1/Gm6377/Lyst/Cln3/Vps35/Tpcn2	16
blood	LPS-specific	up	1337	GO:0016239	positive regulation of macroautophagy	14/1271	78/14799	0.1794871794871795	2.0898747200871512	2.9580990611180167	0.006163415208773203	0.04189710872833998	0.03206758816939052	Irgm1/Igtp/Hmox1/Tlr2/Snx18/Irgm2/Rufy4/Sesn2/Nod1/Nod2/Ralb/Gnai3/Wipi1/Trim13	14
blood	LPS-specific	up	1337	GO:2001234	negative regulation of apoptotic signaling pathway	31/1271	226/14799	0.13716814159292035	1.5971292898769696	2.772717356152689	0.006221092126579382	0.04223544502199954	0.03232654706314572	Il1b/Lgals3/Hmox1/Bax/Mmp9/Ier3/Ddias/Icam1/Mdm2/Bak1/Fzd1/Plaur/Atf4/Prelid1/Hmgb2/Ripk1/Nfe2l2/Xbp1/Grina/Serpine1/Raf1/Psmd10/Gstp1/Akt1/Tnfrsf23/Gnai3/Cdkn2d/Sod2/Rffl/Sgk3/Fignl1	31
blood	LPS-specific	up	1337	GO:0031648	protein destabilization	11/1271	55/14799	0.2	2.328717545239969	3.0259645989367483	0.0063378595219665875	0.04291911714305131	0.03284982221711719	Irgm1/Igtp/Irgm2/Id1/Trim21/Mdm2/Xbp1/Vps35/Prnp/Rad23a/Plk1	11
blood	LPS-specific	up	1337	GO:0046640	regulation of alpha-beta T cell proliferation	11/1271	55/14799	0.2	2.328717545239969	3.0259645989367483	0.0063378595219665875	0.04291911714305131	0.03284982221711719	Irgm1/Tarm1/H2-D1/Arg2/Cd80/Cd244a/Vsir/H2-T23/Zbtb7b/Xcl1/H2-Q10	11
blood	LPS-specific	up	1337	GO:0016051	carbohydrate biosynthetic process	25/1271	172/14799	0.14534883720930233	1.6923819369476516	2.799560205538182	0.006402934797919745	0.04330491218390531	0.033145105516213476	Dgat2/Kat2b/Sesn2/Ppp1r3b/Cd244a/St3gal4/Ptafr/Pgd/Gyg1/Atf4/Mtcl2/Gpi1/Ppp1r3d/Il6/Ugp2/Pgm1/Ndst1/Ndst3/Akt1/Pck2/Ugt1a6a/Lepr/Pdgfb/P2ry6/B3galnt1	25
blood	LPS-specific	up	1337	GO:0032616	interleukin-13 production	7/1271	27/14799	0.25925925925925924	3.0187079290147736	3.2180531365347074	0.006503608455645698	0.043599472996882015	0.03337055913647698	H2-D1/Arg2/Nlrp3/Il1rap/H2-T23/H2-Q10/Tlr4	7
blood	LPS-specific	up	1337	GO:0032656	regulation of interleukin-13 production	7/1271	27/14799	0.25925925925925924	3.0187079290147736	3.2180531365347074	0.006503608455645698	0.043599472996882015	0.03337055913647698	H2-D1/Arg2/Nlrp3/Il1rap/H2-T23/H2-Q10/Tlr4	7
blood	LPS-specific	up	1337	GO:0045730	respiratory burst	7/1271	27/14799	0.25925925925925924	3.0187079290147736	3.2180531365347074	0.006503608455645698	0.043599472996882015	0.03337055913647698	S100a9/Slc11a1/Ncf4/Ncf1/Cyba/Ncf2/Rac2	7
blood	LPS-specific	up	1337	GO:0071624	positive regulation of granulocyte chemotaxis	7/1271	27/14799	0.25925925925925924	3.0187079290147736	3.2180531365347074	0.006503608455645698	0.043599472996882015	0.03337055913647698	Il1b/C5ar1/Cxcr2/Tirap/Xcl1/Edn1/Rac2	7
blood	LPS-specific	up	1337	GO:0090025	regulation of monocyte chemotaxis	7/1271	27/14799	0.25925925925925924	3.0187079290147736	3.2180531365347074	0.006503608455645698	0.043599472996882015	0.03337055913647698	Fpr2/Pla2g7/App/Ccr1/Aif1/Cxcl10/Serpine1	7
blood	LPS-specific	up	1337	GO:1900027	regulation of ruffle assembly	7/1271	27/14799	0.25925925925925924	3.0187079290147736	3.2180531365347074	0.006503608455645698	0.043599472996882015	0.03337055913647698	Cyfip1/Icam1/Hras/Eps8/Ndel1/Sh3yl1/Rhog	7
blood	LPS-specific	up	1337	GO:1902894	negative regulation of miRNA transcription	7/1271	27/14799	0.25925925925925924	3.0187079290147736	3.2180531365347074	0.006503608455645698	0.043599472996882015	0.03337055913647698	Lilrb4b/App/Lilrb4a/Hdac4/Gata6/Pdgfb/Ppard	7
blood	LPS-specific	up	1337	GO:1905954	positive regulation of lipid localization	17/1271	103/14799	0.1650485436893204	1.9217571975281296	2.8773524851476724	0.006530587888505235	0.04372547755423994	0.03346700164469442	Il1b/Plin2/C3/Anxa2/Msr1/Acsl5/Nfkbia/Lrp1/Prelid1/P2ry2/Il1a/Plin5/Abca7/Edn1/Ehd1/Fasl/Zc3h12a	17
blood	LPS-specific	up	1337	GO:0031400	negative regulation of protein modification process	50/1271	408/14799	0.12254901960784313	1.426910260563706	2.6802708147844143	0.006597621063221199	0.044119010439037376	0.03376820740480121	Dtx3l/Il1b/Isg15/Bax/Lilrb4b/Socs3/Lilrb4a/Xdh/N4bp1/Svbp/Kat2b/Gadd45b/Dab2ip/Trim21/Cdkn2c/Samsn1/Slfn1/Parp14/Trib1/Pid1/Fabp4/Bak1/Mvp/Aida/Jun/Spred1/Pycard/Gadd45g/Cd300a/Parp10/Niban1/Sirpa/Nlrp12/Sh2d1b1/Gstp1/Ibtk/Akt1/Sirt2/Sqstm1/Prnp/Tbc1d24/Plk1/Prkaa1/Pten/Rasip1/Ccnb1/Ctdspl/Ppp1r15b/Trib3/Zc3h12a	50
blood	LPS-specific	up	1337	GO:0006665	sphingolipid metabolic process	19/1271	120/14799	0.15833333333333333	1.8435680566483081	2.843937207751022	0.006619315614907385	0.04413626982928984	0.03378141755307801	Zfp750/Bax/Sgms2/Cers6/Cln8/B4galt3/B4galt6/Galc/Degs1/Smpdl3a/B4galt5/Smpdl3b/Hacd2/Fut7/Acer3/Asah1/Enpp2/Smpd5/Vapa	19
blood	LPS-specific	up	1337	GO:0043269	regulation of monoatomic ion transport	47/1271	379/14799	0.12401055408970976	1.4439277655181864	2.6835319673184035	0.006670178998128404	0.04413626982928984	0.03378141755307801	Lgals3/Bax/App/Mmp9/Tmem38b/Cxcl1/Icam1/Ccr1/Bak1/Gramd2a/Cxcl9/Gpr35/Kcnj2/Cxcl10/Gnb2/Atf4/Cyba/Cd300a/Slc8b1/Selenon/Pln/Hfe/Kel/Atp1a1/Vmp1/Ripk1/Zfas1/Serpine1/Usp2/Adora2a/Cacnb3/Sri/Cask/Akt1/Slc31a2/Atp7a/Prnp/Calm1/1810037I17Rik/Edn1/Best1/Pdgfb/Jak3/Fcrl5/Agrn/B2m/Atp1b2	47
blood	LPS-specific	up	1337	GO:0110053	regulation of actin filament organization	34/1271	255/14799	0.13333333333333333	1.5524783634933124	2.727727118121393	0.006688892828523386	0.04413626982928984	0.03378141755307801	Cdc42ep2/Cyfip1/Tlr2/Id1/Vasp/Rhoc/Icam1/Whamm/Cdc42ep4/Capg/Pxn/Svil/Vill/Cotl1/Pycard/Ccl24/Pak1/Eps8/Twf2/Arpin/Arpc5/Hax1/Fhod1/Cdc42ep3/Capn1/Rnh1/Arhgef10l/Hcls1/Phldb2/Stmn1/Gmfg/Lima1/Arap1/Dbn1	34
blood	LPS-specific	up	1337	GO:0002711	positive regulation of T cell mediated immunity	12/1271	63/14799	0.19047619047619047	2.217826233561875	2.9690894571411817	0.006691205626991838	0.04413626982928984	0.03378141755307801	Il1b/H2-D1/Nlrp3/Pnp/Rsad2/Il6/H2-T23/Hfe/Xcl1/H2-Q10/Nectin2/B2m	12
blood	LPS-specific	up	1337	GO:0050818	regulation of coagulation	12/1271	63/14799	0.19047619047619047	2.217826233561875	2.9690894571411817	0.006691205626991838	0.04413626982928984	0.03378141755307801	S100a9/Anxa2/Adtrp/St3gal4/Plaur/Emilin2/F7/Nfe2l2/Serpine1/Enpp4/Serping1/Pdgfb	12
blood	LPS-specific	up	1337	GO:0034112	positive regulation of homotypic cell-cell adhesion	5/1271	15/14799	0.3333333333333333	3.881195908733281	3.4219994190595644	0.006699328997109125	0.04413626982928984	0.03378141755307801	Lgals1/Plaur/Emilin2/Il6/Pdpn	5
blood	LPS-specific	up	1337	GO:0051044	positive regulation of membrane protein ectodomain proteolysis	5/1271	15/14799	0.3333333333333333	3.881195908733281	3.4219994190595644	0.006699328997109125	0.04413626982928984	0.03378141755307801	Il1b/App/Adam8/Tnfrsf1b/Gpld1	5
blood	LPS-specific	up	1337	GO:0070278	extracellular matrix constituent secretion	5/1271	15/14799	0.3333333333333333	3.881195908733281	3.4219994190595644	0.006699328997109125	0.04413626982928984	0.03378141755307801	Tmem38b/Tnfrsf1b/Adtrp/Tnfrsf1a/Notch1	5
blood	LPS-specific	up	1337	GO:0070942	neutrophil mediated cytotoxicity	5/1271	15/14799	0.3333333333333333	3.881195908733281	3.4219994190595644	0.006699328997109125	0.04413626982928984	0.03378141755307801	Trem3/Trem1/Myd88/Cxcl1/Ncf1	5
blood	LPS-specific	up	1337	GO:0071360	cellular response to exogenous dsRNA	5/1271	15/14799	0.3333333333333333	3.881195908733281	3.4219994190595644	0.006699328997109125	0.04413626982928984	0.03378141755307801	Ifih1/Rigi/Ralb/Flot1/Cgas	5
blood	LPS-specific	up	1337	GO:2000564	regulation of CD8-positive, alpha-beta T cell proliferation	5/1271	15/14799	0.3333333333333333	3.881195908733281	3.4219994190595644	0.006699328997109125	0.04413626982928984	0.03378141755307801	H2-D1/Cd244a/Vsir/H2-T23/H2-Q10	5
blood	LPS-specific	up	1337	GO:2001267	regulation of cysteine-type endopeptidase activity involved in apoptotic signaling pathway	5/1271	15/14799	0.3333333333333333	3.881195908733281	3.4219994190595644	0.006699328997109125	0.04413626982928984	0.03378141755307801	Bax/Mmp9/Fas/Plaur/Tnfrsf23	5
blood	LPS-specific	up	1337	GO:0001910	regulation of leukocyte mediated cytotoxicity	16/1271	95/14799	0.16842105263157894	1.9610253012547103	2.880290995768368	0.006721214305127522	0.044171522794952456	0.03380839978691063	Itgam/H2-D1/Cxcl1/Pik3r6/Il18rap/Spi1/Pnp/Tyrobp/H2-T23/Hfe/H2-Q10/Serpinb9/Sh2d1b1/Serpinb9b/Nectin2/B2m	16
blood	LPS-specific	up	1337	GO:0046032	ADP catabolic process	16/1271	95/14799	0.16842105263157894	1.9610253012547103	2.880290995768368	0.006721214305127522	0.044171522794952456	0.03380839978691063	Nupr1/App/Trex1/Ier3/Slc2a6/Kat2b/Hk3/Eif6/Ampd3/Gpi1/Gale/Hdac4/Stat3/Prkaa1/Entpd1/Dhtkd1	16
blood	LPS-specific	up	1337	GO:0007599	hemostasis	24/1271	164/14799	0.14634146341463414	1.7039396672487572	2.7785517423540798	0.006851801188579337	0.044974414927001716	0.03442292463161869	S100a9/Anxa2/Lilrb4a/Adtrp/St3gal4/Slc7a11/Anxa7/Plaur/Emilin2/Rab27a/Lyst/Il6/F7/Nbeal2/Nfe2l2/Serpine1/Tlr4/Enpp4/Entpd1/Serping1/Fcer1g/F3/Pdgfb/Pdpn	24
blood	LPS-specific	up	1337	GO:0007589	body fluid secretion	13/1271	71/14799	0.18309859154929578	2.1319245132478586	2.9304360024634524	0.006870439964086564	0.04498622638249327	0.034431964990294515	Anxa2/Oas2/Xdh/Fosl2/Vamp8/Cyba/P2ry2/Zbtb7b/Xbp1/Chrm3/Edn1/Aprt/Adora3	13
blood	LPS-specific	up	1337	GO:0032436	positive regulation of proteasomal ubiquitin-dependent protein catabolic process	13/1271	71/14799	0.18309859154929578	2.1319245132478586	2.9304360024634524	0.006870439964086564	0.04498622638249327	0.034431964990294515	Bbs7/Mdm2/Trib1/Hspa1b/Plk3/Hspa1a/Psmd10/Akt1/Sirt2/Rad23a/Plk1/Trib3/Plk2	13
blood	LPS-specific	up	1337	GO:0009636	response to toxic substance	18/1271	112/14799	0.16071428571428573	1.8712908845678322	2.837024745321234	0.00692155706580757	0.04516787664414636	0.03457099811115549	Txn1/Bax/Slc11a1/Nupr1/Fas/Eif2ak2/Bak1/Slc7a11/Rdh12/Gsr/Nfe2l2/Gch1/Pim1/Gpx3/Atp7a/Sod2/Abtb2/Cyp1b1	18
blood	LPS-specific	up	1337	GO:1902882	regulation of response to oxidative stress	8/1271	34/14799	0.23529411764705882	2.739667700282316	3.1127663468230677	0.006963039440073268	0.04516787664414636	0.03457099811115549	Sesn2/Slc7a11/Trpm2/Alox5/Selenon/Nfe2l2/Gch1/Tbc1d24	8
blood	LPS-specific	up	1337	GO:0042060	wound healing	41/1271	322/14799	0.12732919254658384	1.48256862352234	2.683522363602278	0.006970845316348902	0.04516787664414636	0.03457099811115549	S100a9/Lrg1/Anxa1/Hmox1/Slc11a1/Anxa2/Lilrb4a/Adtrp/Chmp2a/St3gal4/Slc7a11/Hras/Cldn13/Plaur/Emilin2/Pak1/Rab27a/Lyst/Il6/Alox5/F7/Myof/Nbeal2/Nfe2l2/Xbp1/Fignl2/Serpine1/Tlr4/Cask/Enpp4/Il1a/Phldb2/Entpd1/Serping1/Adipor2/Fcer1g/Pten/F3/Pdgfb/Pdpn/Ppard	41
blood	LPS-specific	up	1337	GO:0045064	T-helper 2 cell differentiation	6/1271	21/14799	0.2857142857142857	3.326739350342812	3.2704464356570035	0.006974747893605851	0.04516787664414636	0.03457099811115549	Anxa1/Batf/Hlx/Nlrp3/Bcl3/Il6	6
blood	LPS-specific	up	1337	GO:0071276	cellular response to cadmium ion	6/1271	21/14799	0.2857142857142857	3.326739350342812	3.2704464356570035	0.006974747893605851	0.04516787664414636	0.03457099811115549	Hmox1/Slc11a1/Mmp9/Jun/Akt1/Daxx	6
blood	LPS-specific	up	1337	GO:1900227	positive regulation of NLRP3 inflammasome complex assembly	6/1271	21/14799	0.2857142857142857	3.326739350342812	3.2704464356570035	0.006974747893605851	0.04516787664414636	0.03457099811115549	Myd88/Casp4/Brcc3/Gbp5/Tlr6/Tlr4	6
blood	LPS-specific	up	1337	GO:1903428	positive regulation of reactive oxygen species biosynthetic process	6/1271	21/14799	0.2857142857142857	3.326739350342812	3.2704464356570035	0.006974747893605851	0.04516787664414636	0.03457099811115549	Cyba/Rab27a/Tlr6/Hdac4/Tlr4/Sod2	6
blood	LPS-specific	up	1337	GO:1903523	negative regulation of blood circulation	6/1271	21/14799	0.2857142857142857	3.326739350342812	3.2704464356570035	0.006974747893605851	0.04516787664414636	0.03457099811115549	App/Pln/Atp1a1/Sri/Chrm3/Zc3h12a	6
blood	LPS-specific	up	1337	GO:1905153	regulation of membrane invagination	6/1271	21/14799	0.2857142857142857	3.326739350342812	3.2704464356570035	0.006974747893605851	0.04516787664414636	0.03457099811115549	C3/Siglece/Rab31/Fcgr1/Cd300a/Abca7	6
blood	LPS-specific	up	1337	GO:0006984	ER-nucleus signaling pathway	9/1271	41/14799	0.21951219512195122	2.555909500873136	3.0578768958275213	0.006982718717586541	0.04516787664414636	0.03457099811115549	Igtp/Atf4/Ddit3/Hspa5/Zbtb7b/Nfe2l2/Arhgef10l/Abca7/Ppp1r15b	9
blood	LPS-specific	up	1337	GO:0032946	positive regulation of mononuclear cell proliferation	22/1271	147/14799	0.14965986394557823	1.742577754941473	2.773381645207163	0.007220520199497122	0.04659328433081295	0.03566198954366428	Irgm1/Il1b/Anxa1/Bst1/Myd88/H2-D1/Cd80/Cd244a/Aif1/Csf1r/Vcam1/Pnp/Pycard/Tirap/Ccdc88b/Il6/H2-T23/Xcl1/H2-Q10/Tlr4/Il1a/Jak3	22
blood	LPS-specific	up	1337	GO:0097553	calcium ion transmembrane import into cytosol	22/1271	147/14799	0.14965986394557823	1.742577754941473	2.773381645207163	0.007220520199497122	0.04659328433081295	0.03566198954366428	Bax/Tmem38b/Ccr5/Bak1/Cxcl9/Cxcl10/Cyba/Trpm2/Ddit3/Slc8b1/Selenon/Pln/Xcl1/Cacnb3/Ibtk/Sri/Prnp/Tpcn2/Calm1/Plcb3/Fcrl5/Fasl	22
blood	LPS-specific	up	1337	GO:0061045	negative regulation of wound healing	11/1271	56/14799	0.19642857142857142	2.287133303360683	2.957890534631585	0.00729020211783212	0.046986188076691214	0.03596271376773257	Anxa2/Adtrp/Plaur/Alox5/Fignl2/Serpine1/Cask/Phldb2/Serping1/Pten/Pdgfb	11
blood	LPS-specific	up	1337	GO:0002317	plasma cell differentiation	4/1271	10/14799	0.4	4.657435090479938	3.5462121408337532	0.0074565543040432366	0.04742901148393216	0.03630164595389471	Lilrb4a/Lgals1/Nfkbiz/Xbp1	4
blood	LPS-specific	up	1337	GO:0002887	negative regulation of myeloid leukocyte mediated immunity	4/1271	10/14799	0.4	4.657435090479938	3.5462121408337532	0.0074565543040432366	0.04742901148393216	0.03630164595389471	Hmox1/Spi1/Abr/Cd300a	4
blood	LPS-specific	up	1337	GO:0003330	regulation of extracellular matrix constituent secretion	4/1271	10/14799	0.4	4.657435090479938	3.5462121408337532	0.0074565543040432366	0.04742901148393216	0.03630164595389471	Tnfrsf1b/Adtrp/Tnfrsf1a/Notch1	4
blood	LPS-specific	up	1337	GO:0008063	Toll signaling pathway	4/1271	10/14799	0.4	4.657435090479938	3.5462121408337532	0.0074565543040432366	0.04742901148393216	0.03630164595389471	Myd88/Peli2/Nlrp12/Irak4	4
blood	LPS-specific	up	1337	GO:0035655	interleukin-18-mediated signaling pathway	4/1271	10/14799	0.4	4.657435090479938	3.5462121408337532	0.0074565543040432366	0.04742901148393216	0.03630164595389471	Casp4/Il18rap/Akt1/Pdgfb	4
blood	LPS-specific	up	1337	GO:0042640	anagen	4/1271	10/14799	0.4	4.657435090479938	3.5462121408337532	0.0074565543040432366	0.04742901148393216	0.03630164595389471	Mreg/Notch1/Akt1/Ppard	4
blood	LPS-specific	up	1337	GO:0070391	response to lipoteichoic acid	4/1271	10/14799	0.4	4.657435090479938	3.5462121408337532	0.0074565543040432366	0.04742901148393216	0.03630164595389471	Cd14/Tlr2/Tirap/Tlr4	4
blood	LPS-specific	up	1337	GO:0071223	cellular response to lipoteichoic acid	4/1271	10/14799	0.4	4.657435090479938	3.5462121408337532	0.0074565543040432366	0.04742901148393216	0.03630164595389471	Cd14/Tlr2/Tirap/Tlr4	4
blood	LPS-specific	up	1337	GO:1900121	negative regulation of receptor binding	4/1271	10/14799	0.4	4.657435090479938	3.5462121408337532	0.0074565543040432366	0.04742901148393216	0.03630164595389471	Adam15/Hfe/Crtac1/B2m	4
blood	LPS-specific	up	1337	GO:1900147	regulation of Schwann cell migration	4/1271	10/14799	0.4	4.657435090479938	3.5462121408337532	0.0074565543040432366	0.04742901148393216	0.03630164595389471	Fas/Lrp1/Vim/Rras	4
blood	LPS-specific	up	1337	GO:2000566	positive regulation of CD8-positive, alpha-beta T cell proliferation	4/1271	10/14799	0.4	4.657435090479938	3.5462121408337532	0.0074565543040432366	0.04742901148393216	0.03630164595389471	H2-D1/Cd244a/H2-T23/H2-Q10	4
blood	LPS-specific	up	1337	GO:0030833	regulation of actin filament polymerization	20/1271	130/14799	0.15384615384615385	1.7913211886461298	2.7776767651209293	0.007488096210803448	0.04757300600989634	0.036411857787059757	Cdc42ep2/Cyfip1/Tlr2/Vasp/Icam1/Cdc42ep4/Capg/Svil/Vill/Cotl1/Pycard/Ccl24/Eps8/Twf2/Arpc5/Hax1/Cdc42ep3/Capn1/Hcls1/Dbn1	20
blood	LPS-specific	up	1337	GO:0031668	cellular response to extracellular stimulus	31/1271	229/14799	0.13537117903930132	1.5762061987432103	2.693539698911754	0.007517117197427466	0.04770066174092037	0.03650956408551783	Plin2/Ifi204/Mmp9/Fas/Kat2b/Sesn2/Adora2b/Eif2ak2/Vcam1/Jun/Pmaip1/Lamtor1/Atf4/Folr2/Fes/Ralb/Hspa5/Gsdmd/Nfe2l2/Xbp1/Cd68/Klf10/Ifi205/Pim1/Prkaa1/Wipi1/Angptl4/Slc2a1/Cbs/Ppard/Zc3h12a	31
blood	LPS-specific	up	1337	GO:0006887	exocytosis	40/1271	314/14799	0.12738853503184713	1.483259582955394	2.6530384153945117	0.007569367207180777	0.04797524197860842	0.03671972479227986	Fcgr4/Anxa1/Hmox1/Itgam/Hck/Rab31/Anxa2/Pram1/Fgr/Chmp2a/Ctbp2/Rab44/Adora2b/Ptafr/Ccr1/Tnfaip2/Myo1f/Spi1/Vamp8/Rab3d/Pak1/Abr/Rab27a/P2ry2/Notch1/Cd300a/Fes/Ralb/Synj1/Rab11fip5/Rab11fip1/Cask/Exoc4/Tpcn2/Pi4k2a/Fcer1g/Rac2/Adora3/Milr1/Ncam1	40
blood	LPS-specific	up	1337	GO:0010659	cardiac muscle cell apoptotic process	12/1271	64/14799	0.1875	2.1831726986624704	2.907505508924021	0.007608392843773696	0.04816545374915031	0.036865310798279885	Trem1/Nupr1/Cxcr2/Rps6ka2/Apaf1/Eif5a/Nfe2l2/Zfas1/Gch1/Capn1/Gata6/Pten	12
blood	LPS-specific	up	1337	GO:2000514	regulation of CD4-positive, alpha-beta T cell activation	14/1271	80/14799	0.175	2.0376278520849724	2.852364028817463	0.007736989197634294	0.04884185926352301	0.03738302417108207	Irgm1/Tarm1/Anxa1/Arg2/Klhl25/Hlx/Nfkbiz/Nlrp3/Il6/Vsir/Zbtb7b/Xcl1/Jak3/Zc3h12a	14
blood	LPS-specific	up	1337	GO:0015807	L-amino acid transport	13/1271	72/14799	0.18055555555555555	2.1023144505638602	2.873902929136916	0.007742664195434025	0.04884185926352301	0.03738302417108207	Slc25a22/Slc11a1/Arg2/Slc7a2/Slc7a7/Slc7a11/Pak1/Cln8/Slc3a2/Cln3/Slc7a8/Slc7a5/Arl6ip1	13
blood	LPS-specific	up	1337	GO:0045123	cellular extravasation	13/1271	72/14799	0.18055555555555555	2.1023144505638602	2.873902929136916	0.007742664195434025	0.04884185926352301	0.03738302417108207	Trem3/Trem1/Itgam/Adam8/Icam1/St3gal4/Ptafr/Vcam1/Abr/Sirpa/Selplg/Capn1/Fut7	13
blood	LPS-specific	up	1337	GO:0032535	regulation of cellular component size	44/1271	353/14799	0.12464589235127478	1.4513253823025298	2.6306362211497545	0.007754097673187408	0.04885630173094378	0.037394078277474034	Cdc42ep2/Cyfip1/Tlr2/Sema6b/Vasp/Shtn1/Icam1/Ccr5/Rap1gap2/Cdc42ep4/Sema4a/Capg/Lrp1/Anxa7/Svil/Vill/Cotl1/Pycard/Ccl24/Pak1/Cln8/Cln3/Hsp90ab1/Kel/Hsp90aa1/Eps8/Twf2/Ndel1/Arpc5/Akt1/Hax1/Slc12a9/Cdc42ep3/Capn1/Hcls1/Atp7a/Pten/Edn1/Slc12a5/Lima1/L1cam/Mgll/Dbn1/Bloc1s2	44
blood	LPS-specific	up	1337	GO:0006066	alcohol metabolic process	35/1271	267/14799	0.13108614232209737	1.5263129978164585	2.660078916585088	0.007786940281758314	0.04900544396399844	0.037508230109269174	Dgat2/App/Gk/Dhrs9/Soat2/Msmo1/Cd244a/Ptafr/Apobr/Lrp1/Acp3/Cln8/Dhrs7/Myof/Rdh12/Ipmk/Gch1/Acadl/Pck2/Soat1/Prkaa1/Ldlr/Acer3/Asah1/Pten/Abhd4/Lepr/Lima1/Idh1/Plcb3/Cyp1b1/Mvd/P2ry6/Hmgcs1/Fdft1	35
blood	LPS-specific	up	1337	GO:0062013	positive regulation of small molecule metabolic process	22/1271	148/14799	0.14864864864864866	1.7308035809215985	2.7387688502348455	0.007814021990623985	0.04902930249474288	0.03752649116740568	Il1b/Anxa1/Dgat2/App/Dgat1/Acsl5/Kat2b/Cd244a/Adora2b/Ptafr/Klhl25/Pid1/Pmaip1/Gpld1/Akt1/Sirt2/Stat3/Plin5/Prkaa1/P2ry6/Ppard/Cpt1a	22
blood	LPS-specific	up	1337	GO:0051960	regulation of nervous system development	56/1271	471/14799	0.11889596602972399	1.3843756107583678	2.5985494142268615	0.007826968067957248	0.04902930249474288	0.03752649116740568	Il1b/Tgm2/Lin28a/Cyfip1/Fas/Tlr2/Anxa2/Id1/Sema6b/Shtn1/Tnfrsf1b/Ccr5/Atf5/Sema4a/Marcks/Plxnc1/Csf1r/Lrp1/Bhlhe40/Pak1/Bmpr1a/Notch1/Il1rap/Hmgb2/Il6/Vcan/Lrp4/Tiam2/Synj1/Twf2/Dock7/Ndel1/Flrt3/Cask/Akt1/Sirt2/Vim/Afdn/Tbc1d24/Kctd11/Wdr62/Ldlr/Plxnb2/Slc7a5/Map6/Pten/Enpp2/Plxna1/L1cam/Ctsc/Agrn/Numb/B2m/Itgax/Trak2/Dbn1	56
blood	LPS-specific	up	1337	GO:0010332	response to gamma radiation	10/1271	49/14799	0.20408163265306123	2.3762423931020087	2.957702244089013	0.00782743683848319	0.04902930249474288	0.03752649116740568	Bax/Trex1/Map3k20/Ddias/Mdm2/Bak1/Hras/Pnp/Sod2/Prkaa1	10
blood	LPS-specific	up	1337	GO:1990748	cellular detoxification	10/1271	49/14799	0.20408163265306123	2.3762423931020087	2.957702244089013	0.00782743683848319	0.04902930249474288	0.03752649116740568	Txn1/Slc11a1/Rdh12/Gsr/Nfe2l2/Gch1/Pim1/Gpx3/Atp7a/Sod2	10
blood	LPS-specific	up	1337	GO:0015718	monocarboxylic acid transport	19/1271	122/14799	0.1557377049180328	1.8133456294901396	2.764992101466108	0.007903615723520073	0.04944849977841657	0.037847340177339435	Fabp5/Il1b/Plin2/Slc16a3/Anxa1/Acsl5/Fabp4/Slc27a4/Hrh2/P2ry2/Fabp7/Tspo2/Slc6a13/Akt1/Il1a/Edn1/Abcc3/Slc2a1/Ppard	19
blood	LPS-specific	up	1337	GO:0050679	positive regulation of epithelial cell proliferation	25/1271	175/14799	0.14285714285714285	1.663369675171406	2.705820851608444	0.007963706951560586	0.04976618273940142	0.038090491236457844	Lrg1/Hmox1/Tgm1/Id1/C5ar1/Adora2b/Hlx/Hras/Jun/Nod2/Ccl24/Cyba/Bmpr1a/Notch1/Hmgb2/Il6/Xbp1/Akt1/Stat3/Atp7a/Ccnd2/F3/Pdgfb/Egfl7/Ang	25
blood	LPS-specific	down	1124	GO:0030098	lymphocyte differentiation	60/1061	421/14799	0.14251781472684086	1.9878615835462	5.714593625434503	2.1939009474416562e-7	0.001011594859494074	0.001011594859494074	Ccr7/Themis/Cd3e/Rhoh/Il7r/Foxp1/Bcl11b/Cd28/Lef1/Slamf6/Tcf7/Dpp4/Cd8a/Smad7/Traf3ip2/Gimap5/Gimap3/Cd27/Tgfbr2/Satb1/Cd40lg/Cd3d/Runx3/Bcl2/Cd4/Carmil2/Enpp1/Hdac7/Gata3/Stat4/Itk/Hhex/Itfg2/Itm2a/Abl2/Pglyrp2/Atm/Mfng/Patz1/Tcf3/Mr1/Tox/Tnfsf8/Ccr9/Dock10/Foxp3/Cd1d1/Lck/Dicer1/Kmt2a/Prkcz/Rag1/Top2b/Ahr/Txk/Arid1b/Rora/Phf14/Apc/Fadd	60
blood	LPS-specific	down	1124	GO:1903131	mononuclear cell differentiation	64/1061	469/14799	0.13646055437100213	1.9033739341531202	5.5249497052780905	4.245047668879874e-7	0.001011594859494074	0.001011594859494074	Ccr7/Themis/Cd3e/Rhoh/Il7r/Foxp1/Bcl11b/Cd28/Lef1/Slamf6/Tcf7/Dpp4/Camk4/Mef2c/Cd8a/Smad7/Traf3ip2/Gimap5/Gimap3/Cd27/Tgfbr2/Satb1/Cd40lg/Cd3d/Runx3/Bcl2/F2rl1/Cd4/Carmil2/Enpp1/Hdac7/Gata3/Stat4/Itk/Hhex/Itfg2/Itm2a/Abl2/Pglyrp2/Atm/Mfng/Patz1/Tcf3/Mr1/Tox/Tnfsf8/Ccr9/Dock10/Foxp3/Cd1d1/Lck/Dicer1/Kmt2a/Prkcz/Rag1/Top2b/Fasn/Ahr/Txk/Arid1b/Rora/Phf14/Apc/Fadd	64
blood	LPS-specific	down	1124	GO:0030217	T cell differentiation	47/1061	313/14799	0.1501597444089457	2.09445245759471	5.4386645958902715	1.0305212143442674e-6	0.001637154702521593	0.0016371547025215928	Ccr7/Themis/Cd3e/Rhoh/Il7r/Foxp1/Bcl11b/Cd28/Lef1/Slamf6/Tcf7/Cd8a/Smad7/Traf3ip2/Gimap5/Gimap3/Cd27/Tgfbr2/Satb1/Cd3d/Runx3/Bcl2/Cd4/Carmil2/Enpp1/Gata3/Stat4/Itk/Abl2/Patz1/Tcf3/Mr1/Tox/Tnfsf8/Ccr9/Foxp3/Cd1d1/Lck/Dicer1/Kmt2a/Prkcz/Rag1/Txk/Arid1b/Rora/Apc/Fadd	47
blood	LPS-specific	down	1124	GO:0046632	alpha-beta T cell differentiation	25/1061	129/14799	0.1937984496124031	2.703132192096092	5.3991526145111495	4.202378725204631e-6	0.005007134251081318	0.005007134251081318	Ccr7/Foxp1/Bcl11b/Lef1/Slamf6/Tcf7/Smad7/Gimap5/Gimap3/Tgfbr2/Satb1/Runx3/Bcl2/Gata3/Stat4/Itk/Abl2/Tox/Tnfsf8/Foxp3/Cd1d1/Kmt2a/Prkcz/Txk/Rora	25
blood	LPS-specific	down	1124	GO:0046631	alpha-beta T cell activation	31/1061	190/14799	0.1631578947368421	2.2757527655141625	4.9184756063726365	1.3267948327357216e-5	0.012647008345636899	0.012647008345636899	Ccr7/Cd3e/Foxp1/Bcl11b/Cd28/Lef1/Slamf6/Tcf7/Smad7/Dapl1/Gimap5/Gimap3/Tgfbr2/Satb1/Runx3/Bcl2/Rasal3/Gata3/Stat4/Itk/Abl2/Tox/Tnfsf8/Foxp3/Cd1d1/Prkcq/Cd55b/Kmt2a/Prkcz/Txk/Rora	31
blood	LPS-specific	down	1124	GO:0050851	antigen receptor-mediated signaling pathway	27/1061	168/14799	0.16071428571428573	2.2416689107311165	4.498014906847664	6.140947233982792e-5	0.048779590861936645	0.048779590861936645	Ccr7/Themis/Cd3e/Foxp1/Cd28/Mef2c/Cd8a/Cd247/Skap1/Trat1/Rftn1/Bcl2/Carmil2/Prkd2/Gata3/Lpxn/Itk/Tec/Dusp3/Fyn/Nfatc2/Plcg1/Foxp3/Lck/Ubash3a/Cd226/Txk	27
blood	septic (CLP and LPS, not IRI)	up	187	GO:0002237	response to molecule of bacterial origin	23/182	304/14799	0.0756578947368421	6.151984528629265	10.127688009476623	3.1135170191804852e-12	9.745308270034919e-9	8.170524135596791e-9	Ltf/Cxcl2/Cd274/Lbp/Il10/Tnfaip3/Tnip3/Cxcl3/Ptger3/Irak3/Gata1/Cxcl16/Gpr31b/Cxcl13/Nr1h3/Lgals9/Sash1/Tnfrsf11a/Ccl2/Nr4a1/Mrc1/Tnf/Plscr1	23
blood	septic (CLP and LPS, not IRI)	up	187	GO:0032496	response to lipopolysaccharide	22/182	285/14799	0.07719298245614035	6.276807403123193	10.037098725011932	6.421057016248807e-12	1.0048954230429384e-8	8.42510270605699e-9	Ltf/Cxcl2/Cd274/Lbp/Il10/Tnfaip3/Tnip3/Cxcl3/Ptger3/Irak3/Gata1/Cxcl16/Cxcl13/Nr1h3/Lgals9/Sash1/Tnfrsf11a/Ccl2/Nr4a1/Mrc1/Tnf/Plscr1	22
blood	septic (CLP and LPS, not IRI)	up	187	GO:0071222	cellular response to lipopolysaccharide	18/182	209/14799	0.0861244019138756	7.003049581996951	9.752714468940074	9.863630619641649e-11	1.0291054613159453e-7	8.628081099918116e-8	Ltf/Cxcl2/Cd274/Lbp/Il10/Tnfaip3/Tnip3/Cxcl3/Irak3/Gata1/Cxcl16/Cxcl13/Nr1h3/Sash1/Ccl2/Mrc1/Tnf/Plscr1	18
blood	septic (CLP and LPS, not IRI)	up	187	GO:0071219	cellular response to molecule of bacterial origin	18/182	219/14799	0.0821917808219178	6.683275628481107	9.454751015463854	2.1310045036438821e-10	1.6675110241013378e-7	1.3980511125221577e-7	Ltf/Cxcl2/Cd274/Lbp/Il10/Tnfaip3/Tnip3/Cxcl3/Irak3/Gata1/Cxcl16/Cxcl13/Nr1h3/Sash1/Ccl2/Mrc1/Tnf/Plscr1	18
blood	septic (CLP and LPS, not IRI)	up	187	GO:0071216	cellular response to biotic stimulus	18/182	245/14799	0.07346938775510205	5.974030051581074	8.760085474393346	1.3164035788260536e-9	8.240686403451095e-7	6.909040256870215e-7	Ltf/Cxcl2/Cd274/Lbp/Il10/Tnfaip3/Tnip3/Cxcl3/Irak3/Gata1/Cxcl16/Cxcl13/Nr1h3/Sash1/Ccl2/Mrc1/Tnf/Plscr1	18
blood	septic (CLP and LPS, not IRI)	up	187	GO:0071396	cellular response to lipid	24/182	486/14799	0.04938271604938271	4.015466015466015	7.542500007836934	6.583091808075772e-9	3.4341795598795274e-6	2.8792364697426145e-6	Ltf/Inhba/Cxcl2/Cd274/Lbp/Il10/Tnfaip3/Tnip3/Dab2/Cxcl3/Ptger3/Irak3/Gata1/Cxcl16/Pdk3/Cxcl13/Nr1h3/Sash1/Ffar2/Ccl2/Mrc1/Tnf/Aldh1a2/Plscr1	24
blood	septic (CLP and LPS, not IRI)	up	187	GO:1990266	neutrophil migration	12/182	113/14799	0.10619469026548672	8.635028688126033	9.090886069211786	1.3966570186981294e-8	6.245052097893065e-6	5.235888643029228e-6	Itgb2l/Cd177/Ccl3/Cxcl2/Itga9/Lbp/Cxcl3/Ptger3/Cxcl13/C3ar1/Ccl2/Prtn3	12
blood	septic (CLP and LPS, not IRI)	up	187	GO:0050900	leukocyte migration	19/182	343/14799	0.05539358600583091	4.50422900714446	7.32695547735873	4.612931264477425e-8	1.8048093572267922e-5	1.513162847676608e-5	Itgb2l/Mmp14/Cd177/Ccl3/Cxcl2/Emilin1/Itga9/Lbp/Cxcl3/Ptger3/Cxcl16/Cxcl13/C3ar1/Lgals9/Ffar2/Ccl2/Prtn3/Nbl1/Tnf	19
blood	septic (CLP and LPS, not IRI)	up	187	GO:0097529	myeloid leukocyte migration	15/182	212/14799	0.07075471698113207	5.753291519800953	7.778349827300921	5.4837122178963996e-8	1.907113249112859e-5	1.598935036165582e-5	Itgb2l/Mmp14/Cd177/Ccl3/Cxcl2/Emilin1/Itga9/Lbp/Cxcl3/Ptger3/Cxcl13/C3ar1/Ccl2/Prtn3/Nbl1	15
blood	septic (CLP and LPS, not IRI)	up	187	GO:0097530	granulocyte migration	12/182	137/14799	0.08759124087591241	7.122322932541911	8.0331891216667	1.2163970262121346e-7	3.8073226920439815e-5	3.1920818803651074e-5	Itgb2l/Cd177/Ccl3/Cxcl2/Itga9/Lbp/Cxcl3/Ptger3/Cxcl13/C3ar1/Ccl2/Prtn3	12
blood	septic (CLP and LPS, not IRI)	up	187	GO:0006953	acute-phase response	7/182	37/14799	0.1891891891891892	15.383575883575883	9.774694942902986	2.857969272275343e-7	8.132221656565293e-5	6.818102771083665e-5	Lbp/Ptges/Ptger3/Tnfrsf11a/Tnf/Saa1/Plscr1	7
blood	septic (CLP and LPS, not IRI)	up	187	GO:0050727	regulation of inflammatory response	17/182	323/14799	0.05263157894736842	4.279641411220358	6.649843391087897	5.030134322892317e-7	1.3120267025544126e-4	1.1000109532430305e-4	Ccl3/Lbp/Lacc1/Il10/Tnfaip3/Ptges/Ptger3/Aoah/Gpr31b/Nr1h3/Ggt1/Grn/Lgals9/Tnfrsf11a/Ffar2/Dagla/Tnf	17
blood	septic (CLP and LPS, not IRI)	up	187	GO:0002833	positive regulation of response to biotic stimulus	18/182	373/14799	0.04825737265415549	3.923960757740918	6.382062804440004	8.121683272196818e-7	1.9554514339981572e-4	1.6394620564847505e-4	Ltf/Ikbke/Arg1/Emilin1/Cd274/Lbp/Lacc1/Tnfaip3/Tnip3/Irak3/Fosl1/Nr1h3/Grn/Lgals9/Sash1/Ffar2/Tnf/Plscr1	18
blood	septic (CLP and LPS, not IRI)	up	187	GO:0002831	regulation of response to biotic stimulus	21/182	499/14799	0.04208416833667335	3.421997841837521	6.141353380534148	8.862872031917333e-7	1.981484961421518e-4	1.6612887199676625e-4	Ltf/Ikbke/Arg1/Emilin1/Cd274/Lbp/Lacc1/Tnfaip3/Tnip3/Irak3/Trafd1/Il27/Fosl1/Il12rb1/Nr1h3/Grn/Lgals9/Sash1/Ffar2/Tnf/Plscr1	21
blood	septic (CLP and LPS, not IRI)	up	187	GO:0031349	positive regulation of defense response	20/182	460/14799	0.043478260869565216	3.5353559483994266	6.164055007895839	9.938411145977346e-7	2.0738151257939394e-4	1.7386988762751947e-4	Ltf/Ikbke/Arg1/Ccl3/Emilin1/Cd274/Lbp/Lacc1/Tnfaip3/Tnip3/Ptger3/Irak3/Fosl1/Nr1h3/Grn/Lgals9/Tnfrsf11a/Ffar2/Tnf/Plscr1	20
blood	septic (CLP and LPS, not IRI)	up	187	GO:0030593	neutrophil chemotaxis	9/182	89/14799	0.10112359550561797	8.222681812569453	7.6259724480038695	1.4407548037435502e-6	2.8184765848233203e-4	2.3630274511399153e-4	Itgb2l/Ccl3/Cxcl2/Itga9/Lbp/Cxcl3/Cxcl13/C3ar1/Ccl2	9
blood	septic (CLP and LPS, not IRI)	up	187	GO:0050673	epithelial cell proliferation	18/182	391/14799	0.04603580562659847	3.7433180630111575	6.134381392545911	1.5962091630792365e-6	2.93890275319883e-4	2.4639934635025e-4	Cldn1/Arg1/Il10/Tnfaip3/Id2/Ctsl/Dach1/Dab2/Tcf7l2/Cdkn1a/Grn/Col18a1/Prok2/Ccl2/Nr4a1/Tnf/Acvrl1/Aldh1a2	18
blood	septic (CLP and LPS, not IRI)	up	187	GO:0002526	acute inflammatory response	9/182	96/14799	0.09375	7.623111263736264	7.264450534094782	2.729906956148272e-6	4.7470048737467175e-4	3.979916983437218e-4	Lbp/Ptges/Ptger3/Eif2ak1/Tnfrsf11a/Ffar2/Tnf/Saa1/Plscr1	9
blood	septic (CLP and LPS, not IRI)	up	187	GO:0042119	neutrophil activation	6/182	36/14799	0.16666666666666666	13.552197802197803	8.413792492752592	4.566887838700809e-6	7.523346807965016e-4	6.307618494116963e-4	Camp/Itgb2l/Anxa3/Cd177/Grn/Tnf	6
blood	septic (CLP and LPS, not IRI)	up	187	GO:0002697	regulation of immune effector process	17/182	387/14799	0.04392764857881137	3.571897095152909	5.720777088697848	5.895849055835004e-6	9.227003772381782e-4	7.735974576945614e-4	Itgb2l/Arg1/Cd177/Lbp/Lacc1/Il10/Tnfaip3/Irak3/Gata1/Il27/Atg9a/Grn/Lgals9/Ffar2/Ccl2/Tnf/Tmbim6	17
blood	septic (CLP and LPS, not IRI)	up	187	GO:0002274	myeloid leukocyte activation	13/182	233/14799	0.055793991416309016	4.536787247087677	6.071903008974784	6.212984973046508e-6	9.260306174112175e-4	7.763895507671653e-4	Camp/Itgb2l/Anxa3/Cd177/Lbp/Il10/Gata1/C1qa/Nr1h3/Grn/Lgals9/Tnf/Plscr1	13
blood	septic (CLP and LPS, not IRI)	up	187	GO:0031620	regulation of fever generation	4/182	11/14799	0.36363636363636365	29.56843156843157	10.576356993448291	6.827554437858848e-6	9.713747904771906e-4	8.144063738556033e-4	Ptges/Ptger3/Tnfrsf11a/Tnf	4
blood	septic (CLP and LPS, not IRI)	up	187	GO:0030595	leukocyte chemotaxis	12/182	201/14799	0.05970149253731343	4.854518615712646	6.13945157950393	7.188281630270931e-6	9.782313696846962e-4	8.201549704469306e-4	Itgb2l/Ccl3/Cxcl2/Itga9/Lbp/Cxcl3/Cxcl16/Cxcl13/C3ar1/Ffar2/Ccl2/Nbl1	12
blood	septic (CLP and LPS, not IRI)	up	187	GO:0071621	granulocyte chemotaxis	9/182	110/14799	0.08181818181818182	6.652897102897103	6.6401729237506215	8.43686958428233e-6	0.001100308408283487	9.225050821761338e-4	Itgb2l/Ccl3/Cxcl2/Itga9/Lbp/Cxcl3/Cxcl13/C3ar1/Ccl2	9
blood	septic (CLP and LPS, not IRI)	up	187	GO:0050679	positive regulation of epithelial cell proliferation	11/182	175/14799	0.06285714285714286	5.1111145996860285	6.104549228134496	1.0744651945624868e-5	0.0013452304235922335	0.0011278491494923285	Cldn1/Arg1/Il10/Tnfaip3/Tcf7l2/Grn/Col18a1/Ccl2/Nr4a1/Tnf/Acvrl1	11
blood	septic (CLP and LPS, not IRI)	up	187	GO:0002701	negative regulation of production of molecular mediator of immune response	6/182	42/14799	0.14285714285714285	11.616169544740972	7.6877904023072645	1.1569670845043595e-5	0.0013928103748071714	0.0011677404622143193	Arg1/Il10/Irak3/Atg9a/Tnf/Tmbim6	6
blood	septic (CLP and LPS, not IRI)	up	187	GO:0036230	granulocyte activation	6/182	43/14799	0.13953488372093023	11.346026066956298	7.5810882952780405	1.330952438833627e-5	0.001542918938351575	0.0012935923703751395	Camp/Itgb2l/Anxa3/Cd177/Grn/Tnf	6
blood	septic (CLP and LPS, not IRI)	up	187	GO:0045088	regulation of innate immune response	17/182	414/14799	0.04106280193236715	3.3389472845994588	5.386091824728687	1.4235698949460973e-5	0.0015661210900250174	0.001313045191670546	Ltf/Ikbke/Arg1/Cd274/Lbp/Lacc1/Tnfaip3/Tnip3/Irak3/Trafd1/Fosl1/Nr1h3/Grn/Lgals9/Ffar2/Tnf/Plscr1	17
blood	septic (CLP and LPS, not IRI)	up	187	GO:0001660	fever generation	4/182	13/14799	0.3076923076923077	25.019442096365175	9.66756994715099	1.4510387096078436e-5	0.0015661210900250174	0.001313045191670546	Ptges/Ptger3/Tnfrsf11a/Tnf	4
blood	septic (CLP and LPS, not IRI)	up	187	GO:0006959	humoral immune response	10/182	152/14799	0.06578947368421052	5.349551764025448	6.014507059144886	1.8359577483246493e-5	0.0019155159174187174	0.0016059798830081935	Camp/Ltf/Cfb/Cxcl2/Cxcl3/C1qa/Cxcl13/C1ra/C1rl/Tnf	10
blood	septic (CLP and LPS, not IRI)	up	187	GO:0031650	regulation of heat generation	4/182	15/14799	0.26666666666666666	21.683516483516485	8.942976949363723	2.7172734756338773e-5	0.0027435696705593662	0.0023002250508506817	Ptges/Ptger3/Tnfrsf11a/Tnf	4
blood	septic (CLP and LPS, not IRI)	up	187	GO:0060326	cell chemotaxis	13/182	269/14799	0.048327137546468404	3.9296335634625597	5.410840316916824	2.870014849094478e-5	0.002807233274270536	0.0023536009930238597	Itgb2l/Ccl3/Cxcl2/Itga9/Lbp/Cxcl3/Cxcl16/Cxcl13/C3ar1/Ffar2/Ccl2/Nr4a1/Nbl1	13
blood	septic (CLP and LPS, not IRI)	up	187	GO:0002698	negative regulation of immune effector process	9/182	133/14799	0.06766917293233082	5.50239610014046	5.8199836117249815	3.882313160859229e-5	0.003574888054963736	0.0029972073048678645	Arg1/Il10/Tnfaip3/Irak3/Atg9a/Grn/Lgals9/Tnf/Tmbim6	9
blood	septic (CLP and LPS, not IRI)	up	187	GO:0042742	defense response to bacterium	12/182	238/14799	0.05042016806722689	4.099824545202697	5.379452441839955	3.883264979832812e-5	0.003574888054963736	0.0029972073048678645	Camp/Ltf/Anxa3/Emilin1/Lbp/Il10/Cxcl13/Grn/Pld1/Lgals9/Tnf/Lcn2	12
blood	septic (CLP and LPS, not IRI)	up	187	GO:0002719	negative regulation of cytokine production involved in immune response	5/182	32/14799	0.15625	12.70518543956044	7.396312158884314	4.0954237141437124e-5	0.003662478921505663	0.0030706440058226397	Arg1/Il10/Irak3/Atg9a/Tnf	5
blood	septic (CLP and LPS, not IRI)	up	187	GO:0002544	chronic inflammatory response	4/182	17/14799	0.23529411764705882	19.13251454427925	8.346876316654502	4.6474148993846905e-05	0.0039523183698996975	0.0033136471149016124	Camp/Il10/Tnfaip3/Tnf	4
blood	septic (CLP and LPS, not IRI)	up	187	GO:0050678	regulation of epithelial cell proliferation	14/182	323/14799	0.043343653250773995	3.5244105739461777	5.118527566494519	4.672069638539578e-5	0.0039523183698996975	0.0033136471149016124	Cldn1/Arg1/Il10/Tnfaip3/Ctsl/Dab2/Tcf7l2/Grn/Col18a1/Ccl2/Nr4a1/Tnf/Acvrl1/Aldh1a2	14
blood	septic (CLP and LPS, not IRI)	up	187	GO:0032963	collagen metabolic process	8/182	108/14799	0.07407407407407407	6.023199023199023	5.846213426063675	5.541846737353618e-5	0.004564731654714953	0.0038270980377347846	Mmp14/Inhba/Arg1/Emilin1/Ctsl/Ccl2/Prtn3/Mmp25	8
blood	septic (CLP and LPS, not IRI)	up	187	GO:0007204	positive regulation of cytosolic calcium ion concentration	9/182	141/14799	0.06382978723404255	5.1902034136076685	5.57847364939072	6.135772002038914e-5	0.004909331932356625	0.0041160129501816274	Ccl3/Cxcl2/Cxcl3/Ptger3/Gata1/Cxcl13/Epor/C3ar1/Tmbim6	9
blood	septic (CLP and LPS, not IRI)	up	187	GO:0006935	chemotaxis	15/182	376/14799	0.0398936170212766	3.243877133504793	4.917827323528666	6.430754288390468e-5	0.004909331932356625	0.0041160129501816274	Itgb2l/Ccl3/Cxcl2/Itga9/Lbp/Cxcl3/Cxcl16/Cxcl13/C3ar1/Lgals9/Prok2/Ffar2/Ccl2/Nr4a1/Nbl1	15
blood	septic (CLP and LPS, not IRI)	up	187	GO:0042330	taxis	15/182	376/14799	0.0398936170212766	3.243877133504793	4.917827323528666	6.430754288390468e-5	0.004909331932356625	0.0041160129501816274	Itgb2l/Ccl3/Cxcl2/Itga9/Lbp/Cxcl3/Cxcl16/Cxcl13/C3ar1/Lgals9/Prok2/Ffar2/Ccl2/Nr4a1/Nbl1	15
blood	septic (CLP and LPS, not IRI)	up	187	GO:0031649	heat generation	4/182	19/14799	0.21052631578947367	17.118565644881432	7.844658779395437	7.424344746494033e-5	0.005532904537268172	0.004638819913034995	Ptges/Ptger3/Tnfrsf11a/Tnf	4
blood	septic (CLP and LPS, not IRI)	up	187	GO:0001935	endothelial cell proliferation	9/182	145/14799	0.06206896551724138	5.047025388404699	5.4644935590804184	7.623587955486672e-5	0.005549262860621694	0.004652534828158696	Arg1/Il10/Col18a1/Prok2/Ccl2/Nr4a1/Tnf/Acvrl1/Aldh1a2	9
blood	septic (CLP and LPS, not IRI)	up	187	GO:0030099	myeloid cell differentiation	16/182	436/14799	0.03669724770642202	2.983970158282085	4.692063509300664	9.783376534349348e-5	0.006873209303181764	0.005762539361974823	Inhba/Ccl3/Id2/Dab2/Mafb/Cebpe/Gata1/Gfi1b/Eif2ak1/Zfp385a/G6pdx/Trim58/Tnfrsf11a/Prtn3/Tnf/Plscr1	16
blood	septic (CLP and LPS, not IRI)	up	187	GO:0045765	regulation of angiogenesis	12/182	263/14799	0.045627376425855515	3.7101073831111853	4.948231372543466	1.0142148441897819e-4	0.006873209303181764	0.005762539361974823	Camp/Itgb2l/Anxa3/Emilin1/Il10/C3ar1/Grn/Ppp1r15a/Sash1/Ccl2/Tnf/Acvrl1	12
blood	septic (CLP and LPS, not IRI)	up	187	GO:0019221	cytokine-mediated signaling pathway	15/182	392/14799	0.03826530612244898	3.111473985198475	4.727701765426612	1.0246799605977324e-4	0.006873209303181764	0.005762539361974823	Ikbke/Arg1/Ccl3/Cxcl2/Ifitm6/Cxcl3/Irak3/Fosl1/Il12rb1/Cxcl13/Epor/Dok1/Tnfrsf11a/Ccl2/Tnf	15
blood	septic (CLP and LPS, not IRI)	up	187	GO:0002683	negative regulation of immune system process	17/182	485/14799	0.03505154639175258	2.8501529398436616	4.622810329176561	1.0320793522349613e-4	0.006873209303181764	0.005762539361974823	Arg1/Emilin1/Cd274/Il10/Tnfaip3/Id2/Olfm4/Mafb/Irak3/Trafd1/Nr1h3/Atg9a/Grn/Lgals9/Nbl1/Tnf/Tmbim6	17
blood	septic (CLP and LPS, not IRI)	up	187	GO:0045089	positive regulation of innate immune response	14/182	351/14799	0.039886039886039885	3.243261012491782	4.746107624267784	1.1356600312728424e-4	0.007405449787258326	0.006208772934129817	Ltf/Ikbke/Cd274/Lbp/Lacc1/Tnfaip3/Tnip3/Irak3/Fosl1/Nr1h3/Lgals9/Ffar2/Tnf/Plscr1	14
blood	septic (CLP and LPS, not IRI)	up	187	GO:0043588	skin development	11/182	227/14799	0.048458149779735685	3.9402865856610356	4.981396277413191	1.1668305707775297e-4	0.007431049467230123	0.0062302358573414155	Pnpla1/Inhba/Cldn1/Stfa3/Stfa2/Ctsl/Mafb/Tcf7l2/Cdkn1a/Snai1/Tnf	11
blood	septic (CLP and LPS, not IRI)	up	187	GO:0002253	activation of immune response	17/182	491/14799	0.034623217922606926	2.815324187014615	4.564713834595036	1.1971408610503413e-4	0.007431049467230123	0.0062302358573414155	Ltf/Cfb/Cd274/Lbp/Lacc1/Tnfaip3/Tnip3/Irak3/Fosl1/C1qa/Nr1h3/C3ar1/C1ra/C1rl/Ffar2/Tnf/Plscr1	17
blood	septic (CLP and LPS, not IRI)	up	187	GO:0045766	positive regulation of angiogenesis	9/182	154/14799	0.05844155844155844	4.752069359212216	5.222694376542428	1.2108099770886142e-4	0.007431049467230123	0.0062302358573414155	Camp/Itgb2l/Anxa3/Emilin1/Il10/C3ar1/Grn/Sash1/Acvrl1	9
blood	septic (CLP and LPS, not IRI)	up	187	GO:1901342	regulation of vasculature development	12/182	269/14799	0.04460966542750929	3.6273540585808246	4.852549972216296	1.2545953437995478e-4	0.007551698896331893	0.006331389052818367	Camp/Itgb2l/Anxa3/Emilin1/Il10/C3ar1/Grn/Ppp1r15a/Sash1/Ccl2/Tnf/Acvrl1	12
blood	septic (CLP and LPS, not IRI)	up	187	GO:0002275	myeloid cell activation involved in immune response	7/182	91/14799	0.07692307692307693	6.254860524091294	5.6106497837009766	1.2857489215408586e-4	0.0075931964611752585	0.006366180856805086	Itgb2l/Anxa3/Cd177/Lbp/Gata1/Grn/Tnf	7
blood	septic (CLP and LPS, not IRI)	up	187	GO:0030855	epithelial cell differentiation	17/182	495/14799	0.03434343434343434	2.7925740925740925	4.526463744634611	1.319668433758569e-4	0.007649189254933928	0.006413125546510942	Pnpla1/Cldn1/Cd63/Stfa3/Stfa2/Id2/Dab2/Mafb/Prom1/E2f8/Spred2/Adamtsl4/Cdkn1a/Col18a1/Prok2/Tnf/Acvrl1	17
blood	septic (CLP and LPS, not IRI)	up	187	GO:2000810	regulation of bicellular tight junction assembly	4/182	22/14799	0.18181818181818182	14.784215784215785	7.219520416237283	1.361319219668738e-4	0.007747143922842091	0.006495251319873999	Cldn1/Snai1/Tnf/Acvrl1	4
blood	septic (CLP and LPS, not IRI)	up	187	GO:1904018	positive regulation of vasculature development	9/182	157/14799	0.05732484076433121	4.661265486106251	5.146226876346272	1.4022869934473845e-4	0.007837782659804131	0.006571243373429192	Camp/Itgb2l/Anxa3/Emilin1/Il10/C3ar1/Grn/Sash1/Acvrl1	9
blood	septic (CLP and LPS, not IRI)	up	187	GO:0001936	regulation of endothelial cell proliferation	8/182	126/14799	0.06349206349206349	5.162742019884877	5.236165835607883	1.639231255651493e-4	0.008961584922708004	0.007513445842378026	Arg1/Il10/Col18a1/Ccl2/Nr4a1/Tnf/Acvrl1/Aldh1a2	8
blood	septic (CLP and LPS, not IRI)	up	187	GO:0032102	negative regulation of response to external stimulus	14/182	364/14799	0.038461538461538464	3.127430262045647	4.5857007700605745	1.6606131805657005e-4	0.008961584922708004	0.007513445842378026	Ltf/Arg1/Il10/Tnfaip3/Irak3/Aoah/Trafd1/Gpr31b/Cxcl13/Nr1h3/Grn/Lgals9/Nbl1/Tnf	14
blood	septic (CLP and LPS, not IRI)	up	187	GO:0002523	leukocyte migration involved in inflammatory response	4/182	24/14799	0.16666666666666666	13.552197802197803	6.867042456466492	1.9398612948416059e-4	0.010291128564159707	0.00862814310087444	Itgb2l/Lbp/Ffar2/Ccl2	4
blood	septic (CLP and LPS, not IRI)	up	187	GO:0034341	response to type II interferon	8/182	130/14799	0.06153846153846154	5.003888419273035	5.116364417237635	2.0335069112571653e-4	0.010608127720391545	0.008893917069761602	Arg1/Ccl3/Ifitm6/Cxcl16/Il12rb1/Ccl2/Mrc1/Tnf	8
blood	septic (CLP and LPS, not IRI)	up	187	GO:0002752	cell surface pattern recognition receptor signaling pathway	6/182	70/14799	0.08571428571428572	6.969701726844584	5.586285187925658	2.1755088704562137e-4	0.01084824369027486	0.00909523172014637	Ltf/Lbp/Tnfaip3/Tnip3/Nr1h3/Ffar2	6
blood	septic (CLP and LPS, not IRI)	up	187	GO:0042116	macrophage activation	7/182	99/14799	0.0707070707070707	5.749417249417249	5.290629353487901	2.1778882837742604e-4	0.01084824369027486	0.00909523172014637	Lbp/Il10/C1qa/Nr1h3/Grn/Lgals9/Tnf	7
blood	septic (CLP and LPS, not IRI)	up	187	GO:0034331	cell junction maintenance	5/182	45/14799	0.1111111111111111	9.034798534798535	6.023299259341593	2.183512308266186e-4	0.01084824369027486	0.00909523172014637	Cldn1/Cd177/Mpp2/Grn/Prtn3	5
blood	septic (CLP and LPS, not IRI)	up	187	GO:0002221	pattern recognition receptor signaling pathway	11/182	245/14799	0.044897959183673466	3.650796142632877	4.668488236671381	2.273801596833536e-4	0.011120310934514013	0.00932333450806909	Ltf/Cd274/Lbp/Lacc1/Tnfaip3/Tnip3/Irak3/Fosl1/Nr1h3/Ffar2/Tnf	11
blood	septic (CLP and LPS, not IRI)	up	187	GO:0045123	cellular extravasation	6/182	72/14799	0.08333333333333333	6.7760989010989015	5.4821612762953436	2.540329076049629e-4	0.012232661550823597	0.010255935848731539	Itgb2l/Cd177/Ptger3/Ccl2/Prtn3/Tnf	6
blood	septic (CLP and LPS, not IRI)	up	187	GO:0045639	positive regulation of myeloid cell differentiation	7/182	102/14799	0.06862745098039216	5.580316742081449	5.179517831514979	2.619515474746484e-4	0.012345439434279503	0.010350489493747707	Inhba/Ccl3/Id2/Gata1/Gfi1b/Tnfrsf11a/Tnf	7
blood	septic (CLP and LPS, not IRI)	up	187	GO:0043542	endothelial cell migration	10/182	209/14799	0.04784688995215311	3.8905831011094167	4.696118405952856	2.642634000309031e-4	0.012345439434279503	0.010350489493747707	Itgb2l/Anxa3/Cxcl13/Grn/Col18a1/Sash1/Nr4a1/Tnf/Acvrl1/Lcn2	10
blood	septic (CLP and LPS, not IRI)	up	187	GO:2001233	regulation of apoptotic signaling pathway	14/182	382/14799	0.03664921465968586	2.980064438179621	4.3750360726200315	2.7265475419513375e-4	0.01255013795045248	0.010522109941307563	Inhba/Il10/Tnfaip3/Ctsl/Dab2/Gata1/Tcf7l2/Zfp385a/Snai1/Ptpn1/P4hb/Tnf/Tmbim6/Plscr1	14
blood	septic (CLP and LPS, not IRI)	up	187	GO:0001525	angiogenesis	16/182	479/14799	0.033402922755741124	2.716098098144027	4.260361385529103	2.8539408051463235e-4	0.012736441995938404	0.010678308355767427	Camp/Itgb2l/Anxa3/Emilin1/Il10/E2f8/C3ar1/Grn/Col18a1/Ppp1r15a/Sash1/Prok2/Ccl2/Nr4a1/Tnf/Acvrl1	16
blood	septic (CLP and LPS, not IRI)	up	187	GO:0010631	epithelial cell migration	12/182	295/14799	0.04067796610169491	3.3076550568075986	4.467309957744432	2.944980845850663e-4	0.012736441995938404	0.010678308355767427	Itgb2l/Anxa3/Cd63/Snai1/Cxcl13/Grn/Col18a1/Sash1/Nr4a1/Tnf/Acvrl1/Lcn2	12
blood	septic (CLP and LPS, not IRI)	up	187	GO:0090132	epithelium migration	12/182	295/14799	0.04067796610169491	3.3076550568075986	4.467309957744432	2.944980845850663e-4	0.012736441995938404	0.010678308355767427	Itgb2l/Anxa3/Cd63/Snai1/Cxcl13/Grn/Col18a1/Sash1/Nr4a1/Tnf/Acvrl1/Lcn2	12
blood	septic (CLP and LPS, not IRI)	up	187	GO:0002673	regulation of acute inflammatory response	5/182	48/14799	0.10416666666666667	8.470123626373626	5.784232727491141	2.9704800821198194e-4	0.012736441995938404	0.010678308355767427	Ptges/Ptger3/Tnfrsf11a/Ffar2/Tnf	5
blood	septic (CLP and LPS, not IRI)	up	187	GO:0045646	regulation of erythrocyte differentiation	5/182	48/14799	0.10416666666666667	8.470123626373626	5.784232727491141	2.9704800821198194e-4	0.012736441995938404	0.010678308355767427	Inhba/Id2/Mafb/Gata1/Gfi1b	5
blood	septic (CLP and LPS, not IRI)	up	187	GO:0090130	tissue migration	12/182	296/14799	0.04054054054054054	3.2964805464805464	4.453359804396508	3.0370092893006504e-4	0.012845728480420319	0.010769934791218383	Itgb2l/Anxa3/Cd63/Snai1/Cxcl13/Grn/Col18a1/Sash1/Nr4a1/Tnf/Acvrl1/Lcn2	12
blood	septic (CLP and LPS, not IRI)	up	187	GO:0070830	bicellular tight junction assembly	5/182	49/14799	0.10204081632653061	8.297263960529266	5.709133098308758	3.2753989002878316e-4	0.013647809606772521	0.01144240435503074	Cldn1/Micall2/Snai1/Tnf/Acvrl1	5
blood	septic (CLP and LPS, not IRI)	up	187	GO:0002758	innate immune response-activating signaling pathway	11/182	256/14799	0.04296875	3.493925995879121	4.491429889376077	3.313845144136459e-4	0.013647809606772521	0.01144240435503074	Ltf/Cd274/Lbp/Lacc1/Tnfaip3/Tnip3/Irak3/Fosl1/Nr1h3/Ffar2/Tnf	11
blood	septic (CLP and LPS, not IRI)	up	187	GO:0031652	positive regulation of heat generation	3/182	12/14799	0.25	20.328296703296704	7.473985523414399	3.7092798827834285e-4	0.01488467440142581	0.012479399119809836	Ptger3/Tnfrsf11a/Tnf	3
blood	septic (CLP and LPS, not IRI)	up	187	GO:1900426	positive regulation of defense response to bacterium	3/182	12/14799	0.25	20.328296703296704	7.473985523414399	3.7092798827834285e-4	0.01488467440142581	0.012479399119809836	Emilin1/Grn/Lgals9	3
blood	septic (CLP and LPS, not IRI)	up	187	GO:0060390	regulation of SMAD protein signal transduction	5/182	51/14799	0.09803921568627451	7.9718810601163534	5.565146161946663	3.9557218108199143e-4	0.01567266995932447	0.013140059259658958	Inhba/Emilin1/Dab2/Lgals9/Acvrl1	5
blood	septic (CLP and LPS, not IRI)	up	187	GO:0043030	regulation of macrophage activation	5/182	52/14799	0.09615384615384616	7.818575655114117	5.49606141760182	4.333400122211512e-4	0.016745114052496336	0.014039202735118002	Lbp/Il10/Nr1h3/Grn/Lgals9	5
blood	septic (CLP and LPS, not IRI)	up	187	GO:0061844	antimicrobial humoral immune response mediated by antimicrobial peptide	5/182	52/14799	0.09615384615384616	7.818575655114117	5.49606141760182	4.333400122211512e-4	0.016745114052496336	0.014039202735118002	Camp/Ltf/Cxcl2/Cxcl3/Cxcl13	5
blood	septic (CLP and LPS, not IRI)	up	187	GO:0043312	neutrophil degranulation	3/182	13/14799	0.23076923076923078	18.76458157227388	7.150055119632294	4.778532686330217e-4	0.018240008912455585	0.015292531433916855	Itgb2l/Anxa3/Cd177	3
blood	septic (CLP and LPS, not IRI)	up	187	GO:2001234	negative regulation of apoptotic signaling pathway	10/182	226/14799	0.04424778761061947	3.597928620052514	4.3915217039057834	4.911041734282053e-4	0.018519952564220274	0.015527237848529054	Il10/Tnfaip3/Dab2/Gata1/Tcf7l2/Zfp385a/Snai1/Ptpn1/Tnf/Tmbim6	10
blood	septic (CLP and LPS, not IRI)	up	187	GO:0002220	innate immune response activating cell surface receptor signaling pathway	6/182	82/14799	0.07317073170731707	5.949745376574644	5.015199596731208	5.145153374035168e-4	0.019036411197720975	0.015960239823749254	Ltf/Lbp/Tnfaip3/Tnip3/Nr1h3/Ffar2	6
blood	septic (CLP and LPS, not IRI)	up	187	GO:0043903	regulation of biological process involved in symbiotic interaction	5/182	54/14799	0.09259259259259259	7.528998778998778	5.363263824180678	5.169632433885889e-4	0.019036411197720975	0.015960239823749254	Ltf/Arg1/Ifitm6/Trim58/P4hb	5
blood	septic (CLP and LPS, not IRI)	up	187	GO:1903555	regulation of tumor necrosis factor superfamily cytokine production	9/182	188/14799	0.047872340425531915	3.8926525602057516	4.453929202664168	5.33534095003947e-4	0.019418159504213422	0.016280299863461932	Ltf/Ccl3/Cd274/Lbp/Il10/Tnfaip3/Irak3/Lgals9/Ccl2	9
blood	septic (CLP and LPS, not IRI)	up	187	GO:0120192	tight junction assembly	5/182	55/14799	0.09090909090909091	7.392107892107893	5.299389762829746	5.630582878441236e-4	0.020257154493702377	0.016983718228619483	Cldn1/Micall2/Snai1/Tnf/Acvrl1	5
blood	septic (CLP and LPS, not IRI)	up	187	GO:0034145	positive regulation of toll-like receptor 4 signaling pathway	3/182	14/14799	0.21428571428571427	17.42425431711146	6.860363008840265	6.026897134999746e-4	0.020603203562753643	0.017273847816359454	Ltf/Lbp/Nr1h3	3
blood	septic (CLP and LPS, not IRI)	up	187	GO:0002366	leukocyte activation involved in immune response	11/182	275/14799	0.04	3.252527472527473	4.207279897574431	6.049800854053945e-4	0.020603203562753643	0.017273847816359454	Itgb2l/Anxa3/Cd177/Lbp/Il10/Tnfaip3/Gata1/Il27/Grn/Lgals9/Tnf	11
blood	septic (CLP and LPS, not IRI)	up	187	GO:0002675	positive regulation of acute inflammatory response	4/182	32/14799	0.125	10.164148351648352	5.7906730507690005	6.08000211666435e-4	0.020603203562753643	0.017273847816359454	Ptger3/Tnfrsf11a/Ffar2/Tnf	4
blood	septic (CLP and LPS, not IRI)	up	187	GO:0060391	positive regulation of SMAD protein signal transduction	4/182	32/14799	0.125	10.164148351648352	5.7906730507690005	6.08000211666435e-4	0.020603203562753643	0.017273847816359454	Inhba/Dab2/Lgals9/Acvrl1	4
blood	septic (CLP and LPS, not IRI)	up	187	GO:0043409	negative regulation of MAPK cascade	8/182	153/14799	0.05228758169934641	4.251669898728722	4.511289868910705	6.096462411630623e-4	0.020603203562753643	0.017273847816359454	Emilin1/Dok2/Dab2/Irak3/Spred2/Dusp16/Dok1/Ptpn1	8
blood	septic (CLP and LPS, not IRI)	up	187	GO:0043506	regulation of JUN kinase activity	5/182	56/14799	0.08928571428571429	7.260105965463109	5.237099767585211	6.121718630466737e-4	0.020603203562753643	0.017273847816359454	Dusp16/Ptpn1/Sash1/Tnfrsf11a/Tnf	5
blood	septic (CLP and LPS, not IRI)	up	187	GO:0001938	positive regulation of endothelial cell proliferation	6/182	86/14799	0.06976744186046512	5.673013033478149	4.849575025158936	6.634471063194434e-4	0.021721620329819964	0.0182115350537216	Arg1/Il10/Col18a1/Ccl2/Nr4a1/Acvrl1	6
blood	septic (CLP and LPS, not IRI)	up	187	GO:0071706	tumor necrosis factor superfamily cytokine production	9/182	194/14799	0.04639175257731959	3.7722612439107284	4.33702893797457	6.689062214879991e-4	0.021721620329819964	0.0182115350537216	Ltf/Ccl3/Cd274/Lbp/Il10/Tnfaip3/Irak3/Lgals9/Ccl2	9
blood	septic (CLP and LPS, not IRI)	up	187	GO:0002218	activation of innate immune response	11/182	279/14799	0.03942652329749104	3.2058962542833505	4.150610292647579	6.817923115360195e-4	0.021721620329819964	0.0182115350537216	Ltf/Cd274/Lbp/Lacc1/Tnfaip3/Tnip3/Irak3/Fosl1/Nr1h3/Ffar2/Tnf	11
blood	septic (CLP and LPS, not IRI)	up	187	GO:0002263	cell activation involved in immune response	11/182	279/14799	0.03942652329749104	3.2058962542833505	4.150610292647579	6.817923115360195e-4	0.021721620329819964	0.0182115350537216	Itgb2l/Anxa3/Cd177/Lbp/Il10/Tnfaip3/Gata1/Il27/Grn/Lgals9/Tnf	11
blood	septic (CLP and LPS, not IRI)	up	187	GO:0030574	collagen catabolic process	4/182	33/14799	0.12121212121212122	9.856143856143856	5.683008195677797	6.852706746731395e-4	0.021721620329819964	0.0182115350537216	Mmp14/Ctsl/Prtn3/Mmp25	4
blood	septic (CLP and LPS, not IRI)	up	187	GO:0031348	negative regulation of defense response	10/182	236/14799	0.0423728813559322	3.4454740175079155	4.225729678785983	6.875369511521403e-4	0.021721620329819964	0.0182115350537216	Arg1/Il10/Tnfaip3/Irak3/Aoah/Trafd1/Gpr31b/Nr1h3/Grn/Lgals9	10
blood	septic (CLP and LPS, not IRI)	up	187	GO:0002700	regulation of production of molecular mediator of immune response	9/182	195/14799	0.046153846153846156	3.752916314454776	4.317998479591353	6.939814801859413e-4	0.021721620329819964	0.0182115350537216	Arg1/Lacc1/Il10/Tnfaip3/Irak3/Atg9a/Ffar2/Tnf/Tmbim6	9
blood	septic (CLP and LPS, not IRI)	up	187	GO:0043297	apical junction assembly	5/182	58/14799	0.08620689655172414	7.009757483895415	5.117001598544883	7.199540672083663e-4	0.02209270814080575	0.018522657270902555	Cldn1/Micall2/Snai1/Tnf/Acvrl1	5
blood	septic (CLP and LPS, not IRI)	up	187	GO:0070098	chemokine-mediated signaling pathway	5/182	58/14799	0.08620689655172414	7.009757483895415	5.117001598544883	7.199540672083663e-4	0.02209270814080575	0.018522657270902555	Ccl3/Cxcl2/Cxcl3/Cxcl13/Ccl2	5
blood	septic (CLP and LPS, not IRI)	up	187	GO:0072672	neutrophil extravasation	3/182	15/14799	0.2	16.262637362637363	6.599139668989095	7.465689581858825e-4	0.022686998438075846	0.019020913773708795	Cd177/Ptger3/Prtn3	3
blood	septic (CLP and LPS, not IRI)	up	187	GO:0002832	negative regulation of response to biotic stimulus	7/182	123/14799	0.056910569105691054	4.627579737335834	4.507894604142942	8.120718318437647e-4	0.024117337553267865	0.02022011855399253	Ltf/Arg1/Tnfaip3/Irak3/Trafd1/Grn/Lgals9	7
blood	septic (CLP and LPS, not IRI)	up	187	GO:0030100	regulation of endocytosis	11/182	285/14799	0.03859649122807018	3.1384037015615966	4.067491463455941	8.121302662337686e-4	0.024117337553267865	0.02022011855399253	Abca13/Ston1/Cd63/Cd177/Lbp/Dab2/Nr1h3/Ptpn1/Ccl2/Prtn3/Rab5c	11
blood	septic (CLP and LPS, not IRI)	up	187	GO:0010594	regulation of endothelial cell migration	8/182	160/14799	0.05	4.065659340659341	4.350470838255443	8.176768630106321e-4	0.024117337553267865	0.02022011855399253	Anxa3/Cxcl13/Grn/Col18a1/Sash1/Tnf/Acvrl1/Lcn2	8
blood	septic (CLP and LPS, not IRI)	up	187	GO:0001819	positive regulation of cytokine production	15/182	477/14799	0.031446540880503145	2.5570184532448685	3.857084883274491	8.244585042171442e-4	0.024117337553267865	0.02022011855399253	Camp/Ikbke/Ccl3/Cd274/Lbp/Lacc1/Il10/Irak3/Il27/Il12rb1/C3ar1/Lgals9/Ffar2/Ccl2/Tnf	15
blood	septic (CLP and LPS, not IRI)	up	187	GO:1905517	macrophage migration	5/182	60/14799	0.08333333333333333	6.7760989010989015	5.002467992925713	8.413254812977515e-4	0.02438285885612928	0.020442733185919052	Mmp14/Ccl3/Emilin1/C3ar1/Ccl2	5
blood	septic (CLP and LPS, not IRI)	up	187	GO:0001659	temperature homeostasis	8/182	161/14799	0.049689440993788817	4.040406798170773	4.328245074993288	8.515611773193259e-4	0.02445308701843569	0.020501612892873777	Prkab1/Ptges/Gatm/Ptger3/Nr1h3/Tnfrsf11a/Tnf/Lcn2	8
blood	septic (CLP and LPS, not IRI)	up	187	GO:0002573	myeloid leukocyte differentiation	10/182	244/14799	0.040983606557377046	3.3325076562781475	4.099396898902164	8.878552840073071e-4	0.025263518535844284	0.02118108347397337	Ccl3/Id2/Mafb/Cebpe/Gata1/Gfi1b/Eif2ak1/Tnfrsf11a/Prtn3/Tnf	10
blood	septic (CLP and LPS, not IRI)	up	187	GO:0120193	tight junction organization	5/182	61/14799	0.08196721311475409	6.665015312556295	4.947146957770927	9.074314415845877e-4	0.025587931641078913	0.02145307334158727	Cldn1/Micall2/Snai1/Tnf/Acvrl1	5
blood	septic (CLP and LPS, not IRI)	up	187	GO:0050866	negative regulation of cell activation	9/182	204/14799	0.04411764705882353	3.58734647705236	4.152175542141165	9.561297502953836e-4	0.025904427347792112	0.021718425215418106	Arg1/Emilin1/Cd274/Il10/Tnfaip3/Id2/Nr1h3/Grn/Lgals9	9
blood	septic (CLP and LPS, not IRI)	up	187	GO:0002446	neutrophil mediated immunity	4/182	36/14799	0.1111111111111111	9.034798534798535	5.385760219698784	9.585519222336756e-4	0.025904427347792112	0.021718425215418106	Itgb2l/Anxa3/Arg1/Cd177	4
blood	septic (CLP and LPS, not IRI)	up	187	GO:0002507	tolerance induction	4/182	36/14799	0.1111111111111111	9.034798534798535	5.385760219698784	9.585519222336756e-4	0.025904427347792112	0.021718425215418106	Cd274/Tnfaip3/Irak3/C3ar1	4
blood	septic (CLP and LPS, not IRI)	up	187	GO:0051090	regulation of DNA-binding transcription factor activity	12/182	337/14799	0.03560830860534125	2.8954250497277205	3.927493452973816	9.588391264930789e-4	0.025904427347792112	0.021718425215418106	Ltf/Anxa3/Ikbke/Il10/Tnfaip3/Id2/Irak3/Tcf7l2/Tacc3/Trim58/Tnfrsf11a/Tnf	12
blood	septic (CLP and LPS, not IRI)	up	187	GO:0045216	cell-cell junction organization	8/182	164/14799	0.04878048780487805	3.9664969177164298	4.262629086488546	9.60036285093893e-4	0.025904427347792112	0.021718425215418106	Cldn1/Cd177/Micall2/Snai1/Fscn1/Prtn3/Tnf/Acvrl1	8
blood	septic (CLP and LPS, not IRI)	up	187	GO:1903556	negative regulation of tumor necrosis factor superfamily cytokine production	5/182	62/14799	0.08064516129032258	6.557515065579582	4.89305428154763	9.773267857027066e-4	0.026011345171515148	0.021808065751668833	Cd274/Lbp/Il10/Tnfaip3/Irak3	5
blood	septic (CLP and LPS, not IRI)	up	187	GO:0002718	regulation of cytokine production involved in immune response	7/182	127/14799	0.05511811023622047	4.481829194427619	4.397164830757988	9.806194026322004e-4	0.026011345171515148	0.021808065751668833	Arg1/Lacc1/Il10/Irak3/Atg9a/Ffar2/Tnf	7
blood	septic (CLP and LPS, not IRI)	up	187	GO:0002283	neutrophil activation involved in immune response	3/182	17/14799	0.17647058823529413	14.34938590820944	6.145075621310842	0.0010957375495302976	0.02834428537214737	0.023764016624436994	Itgb2l/Anxa3/Cd177	3
blood	septic (CLP and LPS, not IRI)	up	187	GO:0003085	negative regulation of systemic arterial blood pressure	3/182	17/14799	0.17647058823529413	14.34938590820944	6.145075621310842	0.0010957375495302976	0.02834428537214737	0.023764016624436994	Kcnk6/G6pdx/Tnf	3
blood	septic (CLP and LPS, not IRI)	up	187	GO:1900424	regulation of defense response to bacterium	3/182	17/14799	0.17647058823529413	14.34938590820944	6.145075621310842	0.0010957375495302976	0.02834428537214737	0.023764016624436994	Emilin1/Grn/Lgals9	3
blood	septic (CLP and LPS, not IRI)	up	187	GO:0002763	positive regulation of myeloid leukocyte differentiation	5/182	65/14799	0.07692307692307693	6.254860524091294	4.737678880333915	0.0012110914185390227	0.03107144377071427	0.026050482367711684	Ccl3/Id2/Gfi1b/Tnfrsf11a/Tnf	5
blood	septic (CLP and LPS, not IRI)	up	187	GO:0002699	positive regulation of immune effector process	10/182	255/14799	0.0392156862745098	3.188752424046542	3.9339866278068705	0.0012393970370542491	0.03137341188509429	0.026303654222142286	Itgb2l/Arg1/Cd177/Lbp/Lacc1/Il10/Gata1/Ffar2/Ccl2/Tnf	10
blood	septic (CLP and LPS, not IRI)	up	187	GO:0045824	negative regulation of innate immune response	6/182	97/14799	0.061855670103092786	5.029681658547638	4.44300169096023	0.0012478679598594015	0.03137341188509429	0.026303654222142286	Arg1/Tnfaip3/Irak3/Trafd1/Grn/Lgals9	6
blood	septic (CLP and LPS, not IRI)	up	187	GO:0030198	extracellular matrix organization	10/182	256/14799	0.0390625	3.17629635989011	3.919395577536042	0.0012763081152103685	0.03137341188509429	0.026303654222142286	Olfml2b/Mmp14/Qsox1/Emilin1/Sh3pxd2b/Adamtsl4/Fscn1/Col18a1/Mmp25/Tnf	10
blood	septic (CLP and LPS, not IRI)	up	187	GO:0045229	external encapsulating structure organization	10/182	256/14799	0.0390625	3.17629635989011	3.919395577536042	0.0012763081152103685	0.03137341188509429	0.026303654222142286	Olfml2b/Mmp14/Qsox1/Emilin1/Sh3pxd2b/Adamtsl4/Fscn1/Col18a1/Mmp25/Tnf	10
blood	septic (CLP and LPS, not IRI)	up	187	GO:0002455	humoral immune response mediated by circulating immunoglobulin	4/182	39/14799	0.10256410256410256	8.339814032121724	5.1213241282099595	0.0013006367498736703	0.03137341188509429	0.026303654222142286	C1qa/C1ra/C1rl/Tnf	4
blood	septic (CLP and LPS, not IRI)	up	187	GO:0002281	macrophage activation involved in immune response	3/182	18/14799	0.16666666666666666	13.552197802197803	5.945826064379526	0.0013030490559304338	0.03137341188509429	0.026303654222142286	Lbp/Grn/Tnf	3
blood	septic (CLP and LPS, not IRI)	up	187	GO:0051873	killing by host of symbiont cells	3/182	18/14799	0.16666666666666666	13.552197802197803	5.945826064379526	0.0013030490559304338	0.03137341188509429	0.026303654222142286	Camp/Ltf/Arg1	3
blood	septic (CLP and LPS, not IRI)	up	187	GO:2001044	regulation of integrin-mediated signaling pathway	3/182	18/14799	0.16666666666666666	13.552197802197803	5.945826064379526	0.0013030490559304338	0.03137341188509429	0.026303654222142286	Cd63/Cd177/Dab2	3
blood	septic (CLP and LPS, not IRI)	up	187	GO:0043062	extracellular structure organization	10/182	257/14799	0.038910505836575876	3.16393723008509	3.9048758660093563	0.0013141116776935091	0.03139824084870751	0.026324470972197016	Olfml2b/Mmp14/Qsox1/Emilin1/Sh3pxd2b/Adamtsl4/Fscn1/Col18a1/Mmp25/Tnf	10
blood	septic (CLP and LPS, not IRI)	up	187	GO:0050729	positive regulation of inflammatory response	7/182	134/14799	0.05223880597014925	4.247703788748565	4.214012887777771	0.0013407843167734623	0.03179284023864346	0.026655305436333668	Ccl3/Lbp/Ptger3/Grn/Tnfrsf11a/Ffar2/Tnf	7
blood	septic (CLP and LPS, not IRI)	up	187	GO:0002685	regulation of leukocyte migration	9/182	215/14799	0.04186046511627907	3.4038078200868895	3.961765154238428	0.0013802690679540531	0.03248302393004652	0.027233959528369257	Mmp14/Emilin1/Lbp/Ptger3/Cxcl13/C3ar1/Lgals9/Ccl2/Nbl1	9
blood	septic (CLP and LPS, not IRI)	up	187	GO:0006956	complement activation	4/182	40/14799	0.1	8.131318681318682	5.039407241834649	0.0014314203266519061	0.03322526771636258	0.027856261112121045	Cfb/C1qa/C1ra/C1rl	4
blood	septic (CLP and LPS, not IRI)	up	187	GO:0008544	epidermis development	10/182	260/14799	0.038461538461538464	3.127430262045647	3.8617381305336824	0.0014330387034213893	0.03322526771636258	0.027856261112121045	Pnpla1/Inhba/Cldn1/Stfa3/Stfa2/Ctsl/Mafb/Cdkn1a/Snai1/Tnf	10
blood	septic (CLP and LPS, not IRI)	up	187	GO:0051100	negative regulation of binding	7/182	136/14799	0.051470588235294115	4.185237556561085	4.163973401508217	0.0014606426291224465	0.03341313369703021	0.028013769062282267	Il10/Id2/Dab2/Gata1/Cdkn1a/Tmbim6/Plscr1	7
blood	septic (CLP and LPS, not IRI)	up	187	GO:0140895	cell surface toll-like receptor signaling pathway	5/182	68/14799	0.07352941176470588	5.978910795087266	4.591776794130565	0.0014838420395805747	0.03341313369703021	0.028013769062282267	Ltf/Lbp/Tnfaip3/Tnip3/Nr1h3	5
blood	septic (CLP and LPS, not IRI)	up	187	GO:1990868	response to chemokine	5/182	68/14799	0.07352941176470588	5.978910795087266	4.591776794130565	0.0014838420395805747	0.03341313369703021	0.028013769062282267	Ccl3/Cxcl2/Cxcl3/Cxcl13/Ccl2	5
blood	septic (CLP and LPS, not IRI)	up	187	GO:1990869	cellular response to chemokine	5/182	68/14799	0.07352941176470588	5.978910795087266	4.591776794130565	0.0014838420395805747	0.03341313369703021	0.028013769062282267	Ccl3/Cxcl2/Cxcl3/Cxcl13/Ccl2	5
blood	septic (CLP and LPS, not IRI)	up	187	GO:0043954	cellular component maintenance	5/182	69/14799	0.07246376811594203	5.8922599139990455	4.545072089306277	0.0015840694891152884	0.03526704727014812	0.029568101175207424	Cldn1/Cd177/Mpp2/Grn/Prtn3	5
blood	septic (CLP and LPS, not IRI)	up	187	GO:0050728	negative regulation of inflammatory response	7/182	138/14799	0.050724637681159424	4.124581939799332	4.1148854185637145	0.0015887072412430943	0.03526704727014812	0.029568101175207424	Il10/Tnfaip3/Aoah/Gpr31b/Nr1h3/Grn/Lgals9	7
blood	septic (CLP and LPS, not IRI)	up	187	GO:1905954	positive regulation of lipid localization	6/182	103/14799	0.05825242718446602	4.7366904939720476	4.2463349663055245	0.0016996616989880327	0.03746437406924325	0.031410352969437845	Abca13/Ikbke/Ptges/Dab2/Nr1h3/Tnfrsf11a	6
blood	septic (CLP and LPS, not IRI)	up	187	GO:0035988	chondrocyte proliferation	3/182	20/14799	0.15	12.19697802197802	5.591153055097531	0.0017878385073039555	0.03911052545552433	0.03279049603518485	Ltf/Mmp14/Grn	3
blood	septic (CLP and LPS, not IRI)	up	187	GO:0060395	SMAD protein signal transduction	5/182	71/14799	0.07042253521126761	5.7262807614920295	4.454355610038008	0.0017993340784650171	0.03911052545552433	0.03279049603518485	Inhba/Emilin1/Dab2/Lgals9/Acvrl1	5
blood	septic (CLP and LPS, not IRI)	up	187	GO:0031589	cell-substrate adhesion	11/182	316/14799	0.03481012658227848	2.83052232577549	3.6702647109082496	0.0018589594823092829	0.039725758237920565	0.033306310841478386	Itgb2l/Mmp14/Ston1/Cd63/Emilin1/Itga9/Micall2/Olfm4/Dab2/P4hb/Acvrl1	11
blood	septic (CLP and LPS, not IRI)	up	187	GO:0007043	cell-cell junction assembly	6/182	105/14799	0.05714285714285714	4.646467817896389	4.184129318929329	0.0018748974506014046	0.039725758237920565	0.033306310841478386	Cldn1/Micall2/Snai1/Fscn1/Tnf/Acvrl1	6
blood	septic (CLP and LPS, not IRI)	up	187	GO:0008630	intrinsic apoptotic signaling pathway in response to DNA damage	6/182	105/14799	0.05714285714285714	4.646467817896389	4.184129318929329	0.0018748974506014046	0.039725758237920565	0.033306310841478386	Ikbke/Zfp385a/Cdkn1a/Snai1/Tnf/Plscr1	6
blood	septic (CLP and LPS, not IRI)	up	187	GO:0048247	lymphocyte chemotaxis	4/182	43/14799	0.09302325581395349	7.564017377970867	4.809807649051884	0.0018784064598122182	0.039725758237920565	0.033306310841478386	Ccl3/Cxcl16/Cxcl13/Ccl2	4
blood	septic (CLP and LPS, not IRI)	up	187	GO:0008217	regulation of blood pressure	7/182	143/14799	0.04895104895104895	3.980365788058096	3.996114670374269	0.00194727351205137	0.04085208858398519	0.03425063287031278	Emilin1/Id2/Kcnk6/G6pdx/C3ar1/Tnf/Acvrl1	7
blood	septic (CLP and LPS, not IRI)	up	187	GO:0043086	negative regulation of catalytic activity	14/182	468/14799	0.029914529914529916	2.4324457593688362	3.513750711895028	0.001957767823513667	0.04085208858398519	0.03425063287031278	Ltf/Stfa3/Stfa2/Tnfaip3/Serpina3b/Irak3/Cdkn1a/Dusp16/Grn/Ptpn1/Ppp1r15a/Nr4a1/Tnf/Tmbim6	14
blood	septic (CLP and LPS, not IRI)	up	187	GO:0010632	regulation of epithelial cell migration	9/182	227/14799	0.039647577092511016	3.2238708428135747	3.7676538034977716	0.002003858379420965	0.041473881301300045	0.03477194756487003	Anxa3/Cd63/Cxcl13/Grn/Col18a1/Sash1/Tnf/Acvrl1/Lcn2	9
blood	septic (CLP and LPS, not IRI)	up	187	GO:0043299	leukocyte degranulation	5/182	73/14799	0.0684931506849315	5.56939635706759	4.367027684490468	0.0020352920882804183	0.041473881301300045	0.03477194756487003	Itgb2l/Anxa3/Cd177/Gata1/Lgals9	5
blood	septic (CLP and LPS, not IRI)	up	187	GO:0071346	cellular response to type II interferon	6/182	107/14799	0.056074766355140186	4.559617952141316	4.12347057108649	0.002063493694860845	0.041473881301300045	0.03477194756487003	Arg1/Ccl3/Il12rb1/Ccl2/Mrc1/Tnf	6
blood	septic (CLP and LPS, not IRI)	up	187	GO:0002695	negative regulation of leukocyte activation	8/182	185/14799	0.043243243243243246	3.5162459162459165	3.842930035499526	0.0020664924445196876	0.041473881301300045	0.03477194756487003	Arg1/Cd274/Il10/Tnfaip3/Id2/Nr1h3/Grn/Lgals9	8
blood	septic (CLP and LPS, not IRI)	up	187	GO:0032680	regulation of tumor necrosis factor production	8/182	185/14799	0.043243243243243246	3.5162459162459165	3.842930035499526	0.0020664924445196876	0.041473881301300045	0.03477194756487003	Ltf/Ccl3/Lbp/Il10/Tnfaip3/Irak3/Lgals9/Ccl2	8
blood	septic (CLP and LPS, not IRI)	up	187	GO:0002385	mucosal immune response	3/182	21/14799	0.14285714285714285	11.616169544740972	5.432224926666427	0.0020670688444098424	0.041473881301300045	0.03477194756487003	Camp/Ltf/Ffar2	3
blood	septic (CLP and LPS, not IRI)	up	187	GO:0043507	positive regulation of JUN kinase activity	4/182	45/14799	0.08888888888888889	7.227838827838828	4.668709095387544	0.0022250145912995414	0.04407782070106054	0.03695510577021824	Ptpn1/Sash1/Tnfrsf11a/Tnf	4
blood	septic (CLP and LPS, not IRI)	up	187	GO:1905521	regulation of macrophage migration	4/182	45/14799	0.08888888888888889	7.227838827838828	4.668709095387544	0.0022250145912995414	0.04407782070106054	0.03695510577021824	Mmp14/Emilin1/C3ar1/Ccl2	4
blood	septic (CLP and LPS, not IRI)	up	187	GO:0009615	response to virus	11/182	325/14799	0.033846153846153845	2.752138630600169	3.5638871463670463	0.0023141111557183716	0.04555451520376417	0.03819317518176697	Ikbke/Ifitm6/Irak3/Il27/Ifit1/Il12rb1/Lgals9/Mlkl/Tnf/Lcn2/Plscr1	11
blood	septic (CLP and LPS, not IRI)	up	187	GO:0002367	cytokine production involved in immune response	7/182	148/14799	0.0472972972972973	3.845893970893971	3.882612256024457	0.0023656238598673386	0.0458284866402836	0.038422874455768294	Arg1/Lacc1/Il10/Irak3/Atg9a/Ffar2/Tnf	7
blood	septic (CLP and LPS, not IRI)	up	187	GO:0002687	positive regulation of leukocyte migration	7/182	148/14799	0.0472972972972973	3.845893970893971	3.882612256024457	0.0023656238598673386	0.0458284866402836	0.038422874455768294	Mmp14/Lbp/Ptger3/Cxcl13/C3ar1/Lgals9/Ccl2	7
blood	septic (CLP and LPS, not IRI)	up	187	GO:0048566	embryonic digestive tract development	3/182	22/14799	0.13636363636363635	11.088161838161838	5.283702133879413	0.0023719536216376814	0.0458284866402836	0.038422874455768294	Id2/Tcf7l2/Aldh1a2	3
blood	septic (CLP and LPS, not IRI)	up	187	GO:0051346	negative regulation of hydrolase activity	9/182	233/14799	0.03862660944206009	3.1408527095222376	3.6753836463937155	0.0023906530359836487	0.04590640492410319	0.03848820160611713	Ltf/Stfa3/Stfa2/Serpina3b/Grn/Ppp1r15a/Nr4a1/Tnf/Tmbim6	9
blood	septic (CLP and LPS, not IRI)	up	187	GO:0032640	tumor necrosis factor production	8/182	191/14799	0.041884816753926704	3.4057879293481386	3.7341067307275932	0.002519644880301507	0.048088344361851935	0.04031755254551771	Ltf/Ccl3/Lbp/Il10/Tnfaip3/Irak3/Lgals9/Ccl2	8
blood	septic (CLP and LPS, not IRI)	up	187	GO:0030218	erythrocyte differentiation	7/182	150/14799	0.04666666666666667	3.7946153846153847	3.8385903536167523	0.0025511215384122353	0.04839400251654725	0.040573818151589815	Inhba/Id2/Mafb/Gata1/Gfi1b/G6pdx/Trim58	7
blood	septic (CLP and LPS, not IRI)	up	187	GO:0050777	negative regulation of immune response	8/182	192/14799	0.041666666666666664	3.3880494505494507	3.716391836532002	0.0026021956868882	0.048689392875485696	0.04082147517692479	Arg1/Il10/Tnfaip3/Olfm4/Irak3/Trafd1/Grn/Lgals9	8
blood	septic (CLP and LPS, not IRI)	up	187	GO:0032715	negative regulation of interleukin-6 production	4/182	47/14799	0.0851063829787234	6.920271218143558	4.536001213788321	0.0026133603843711173	0.048689392875485696	0.04082147517692479	Il10/Tnfaip3/Irak3/Tnf	4
blood	septic (CLP and LPS, not IRI)	up	187	GO:0043300	regulation of leukocyte degranulation	4/182	47/14799	0.0851063829787234	6.920271218143558	4.536001213788321	0.0026133603843711173	0.048689392875485696	0.04082147517692479	Itgb2l/Cd177/Gata1/Lgals9	4
blood	septic (CLP and LPS, not IRI)	up	187	GO:0002757	immune response-activating signaling pathway	13/182	432/14799	0.03009259259259259	2.4469246031746033	3.4057503574866934	0.0026804251441044156	0.049643376929271135	0.04162130105420311	Ltf/Cd274/Lbp/Lacc1/Tnfaip3/Tnip3/Irak3/Fosl1/Nr1h3/C3ar1/Ffar2/Tnf/Plscr1	13
blood	septic (CLP and LPS, not IRI)	up	187	GO:0071800	podosome assembly	3/182	23/14799	0.13043478260869565	10.60606784519828	5.1444530542821845	0.0027032643596609056	0.049771867327874315	0.04172902816492036	Sh3pxd2b/Fscn1/Tnf	3
blood	septic (CLP and LPS, not IRI)	down	498	GO:0042113	B cell activation	41/462	265/14799	0.15471698113207547	4.955966674834599	11.664774300321708	1.4077958052036668e-17	4.393730708040644e-14	4.288590589746749e-14	Swap70/Tnfrsf13c/Ms4a1/Cd79b/Cd40/Cr2/Cxcr5/Cd79a/Bcl11a/Cd74/Icosl/H2-Ab1/Il9r/Siglecg/Cd19/Cd22/Spib/Bank1/Ccr6/Tlr9/Fcrl1/Pou2af1/Cd180/Tnfrsf13b/Blnk/Ikzf3/Mzb1/Malt1/Gimap1/Gpr183/Lig4/Card11/Lax1/Hmces/Hdac9/Btla/Zbtb1/Tbc1d10c/Clcf1/Rasgrp1/Slc39a10	41
blood	septic (CLP and LPS, not IRI)	down	498	GO:0002399	MHC class II protein complex assembly	9/462	10/14799	0.9	28.82922077922078	15.802470868849225	2.538356940114423e-13	2.6407373366990375e-10	2.577545608663558e-10	H2-Aa/H2-Ob/H2-DMb2/H2-Ab1/H2-DMb1/H2-Eb1/H2-Eb2/H2-DMa/H2-Oa	9
blood	septic (CLP and LPS, not IRI)	down	498	GO:0002503	peptide antigen assembly with MHC class II protein complex	9/462	10/14799	0.9	28.82922077922078	15.802470868849225	2.538356940114423e-13	2.6407373366990375e-10	2.577545608663558e-10	H2-Aa/H2-Ob/H2-DMb2/H2-Ab1/H2-DMb1/H2-Eb1/H2-Eb2/H2-DMa/H2-Oa	9
blood	septic (CLP and LPS, not IRI)	down	498	GO:0042100	B cell proliferation	20/462	87/14799	0.22988505747126436	7.363785639647709	10.686430536338124	1.7688552113147666e-12	1.3801492786283467e-9	1.347122889880246e-9	Tnfrsf13c/Cd40/Cr2/Cd79a/Cd74/Il9r/Siglecg/Cd19/Cd22/Tlr9/Cd180/Tnfrsf13b/Ikzf3/Mzb1/Gpr183/Card11/Btla/Clcf1/Rasgrp1/Slc39a10	20
blood	septic (CLP and LPS, not IRI)	down	498	GO:0002495	antigen processing and presentation of peptide antigen via MHC class II	11/462	24/14799	0.4583333333333333	14.681547619047619	12.04121910761833	4.220323383093163e-11	2.2878274323429594e-8	2.233080689118037e-8	H2-Aa/H2-Ob/Cd74/H2-DMb2/H2-Ab1/H2-DMb1/H2-Eb1/H2-Eb2/H2-DMa/H2-Oa/Marchf1	11
blood	septic (CLP and LPS, not IRI)	down	498	GO:0051249	regulation of lymphocyte activation	45/462	481/14799	0.09355509355509356	2.996800496800497	7.99207207522046	4.398258440902838e-11	2.2878274323429594e-8	2.233080689118037e-8	Clec7a/Tnfrsf13c/Cd40/H2-Aa/H2-Ob/Cd74/Icosl/H2-DMb2/H2-Ab1/Siglecg/Cd19/Cd22/H2-DMb1/Bank1/Cd55/H2-Eb1/Cd209a/H2-Eb2/H2-DMa/Clec2i/Tlr9/H2-Oa/Pdcd1lg2/Tnfrsf13b/Cd83/Ikzf3/Mzb1/Malt1/Gpr183/Card11/Socs5/Btnl2/Lax1/Hmces/Btla/Zbtb1/Tespa1/Egr3/Ccr2/Tbc1d10c/Thy1/Dtx1/Clcf1/Rasgrp1/Slc39a10	45
blood	septic (CLP and LPS, not IRI)	down	498	GO:0019886	antigen processing and presentation of exogenous peptide antigen via MHC class II	10/462	20/14799	0.5	16.016233766233768	12.062764535190741	1.1146673524040633e-10	4.81574846057303e-8	4.7005096358786316e-8	H2-Aa/H2-Ob/Cd74/H2-DMb2/H2-Ab1/H2-DMb1/H2-Eb1/H2-Eb2/H2-DMa/H2-Oa	10
blood	septic (CLP and LPS, not IRI)	down	498	GO:0002504	antigen processing and presentation of peptide or polysaccharide antigen via MHC class II	11/462	26/14799	0.4230769230769231	13.552197802197803	11.499142506500034	1.2344116528223083e-10	4.81574846057303e-8	4.7005096358786316e-8	H2-Aa/H2-Ob/Cd74/H2-DMb2/H2-Ab1/H2-DMb1/H2-Eb1/H2-Eb2/H2-DMa/H2-Oa/Marchf1	11
blood	septic (CLP and LPS, not IRI)	down	498	GO:0032943	mononuclear cell proliferation	34/462	313/14799	0.10862619808306709	3.4795651632712334	7.959152226420515	2.3818731463445163e-10	8.25980676637915e-8	8.062153082480737e-8	Tnfrsf13c/Cd40/Cr2/H2-Aa/Cd79a/Cd74/Icosl/H2-DMb2/Il9r/Siglecg/Cd19/Cd22/H2-DMb1/Cd55/Cd209a/Clec2i/Tlr9/Cd180/Pdcd1lg2/Tnfrsf13b/Ikzf3/Mzb1/Crip3/St6gal1/Malt1/Gpr183/Cxcr4/Card11/Btnl2/Btla/Ccr2/Clcf1/Rasgrp1/Slc39a10	34
blood	septic (CLP and LPS, not IRI)	down	498	GO:0046651	lymphocyte proliferation	33/462	306/14799	0.10784313725490197	3.454481792717087	7.788157732620326	5.334493115863339e-10	1.664895301460948e-7	1.625055060769316e-7	Tnfrsf13c/Cd40/Cr2/H2-Aa/Cd79a/Cd74/Icosl/H2-DMb2/Il9r/Siglecg/Cd19/Cd22/H2-DMb1/Cd55/Cd209a/Clec2i/Tlr9/Cd180/Pdcd1lg2/Tnfrsf13b/Ikzf3/Mzb1/Crip3/Malt1/Gpr183/Cxcr4/Card11/Btnl2/Btla/Ccr2/Clcf1/Rasgrp1/Slc39a10	33
blood	septic (CLP and LPS, not IRI)	down	498	GO:0002696	positive regulation of leukocyte activation	34/462	342/14799	0.09941520467836257	3.184514316093263	7.337062428458123	2.4701420994116543e-9	6.290556538693011e-7	6.140026180197837e-7	Clec7a/Tnfrsf13c/Cd40/H2-Aa/H2-Ob/Cd74/Icosl/H2-DMb2/H2-Ab1/H2-DMb1/Cd55/H2-Eb1/H2-Eb2/H2-DMa/Tlr9/H2-Oa/Pdcd1lg2/Stap1/Cd83/Malt1/Gpr183/Card11/Socs5/Btnl2/Hmces/Ttbk1/Zbtb1/Tespa1/Egr3/Ccr2/Thy1/Clcf1/Rasgrp1/Slc39a10	34
blood	septic (CLP and LPS, not IRI)	down	498	GO:1903131	mononuclear cell differentiation	41/462	469/14799	0.08742004264392324	2.8002796776783985	7.112080469757822	2.5684892688697817e-9	6.290556538693011e-7	6.140026180197837e-7	Ly6d/Ms4a1/Cd79b/Cr2/H2-Aa/Cd79a/Ifi203/Bcl11a/Cd74/H2-Ab1/Il9r/Cd19/Spib/Ccr6/Ifi209/H2-DMa/Tlr9/Irf4/Bmyc/Pou2af1/H2-Oa/Cd83/Ikzf3/Malt1/Gimap1/Gpr183/Lig4/Ly9/Card11/Mndal/Socs5/Gpr18/Hdac9/Zbtb1/Tespa1/Egr3/Ccr2/Dtx1/Cd3g/Clcf1/Rasgrp1	41
blood	septic (CLP and LPS, not IRI)	down	498	GO:0051251	positive regulation of lymphocyte activation	32/462	310/14799	0.1032258064516129	3.306577293674068	7.367548607638149	2.9346164904428272e-9	6.290556538693011e-7	6.140026180197837e-7	Clec7a/Tnfrsf13c/Cd40/H2-Aa/H2-Ob/Cd74/Icosl/H2-DMb2/H2-Ab1/H2-DMb1/Cd55/H2-Eb1/H2-Eb2/H2-DMa/Tlr9/H2-Oa/Pdcd1lg2/Cd83/Malt1/Gpr183/Card11/Socs5/Btnl2/Hmces/Zbtb1/Tespa1/Egr3/Ccr2/Thy1/Clcf1/Rasgrp1/Slc39a10	32
blood	septic (CLP and LPS, not IRI)	down	498	GO:0070661	leukocyte proliferation	34/462	345/14799	0.09855072463768116	3.15682288725767	7.276513885297062	3.095265304053492e-9	6.290556538693011e-7	6.140026180197837e-7	Tnfrsf13c/Cd40/Cr2/H2-Aa/Cd79a/Cd74/Icosl/H2-DMb2/Il9r/Siglecg/Cd19/Cd22/H2-DMb1/Cd55/Cd209a/Clec2i/Tlr9/Cd180/Pdcd1lg2/Tnfrsf13b/Ikzf3/Mzb1/Crip3/St6gal1/Malt1/Gpr183/Cxcr4/Card11/Btnl2/Btla/Ccr2/Clcf1/Rasgrp1/Slc39a10	34
blood	septic (CLP and LPS, not IRI)	down	498	GO:0002396	MHC protein complex assembly	9/462	20/14799	0.45	14.41461038961039	10.776156590280559	3.2248928106084008e-9	6.290556538693011e-7	6.140026180197837e-7	H2-Aa/H2-Ob/H2-DMb2/H2-Ab1/H2-DMb1/H2-Eb1/H2-Eb2/H2-DMa/H2-Oa	9
blood	septic (CLP and LPS, not IRI)	down	498	GO:0002501	peptide antigen assembly with MHC protein complex	9/462	20/14799	0.45	14.41461038961039	10.776156590280559	3.2248928106084008e-9	6.290556538693011e-7	6.140026180197837e-7	H2-Aa/H2-Ob/H2-DMb2/H2-Ab1/H2-DMb1/H2-Eb1/H2-Eb2/H2-DMa/H2-Oa	9
blood	septic (CLP and LPS, not IRI)	down	498	GO:0002250	adaptive immune response	38/462	427/14799	0.08899297423887588	2.850664557924511	6.965886561703556	6.2157701663314855e-9	1.1411422758306216e-6	1.1138352236138278e-6	Clec7a/Fcer2a/Swap70/Tnfrsf13c/Cd79b/Cd40/Cr2/H2-Aa/Cd79a/Fcmr/Cd74/Icosl/H2-Ab1/Il9r/Siglecg/Cd19/H2-DMb1/Cd55/H2-Eb1/Ccr6/H2-DMa/Irf4/Pdcd1lg2/Tnfrsf13b/Lta/Malt1/Gpr183/Lig4/Ly9/Socs5/Lax1/Hmces/Lamp3/Btla/Zbtb1/Ccr2/Cd3g/Clcf1	38
blood	septic (CLP and LPS, not IRI)	down	498	GO:0030888	regulation of B cell proliferation	14/462	65/14799	0.2153846153846154	6.8993006993007	8.55638338679114	9.751489754227798e-9	1.6907999734969421e-6	1.6503398449552776e-6	Tnfrsf13c/Cd40/Cd74/Siglecg/Cd22/Tlr9/Tnfrsf13b/Ikzf3/Mzb1/Gpr183/Card11/Btla/Clcf1/Slc39a10	14
blood	septic (CLP and LPS, not IRI)	down	498	GO:0030098	lymphocyte differentiation	37/462	421/14799	0.08788598574821853	2.815204985038714	6.782828565373591	1.3855367298568022e-8	2.169465557087202e-6	2.1175511634969774e-6	Ly6d/Ms4a1/Cd79b/Cr2/H2-Aa/Cd79a/Bcl11a/Cd74/H2-Ab1/Il9r/Cd19/Spib/Ccr6/H2-DMa/Tlr9/Irf4/Pou2af1/H2-Oa/Cd83/Ikzf3/Malt1/Gimap1/Gpr183/Lig4/Ly9/Card11/Socs5/Gpr18/Hdac9/Zbtb1/Tespa1/Egr3/Ccr2/Dtx1/Cd3g/Clcf1/Rasgrp1	37
blood	septic (CLP and LPS, not IRI)	down	498	GO:0050867	positive regulation of cell activation	34/462	366/14799	0.09289617486338798	2.975693705201902	6.870292220050156	1.3902374604852304e-8	2.169465557087202e-6	2.1175511634969774e-6	Clec7a/Tnfrsf13c/Cd40/H2-Aa/H2-Ob/Cd74/Icosl/H2-DMb2/H2-Ab1/H2-DMb1/Cd55/H2-Eb1/H2-Eb2/H2-DMa/Tlr9/H2-Oa/Pdcd1lg2/Stap1/Cd83/Malt1/Gpr183/Card11/Socs5/Btnl2/Hmces/Ttbk1/Zbtb1/Tespa1/Egr3/Ccr2/Thy1/Clcf1/Rasgrp1/Slc39a10	34
blood	septic (CLP and LPS, not IRI)	down	498	GO:0002478	antigen processing and presentation of exogenous peptide antigen	10/462	35/14799	0.2857142857142857	9.152133580705009	8.667555834383938	7.267637699536052e-8	1.0801093933453342e-5	1.0542628322033754e-5	H2-Aa/H2-Ob/Cd74/H2-DMb2/H2-Ab1/H2-DMb1/H2-Eb1/H2-Eb2/H2-DMa/H2-Oa	10
blood	septic (CLP and LPS, not IRI)	down	498	GO:0030183	B cell differentiation	19/462	142/14799	0.13380281690140844	4.286034388147064	7.062965565337116	9.027795719069517e-8	1.2314414744280023e-5	1.2019736005648117e-5	Ms4a1/Cd79b/Cr2/Cd79a/Bcl11a/H2-Ab1/Il9r/Cd19/Spib/Tlr9/Pou2af1/Ikzf3/Malt1/Gimap1/Gpr183/Card11/Hdac9/Zbtb1/Clcf1	19
blood	septic (CLP and LPS, not IRI)	down	498	GO:0050870	positive regulation of T cell activation	25/462	235/14799	0.10638297872340426	3.407709311964631	6.678685686164582	9.075025284153814e-8	1.2314414744280023e-5	1.2019736005648117e-5	Tnfrsf13c/H2-Aa/H2-Ob/Cd74/Icosl/H2-DMb2/H2-Ab1/H2-DMb1/Cd55/H2-Eb1/H2-Eb2/H2-DMa/H2-Oa/Pdcd1lg2/Cd83/Malt1/Card11/Socs5/Btnl2/Zbtb1/Tespa1/Egr3/Ccr2/Thy1/Rasgrp1	25
blood	septic (CLP and LPS, not IRI)	down	498	GO:0032944	regulation of mononuclear cell proliferation	25/462	242/14799	0.10330578512396695	3.3091392078995385	6.501524658685738	1.606494822980081e-7	2.0891126427170135e-5	2.0391210603966468e-5	Tnfrsf13c/Cd40/H2-Aa/Cd74/Icosl/H2-DMb2/Siglecg/Cd22/H2-DMb1/Cd55/Cd209a/Clec2i/Tlr9/Pdcd1lg2/Tnfrsf13b/Ikzf3/Mzb1/St6gal1/Gpr183/Card11/Btnl2/Btla/Ccr2/Clcf1/Slc39a10	25
blood	septic (CLP and LPS, not IRI)	down	498	GO:0050864	regulation of B cell activation	18/462	135/14799	0.13333333333333333	4.270995670995671	6.8535247311474	2.0810391838765018e-7	2.597969317151425e-5	2.5358010097425666e-5	Tnfrsf13c/Cd40/Cd74/Siglecg/Cd19/Cd22/Bank1/Tlr9/Tnfrsf13b/Ikzf3/Mzb1/Gpr183/Card11/Hmces/Btla/Tbc1d10c/Clcf1/Slc39a10	18
blood	septic (CLP and LPS, not IRI)	down	498	GO:0050670	regulation of lymphocyte proliferation	24/462	237/14799	0.10126582278481013	3.2437941805030412	6.25086376304331	4.116435287727285e-7	4.9413055896141756e-5	4.8230622359039525e-5	Tnfrsf13c/Cd40/H2-Aa/Cd74/Icosl/H2-DMb2/Siglecg/Cd22/H2-DMb1/Cd55/Cd209a/Clec2i/Tlr9/Pdcd1lg2/Tnfrsf13b/Ikzf3/Mzb1/Gpr183/Card11/Btnl2/Btla/Ccr2/Clcf1/Slc39a10	24
blood	septic (CLP and LPS, not IRI)	down	498	GO:0019884	antigen processing and presentation of exogenous antigen	10/462	42/14799	0.23809523809523808	7.6267779839208405	7.7200725901995435	4.787553662663576e-7	5.5340574004344526e-5	5.4016297464906005e-5	H2-Aa/H2-Ob/Cd74/H2-DMb2/H2-Ab1/H2-DMb1/H2-Eb1/H2-Eb2/H2-DMa/H2-Oa	10
blood	septic (CLP and LPS, not IRI)	down	498	GO:1903039	positive regulation of leukocyte cell-cell adhesion	25/462	260/14799	0.09615384615384616	3.080044955044955	6.074149595721846	6.291621536864913e-7	7.01291100591264e-5	6.845095010408667e-5	Tnfrsf13c/H2-Aa/H2-Ob/Cd74/Icosl/H2-DMb2/H2-Ab1/H2-DMb1/Cd55/H2-Eb1/H2-Eb2/H2-DMa/H2-Oa/Pdcd1lg2/Cd83/Malt1/Card11/Socs5/Btnl2/Zbtb1/Tespa1/Egr3/Ccr2/Thy1/Rasgrp1	25
blood	septic (CLP and LPS, not IRI)	down	498	GO:0070663	regulation of leukocyte proliferation	25/462	262/14799	0.09541984732824428	3.0565331614949938	6.0289589100285434	7.260058089123524e-7	7.813324584880868e-5	7.626355030825219e-5	Tnfrsf13c/Cd40/H2-Aa/Cd74/Icosl/H2-DMb2/Siglecg/Cd22/H2-DMb1/Cd55/Cd209a/Clec2i/Tlr9/Pdcd1lg2/Tnfrsf13b/Ikzf3/Mzb1/St6gal1/Gpr183/Card11/Btnl2/Btla/Ccr2/Clcf1/Slc39a10	25
blood	septic (CLP and LPS, not IRI)	down	498	GO:0050863	regulation of T cell activation	30/462	357/14799	0.08403361344537816	2.6918039943250025	5.808497949307059	8.763837481345555e-7	9.117312259759825e-5	8.899138831934749e-5	Tnfrsf13c/H2-Aa/H2-Ob/Cd74/Icosl/H2-DMb2/H2-Ab1/H2-DMb1/Cd55/H2-Eb1/Cd209a/H2-Eb2/H2-DMa/Clec2i/H2-Oa/Pdcd1lg2/Cd83/Malt1/Card11/Socs5/Btnl2/Lax1/Btla/Zbtb1/Tespa1/Egr3/Ccr2/Thy1/Dtx1/Rasgrp1	30
blood	septic (CLP and LPS, not IRI)	down	498	GO:0048002	antigen processing and presentation of peptide antigen	11/462	56/14799	0.19642857142857142	6.292091836734693	7.122325366957152	1.020126228840984e-6	1.0270367613589389e-4	1.002460205862753e-4	H2-Aa/H2-Ob/Cd74/H2-DMb2/H2-Ab1/H2-DMb1/H2-Eb1/H2-Eb2/H2-DMa/H2-Oa/Marchf1	11
blood	septic (CLP and LPS, not IRI)	down	498	GO:0016064	immunoglobulin mediated immune response	17/462	141/14799	0.12056737588652482	3.862070553559915	6.1297941416699615	1.9030774285971293e-6	1.8560952045786378e-4	1.8116796310395041e-4	Fcer2a/Swap70/Cd40/Cr2/Fcmr/Cd74/Icosl/H2-Ab1/Il9r/Cd19/Cd55/Ccr6/H2-DMa/Lta/Lig4/Hmces/Clcf1	17
blood	septic (CLP and LPS, not IRI)	down	498	GO:0019724	B cell mediated immunity	17/462	143/14799	0.11888111888111888	3.8080555807828533	6.057024730953691	2.316833743071477e-6	2.19116306428063e-4	2.1387294585163813e-4	Fcer2a/Swap70/Cd40/Cr2/Fcmr/Cd74/Icosl/H2-Ab1/Il9r/Cd19/Cd55/Ccr6/H2-DMa/Lta/Lig4/Hmces/Clcf1	17
blood	septic (CLP and LPS, not IRI)	down	498	GO:0022409	positive regulation of cell-cell adhesion	26/462	307/14799	0.08469055374592833	2.712847413173146	5.44398672886546	4.109713444687474e-6	3.772475194373414e-4	3.6822014578716874e-4	Tnfrsf13c/H2-Aa/H2-Ob/Cd74/Icosl/H2-DMb2/H2-Ab1/H2-DMb1/Cd55/H2-Eb1/H2-Eb2/H2-DMa/H2-Oa/Pdcd1lg2/Cd83/Malt1/Card11/Socs5/Btnl2/Mex3b/Zbtb1/Tespa1/Egr3/Ccr2/Thy1/Rasgrp1	26
blood	septic (CLP and LPS, not IRI)	down	498	GO:0050851	antigen receptor-mediated signaling pathway	18/462	168/14799	0.10714285714285714	3.4320500927643782	5.6909334657561725	5.2605942727393146e-6	4.690947064348401e-4	4.578694684303031e-4	Ms4a1/Cd79b/Cd79a/Fcmr/Icosl/Cd19/Cd22/Clec2i/Blk/Stap1/Blnk/Malt1/Card11/Btnl2/Lax1/Tespa1/Thy1/Slc39a10	18
blood	septic (CLP and LPS, not IRI)	down	498	GO:0050853	B cell receptor signaling pathway	10/462	54/14799	0.18518518518518517	5.931938431938431	6.5175668524926005	5.566350675763246e-6	4.825716794182525e-4	4.7102394314791913e-4	Ms4a1/Cd79b/Cd79a/Fcmr/Cd19/Cd22/Blk/Stap1/Blnk/Slc39a10	10
blood	septic (CLP and LPS, not IRI)	down	498	GO:1903037	regulation of leukocyte cell-cell adhesion	28/462	352/14799	0.07954545454545454	2.5480371900826446	5.276637286005534	5.868712297649988e-6	4.950338129990706e-4	4.831878631407984e-4	Tnfrsf13c/H2-Aa/H2-Ob/Cd74/Icosl/H2-DMb2/H2-Ab1/H2-DMb1/Cd55/H2-Eb1/H2-Eb2/H2-DMa/H2-Oa/Pdcd1lg2/Cd83/Malt1/Card11/Socs5/Btnl2/Lax1/Btla/Zbtb1/Tespa1/Egr3/Ccr2/Thy1/Dtx1/Rasgrp1	28
blood	septic (CLP and LPS, not IRI)	down	498	GO:0007159	leukocyte cell-cell adhesion	29/462	385/14799	0.07532467532467532	2.4128352167313203	5.0422337412351554	1.144909278908639e-5	9.282740483422225e-4	9.06060842814345e-4	Tnfrsf13c/H2-Aa/H2-Ob/Cd74/Icosl/H2-DMb2/H2-Ab1/H2-DMb1/Cd55/H2-Eb1/H2-Eb2/H2-DMa/H2-Oa/Pdcd1lg2/Cd83/Malt1/Card11/Socs5/Btnl2/Lax1/Btla/Zbtb1/Tespa1/Itgb7/Egr3/Ccr2/Thy1/Dtx1/Rasgrp1	29
blood	septic (CLP and LPS, not IRI)	down	498	GO:0002285	lymphocyte activation involved in immune response	19/462	195/14799	0.09743589743589744	3.121112221112221	5.352274716867225	1.1599707749229952e-5	9.282740483422225e-4	9.06060842814345e-4	Swap70/Cd40/Cd74/Icosl/H2-DMb2/Cd19/H2-DMb1/Ccr6/Irf4/Pou2af1/Cd180/Malt1/Gpr183/Lig4/Ly9/Socs5/Hmces/Ccr2/Clcf1	19
blood	septic (CLP and LPS, not IRI)	down	498	GO:0032946	positive regulation of mononuclear cell proliferation	16/462	147/14799	0.10884353741496598	3.4865270783638134	5.438720768502099	1.431198677562685e-5	0.001116692768168285	0.0010899707823332659	Tnfrsf13c/Cd40/Cd74/Icosl/H2-DMb2/H2-DMb1/Cd55/Tlr9/Pdcd1lg2/St6gal1/Gpr183/Card11/Btnl2/Ccr2/Clcf1/Slc39a10	16
blood	septic (CLP and LPS, not IRI)	down	498	GO:0002460	adaptive immune response based on somatic recombination of immune receptors built from immunoglobulin superfamily domains	25/462	317/14799	0.07886435331230283	2.5262198369453888	4.9308956304594265	2.144811916790895e-5	0.0016326726810498497	0.00159360351404181	Clec7a/Fcer2a/Swap70/Tnfrsf13c/Cd40/Cr2/Fcmr/Cd74/Icosl/H2-Ab1/Il9r/Cd19/Cd55/Ccr6/H2-DMa/Irf4/Lta/Malt1/Lig4/Ly9/Socs5/Hmces/Zbtb1/Ccr2/Clcf1	25
blood	septic (CLP and LPS, not IRI)	down	498	GO:0002377	immunoglobulin production	15/462	137/14799	0.10948905109489052	3.507204474357759	5.292328419282327	2.4622756377845108e-5	0.0018297053013155854	0.001785921227004605	Swap70/Cd40/Icosl/H2-Ab1/Siglecg/Cd22/Ccr6/Tlr9/Vpreb3/Mzb1/Lig4/Card11/Lax1/Hmces/Clcf1	15
blood	septic (CLP and LPS, not IRI)	down	498	GO:0050854	regulation of antigen receptor-mediated signaling pathway	10/462	64/14799	0.15625	5.0050730519480515	5.763930233876345	2.6655933315445336e-5	0.0019347248343605788	0.0018884276870232263	Fcmr/Cd19/Cd22/Stap1/Malt1/Card11/Btnl2/Tespa1/Thy1/Slc39a10	10
blood	septic (CLP and LPS, not IRI)	down	498	GO:0002440	production of molecular mediator of immune response	22/462	267/14799	0.08239700374531835	2.6393793472445157	4.852502326939064	3.44147166620345e-5	0.00244109842505022	0.0023826839717686087	Clec7a/Swap70/Cd40/Cd74/Icosl/H2-Ab1/Siglecg/Cd22/Cd55/Ccr6/Tlr9/Vpreb3/Mzb1/Malt1/Lig4/Scimp/Card11/Lax1/Hmces/Ccr2/Clcf1/Rasgrp1	22
blood	septic (CLP and LPS, not IRI)	down	498	GO:0030890	positive regulation of B cell proliferation	8/462	42/14799	0.19047619047619047	6.101422387136672	5.943061807340398	3.9378901400234803e-5	0.0027311455837807294	0.0026657904246147257	Tnfrsf13c/Cd40/Cd74/Tlr9/Gpr183/Card11/Clcf1/Slc39a10	8
blood	septic (CLP and LPS, not IRI)	down	498	GO:0050671	positive regulation of lymphocyte proliferation	15/462	144/14799	0.10416666666666667	3.336715367965368	5.058101105372385	4.4341815361268365e-5	0.003008495777011273	0.0029365037449773606	Tnfrsf13c/Cd40/Cd74/Icosl/H2-DMb2/H2-DMb1/Cd55/Tlr9/Pdcd1lg2/Gpr183/Card11/Btnl2/Ccr2/Clcf1/Slc39a10	15
blood	septic (CLP and LPS, not IRI)	down	498	GO:0070665	positive regulation of leukocyte proliferation	16/462	162/14799	0.09876543209876543	3.16370049703383	4.970750585577404	4.787541540146528e-5	0.003179131307829215	0.003103056039682878	Tnfrsf13c/Cd40/Cd74/Icosl/H2-DMb2/H2-DMb1/Cd55/Tlr9/Pdcd1lg2/St6gal1/Gpr183/Card11/Btnl2/Ccr2/Clcf1/Slc39a10	16
blood	septic (CLP and LPS, not IRI)	down	498	GO:0030217	T cell differentiation	24/462	313/14799	0.07667731629392971	2.456163644662047	4.674137339126974	4.911171888121435e-5	0.0031932848880889576	0.0031168709307507524	H2-Aa/Bcl11a/Cd74/Ccr6/H2-DMa/Irf4/H2-Oa/Cd83/Ikzf3/Malt1/Gimap1/Gpr183/Lig4/Ly9/Card11/Socs5/Gpr18/Zbtb1/Tespa1/Egr3/Ccr2/Dtx1/Cd3g/Rasgrp1	24
blood	septic (CLP and LPS, not IRI)	down	498	GO:0002768	immune response-regulating cell surface receptor signaling pathway	22/462	274/14799	0.08029197080291971	2.5719499478623566	4.714648083774784	5.088796440665795e-5	0.003241251773738356	0.003163689989105652	Clec7a/Ms4a1/Cd79b/Cd40/Cd79a/Fcmr/Icosl/Cd19/Cd22/Clec2i/Blk/Stap1/Blnk/Malt1/Scimp/Card11/Btnl2/Lax1/Btla/Tespa1/Thy1/Slc39a10	22
blood	septic (CLP and LPS, not IRI)	down	498	GO:0019882	antigen processing and presentation	12/462	102/14799	0.11764705882352941	3.7685255920550036	5.03648607914154	7.867154439347194e-5	0.004910677801040519	0.00479316735736227	Fcer2a/H2-Aa/H2-Ob/Cd74/H2-DMb2/H2-Ab1/H2-DMb1/H2-Eb1/H2-Eb2/H2-DMa/H2-Oa/Marchf1	12
blood	septic (CLP and LPS, not IRI)	down	498	GO:0002821	positive regulation of adaptive immune response	14/462	138/14799	0.10144927536231885	3.249670619235837	4.766175604802223	1.054917329230352e-4	0.006368186529050812	0.006215798517706219	Clec7a/Fcer2a/Tnfrsf13c/Cd40/Cd74/H2-Ab1/Cd55/H2-DMa/Lta/Malt1/Hmces/Zbtb1/Ccr2/Clcf1	14
blood	septic (CLP and LPS, not IRI)	down	498	GO:0022407	regulation of cell-cell adhesion	30/462	457/14799	0.06564551422319474	2.1027878030066214	4.298713999002103	1.0610243496015452e-4	0.006368186529050812	0.006215798517706219	Swap70/Tnfrsf13c/H2-Aa/H2-Ob/Cd74/Icosl/H2-DMb2/H2-Ab1/H2-DMb1/Cd55/H2-Eb1/H2-Eb2/H2-DMa/H2-Oa/Pdcd1lg2/Cd83/Malt1/Card11/Socs5/Btnl2/Lax1/Mex3b/Btla/Zbtb1/Tespa1/Egr3/Ccr2/Thy1/Dtx1/Rasgrp1	30
blood	septic (CLP and LPS, not IRI)	down	498	GO:0002683	negative regulation of immune system process	31/462	485/14799	0.06391752577319587	2.0474360690855535	4.2102825734759355	1.3242390150155654e-4	0.007752520706895224	0.007567006163933549	Cr2/H2-Aa/H2-Ob/Ifi203/Cd74/Siglecg/Cd22/Bank1/Cd55/Ifi209/Clec2i/Irf4/Bmyc/H2-Oa/Pdcd1lg2/Vpreb3/Tnfrsf13b/Stap1/Cd200/Parp1/Mndal/Socs5/Btnl2/Gpr18/Lax1/Cnr2/Btla/Ccr2/Tbc1d10c/Thy1/Dtx1	31
blood	septic (CLP and LPS, not IRI)	down	498	GO:0002312	B cell activation involved in immune response	11/462	92/14799	0.11956521739130435	3.8299689440993787	4.887726470989462	1.34135250936348e-4	0.007752520706895224	0.007567006163933549	Swap70/Cd40/Icosl/Cd19/Ccr6/Pou2af1/Cd180/Gpr183/Lig4/Hmces/Clcf1	11
blood	septic (CLP and LPS, not IRI)	down	498	GO:0002449	lymphocyte mediated immunity	22/462	294/14799	0.07482993197278912	2.396987366375121	4.343108047960932	1.4323671580162458e-4	0.008068972757309214	0.00787588565056843	Fcer2a/Swap70/Cd40/Cr2/Fcmr/Cd74/Icosl/H2-Ab1/Il9r/Cd19/Cd55/Ccr6/H2-DMa/Lta/Malt1/Lig4/Hmces/Zbtb1/Ccr2/Clcf1/Cd2/Rasgrp1	22
blood	septic (CLP and LPS, not IRI)	down	498	GO:0002764	immune response-regulating signaling pathway	29/462	443/14799	0.0654627539503386	2.0969335405001317	4.207836057907771	1.447813118902006e-4	0.008068972757309214	0.00787588565056843	Clec7a/Ms4a1/Cd79b/Cd40/Cd79a/Fcmr/Ifi203/Icosl/Cd19/Cd22/Ifi209/Clec2i/Blk/Tlr9/Irf4/Stap1/Blnk/Malt1/Parp1/Scimp/Card11/Mndal/Btnl2/Lax1/Btla/Tespa1/Thy1/Sting1/Slc39a10	29
blood	septic (CLP and LPS, not IRI)	down	498	GO:0002366	leukocyte activation involved in immune response	21/462	275/14799	0.07636363636363637	2.446115702479339	4.345298596881107	1.524738004604986e-4	0.008348609319951161	0.008148830628489067	Clec7a/Swap70/Cd40/Cd74/Icosl/H2-DMb2/Cd19/H2-DMb1/Ccr6/Irf4/Pou2af1/Cd180/Malt1/Gpr183/Lig4/Ly9/Socs5/Hmces/Ccr2/Clcf1/Rasgrp1	21
blood	septic (CLP and LPS, not IRI)	down	498	GO:0050855	regulation of B cell receptor signaling pathway	5/462	18/14799	0.2777777777777778	8.89790764790765	6.018520606551249	1.7749547681162326e-4	0.009551092812570279	0.009322539199507037	Fcmr/Cd19/Cd22/Stap1/Slc39a10	5
blood	septic (CLP and LPS, not IRI)	down	498	GO:0002263	cell activation involved in immune response	21/462	279/14799	0.07526881720430108	2.411045943304008	4.2712334065923345	1.862118086933072e-4	0.0098502890666408785	0.00961457581370974	Clec7a/Swap70/Cd40/Cd74/Icosl/H2-DMb2/Cd19/H2-DMb1/Ccr6/Irf4/Pou2af1/Cd180/Malt1/Gpr183/Lig4/Ly9/Socs5/Hmces/Ccr2/Clcf1/Rasgrp1	21
blood	septic (CLP and LPS, not IRI)	down	498	GO:0032743	positive regulation of interleukin-2 production	7/462	40/14799	0.175	5.605681818181818	5.235869547915384	2.1072257835540685e-4	0.010919791023432667	0.010658485040831764	Clec7a/Irf4/Cd83/Malt1/Card11/Btnl2/Ccr2	7
blood	septic (CLP and LPS, not IRI)	down	498	GO:0002824	positive regulation of adaptive immune response based on somatic recombination of immune receptors built from immunoglobulin superfamily domains	13/462	130/14799	0.1	3.2032467532467535	4.529266940092323	2.1342750798762983e-4	0.010919791023432667	0.010658485040831764	Clec7a/Fcer2a/Tnfrsf13c/Cd40/H2-Ab1/Cd55/H2-DMa/Lta/Malt1/Hmces/Zbtb1/Ccr2/Clcf1	13
blood	septic (CLP and LPS, not IRI)	down	498	GO:0002443	leukocyte mediated immunity	26/462	390/14799	0.06666666666666667	2.1354978354978353	4.079388339576234	2.3875931377060334e-4	0.011982298431231123	0.011695567095560758	Clec7a/Fcer2a/Swap70/Cd40/Cr2/Fcmr/Cd74/Icosl/H2-Ab1/Il9r/Cd19/Cd55/Ccr6/H2-DMa/Tlr9/Stap1/Lta/Malt1/Lig4/Scimp/Hmces/Zbtb1/Ccr2/Clcf1/Cd2/Rasgrp1	26
blood	septic (CLP and LPS, not IRI)	down	498	GO:0002429	immune response-activating cell surface receptor signaling pathway	20/462	264/14799	0.07575757575757576	2.426702085792995	4.1987604544832795	2.418727334724642e-4	0.011982298431231123	0.011695567095560758	Clec7a/Ms4a1/Cd79b/Cd79a/Fcmr/Icosl/Cd19/Cd22/Clec2i/Blk/Stap1/Blnk/Malt1/Scimp/Card11/Btnl2/Lax1/Tespa1/Thy1/Slc39a10	20
blood	septic (CLP and LPS, not IRI)	down	498	GO:0002699	positive regulation of immune effector process	19/462	255/14799	0.07450980392156863	2.3867328749681693	4.009722571929154	4.2274456818530676e-4	0.0206154030829116	0.020122085202767724	Clec7a/Fcer2a/Cd40/Cd74/H2-DMb2/H2-DMb1/Cd55/Tlr9/Stap1/Mzb1/Lta/Malt1/Scimp/Socs5/Hmces/Zbtb1/Ccr2/Clcf1/Rasgrp1	19
blood	septic (CLP and LPS, not IRI)	down	498	GO:0002757	immune response-activating signaling pathway	27/462	432/14799	0.0625	2.002029220779221	3.7943079049119928	5.046710443651805e-4	0.024231974299441978	0.023652113399074214	Clec7a/Ms4a1/Cd79b/Cd79a/Fcmr/Ifi203/Icosl/Cd19/Cd22/Ifi209/Clec2i/Blk/Tlr9/Irf4/Stap1/Blnk/Malt1/Parp1/Scimp/Card11/Mndal/Btnl2/Lax1/Tespa1/Thy1/Sting1/Slc39a10	27
blood	septic (CLP and LPS, not IRI)	down	498	GO:1903859	regulation of dendrite extension	5/462	23/14799	0.21739130434782608	6.963579898362506	5.137902701804978	6.127382210998111e-4	0.028975090728068344	0.02828172905682382	Bcl11a/Cxcr4/Nedd4l/Cpne5/Rasal1	5
blood	septic (CLP and LPS, not IRI)	down	498	GO:0002253	activation of immune response	29/462	491/14799	0.059063136456211814	1.8919380008993043	3.6081061367689147	7.849306387379514e-4	0.03605803123404708	0.03519517779096856	Clec7a/Ms4a1/Cd79b/Cr2/Cd79a/Fcmr/Ifi203/Icosl/Cd19/Cd22/Cd55/Ifi209/Clec2i/Blk/Tlr9/Irf4/Stap1/Blnk/Malt1/Parp1/Scimp/Card11/Mndal/Btnl2/Lax1/Tespa1/Thy1/Sting1/Slc39a10	29
blood	septic (CLP and LPS, not IRI)	down	498	GO:0035025	positive regulation of Rho protein signal transduction	6/462	36/14799	0.16666666666666666	5.338744588744588	4.678658881696783	7.873255367079969e-4	0.03605803123404708	0.03519517779096856	Gpr174/Ngfr/Lpar6/P2ry10b/Prag1/Gpr18	6
blood	septic (CLP and LPS, not IRI)	down	498	GO:0045619	regulation of lymphocyte differentiation	16/462	207/14799	0.07729468599033816	2.4759395194177802	3.838748682148692	7.971817222522423e-4	0.03605803123404708	0.03519517779096856	H2-Aa/Cd74/H2-DMa/Tlr9/H2-Oa/Cd83/Ikzf3/Malt1/Card11/Socs5/Zbtb1/Tespa1/Egr3/Ccr2/Dtx1/Rasgrp1	16
blood	septic (CLP and LPS, not IRI)	down	498	GO:0033077	T cell differentiation in thymus	10/462	97/14799	0.10309278350515463	3.30231624046057	4.083720324603763	8.858994241841652e-4	0.039498458612554	0.038553277196826684	Cd74/Ccr6/H2-DMa/Lig4/Card11/Zbtb1/Tespa1/Egr3/Cd3g/Rasgrp1	10
blood	septic (CLP and LPS, not IRI)	down	498	GO:0032663	regulation of interleukin-2 production	8/462	65/14799	0.12307692307692308	3.9424575424575425	4.26775919993474	8.998796019420663e-4	0.03955667940367872	0.03861010478903394	Clec7a/Clec2i/Irf4/Cd83/Malt1/Card11/Btnl2/Ccr2	8
blood	septic (CLP and LPS, not IRI)	down	498	GO:0042098	T cell proliferation	17/462	230/14799	0.07391304347826087	2.3676171654432525	3.7523811545126358	9.143366786311646e-4	0.03963395519455368	0.038685531402903366	Tnfrsf13c/H2-Aa/Icosl/H2-DMb2/H2-DMb1/Cd55/Cd209a/Clec2i/Pdcd1lg2/Crip3/Malt1/Cxcr4/Card11/Btnl2/Btla/Ccr2/Rasgrp1	17
blood	septic (CLP and LPS, not IRI)	down	498	GO:0045582	positive regulation of T cell differentiation	11/462	117/14799	0.09401709401709402	3.0115995115995116	3.9213463177676884	0.0010787816549754435	0.04612161020792273	0.045017939574606106	H2-Aa/Cd74/H2-DMa/Cd83/Malt1/Socs5/Zbtb1/Tespa1/Egr3/Ccr2/Rasgrp1	11
blood	septic (CLP and LPS, not IRI)	down	498	GO:0002819	regulation of adaptive immune response	16/462	214/14799	0.07476635514018691	2.394950843548974	3.689826371213425	0.0011352857380824654	0.04788144308858614	0.046735660398444595	Clec7a/Fcer2a/Tnfrsf13c/Cd40/Cr2/Cd74/H2-Ab1/Cd55/H2-DMa/Lta/Malt1/Socs5/Hmces/Zbtb1/Ccr2/Clcf1	16
kidney	shared by all models	up	91	GO:0042742	defense response to bacterium	15/86	264/17081	0.056818181818181816	11.285015856236786	11.980232356111658	3.771548988274622e-12	8.768851397738496e-9	6.20916065017001e-9	Wfdc2/Fga/Fgb/Lcn2/Arg2/Fgr/Tlr2/Lpo/Mmp7/Slc11a1/Grn/Serpine1/Ncf1/Tnf/Hp	15
kidney	shared by all models	up	91	GO:0050727	regulation of inflammatory response	15/86	352/17081	0.04261363636363636	8.463761892177589	10.065299256798474	2.2088283012130894e-10	2.3047697243455965e-7	1.6319908766843298e-7	C3/Tlr2/Grn/Serpine1/Ncf1/Pik3ap1/Socs3/Sema7a/Ctsc/Mefv/S100a8/Tnf/Ctss/Tnfaip3/Nfkbia	15
kidney	shared by all models	up	91	GO:2000351	regulation of endothelial cell apoptotic process	8/86	55/17081	0.14545454545454545	28.889640591966174	14.73670948980576	2.973896418510447e-10	2.3047697243455965e-7	1.6319908766843298e-7	Fgg/Fga/Fgb/Ecscr/Serpine1/Icam1/Tnf/Tnfaip3	8
kidney	shared by all models	up	91	GO:0072577	endothelial cell apoptotic process	8/86	58/17081	0.13793103448275862	27.3953488372093	14.323723451845924	4.624954206499763e-10	2.6882546325279874e-7	1.903533783938324e-7	Fgg/Fga/Fgb/Ecscr/Serpine1/Icam1/Tnf/Tnfaip3	8
kidney	shared by all models	up	91	GO:0034114	regulation of heterotypic cell-cell adhesion	6/86	24/17081	0.25	49.65406976744186	16.967038450080388	1.7078891305493325e-9	7.941684457054397e-7	5.623449684587697e-7	Fgg/Fga/Fgb/Il1rn/Tnf/Tnfaip3	6
kidney	shared by all models	up	91	GO:0050729	positive regulation of inflammatory response	10/86	144/17081	0.06944444444444445	13.79279715762274	10.966324440169585	2.714189608071271e-9	1.0517484731276176e-6	7.447355345655208e-7	C3/Tlr2/Grn/Serpine1/Ctsc/Mefv/S100a8/Tnf/Ctss/Nfkbia	10
kidney	shared by all models	up	91	GO:1902042	negative regulation of extrinsic apoptotic signaling pathway via death domain receptors	6/86	28/17081	0.21428571428571427	42.560631229235874	15.656451213516391	4.704174934277122e-9	1.5624581031706155e-6	1.1063653529638225e-6	Fgg/Fga/Fgb/Serpine1/Icam1/Tnfaip3	6
kidney	shared by all models	up	91	GO:0008625	extrinsic apoptotic signaling pathway via death domain receptors	8/86	80/17081	0.1	19.861627906976747	12.02872253556943	6.395314227230759e-9	1.7099919342878545e-6	1.2108329984046202e-6	Fgg/Fga/Fgb/Serpine1/Icam1/Spi1/Tnf/Tnfaip3	8
kidney	shared by all models	up	91	GO:1904035	regulation of epithelial cell apoptotic process	9/86	116/17081	0.07758620689655173	15.409883720930232	11.077585565517214	6.663690752210194e-9	1.7099919342878545e-6	1.2108329984046202e-6	Fgg/Fga/Fgb/Ecscr/Serpine1/Icam1/Ttpa/Tnf/Tnfaip3	9
kidney	shared by all models	up	91	GO:2000352	negative regulation of endothelial cell apoptotic process	6/86	30/17081	0.2	39.72325581395349	15.100458695311316	7.354804018442385e-9	1.7099919342878545e-6	1.2108329984046202e-6	Fgg/Fga/Fgb/Serpine1/Icam1/Tnfaip3	6
kidney	shared by all models	up	91	GO:0034113	heterotypic cell-cell adhesion	7/86	55/17081	0.12727272727272726	25.278435517970397	12.828571595088041	1.0675902895322144e-8	2.2564976574203623e-6	1.5978097730415154e-6	Fgg/Fga/Fgb/Il1rn/Itgb2/Tnf/Tnfaip3	7
kidney	shared by all models	up	91	GO:0006909	phagocytosis	11/86	218/17081	0.05045871559633028	10.021922338382762	9.536576248250476	1.2028607871527006e-8	2.3305427751083573e-6	1.6502405886901965e-6	Fgr/C3/Tgm2/Tlr2/Msr1/Slc11a1/Itgam/Pros1/Itgb2/Vav1/Gm5150	11
kidney	shared by all models	up	91	GO:0002443	leukocyte mediated immunity	14/86	406/17081	0.034482758620689655	6.848837209302325	8.48461623469067	1.4078002274459681e-8	2.51779656062452e-6	1.7828336483607244e-6	Fgr/C3/Tlr2/Slc11a1/Ncf1/Itgam/Icam1/Itgb2/Ctsc/Csf2rb/Jak3/Spi1/Tnf/Vav1	14
kidney	shared by all models	up	91	GO:0031349	positive regulation of defense response	15/86	486/17081	0.030864197530864196	6.13013207005455	8.161887913034274	1.7831426979979873e-8	2.961290552032372e-6	2.0968685561419946e-06	C3/Tlr2/Grn/Serpine1/Pik3ap1/Ctsc/Mefv/Tlr8/S100a8/Spi1/Tnf/Ctss/Tnfaip3/Vav1/Nfkbia	15
kidney	shared by all models	up	91	GO:0097191	extrinsic apoptotic signaling pathway	11/86	229/17081	0.048034934497816595	9.540519955316341	9.25569216642161	2.0018966398648534e-8	3.1029397917905227e-6	2.1971693647358816e-6	Fgg/Fga/Fgb/Lcn2/Serpine1/Icam1/Siglec1/Jak3/Spi1/Tnf/Tnfaip3	11
kidney	shared by all models	up	91	GO:0097242	amyloid-beta clearance	6/86	36/17081	0.16666666666666666	33.10271317829457	13.715986864559843	2.355134064985918e-8	3.4223041881826624e-6	2.4233089984460374e-6	C3/Msr1/Itgam/Itgb2/Ttpa/Tnf	6
kidney	shared by all models	up	91	GO:0007229	integrin-mediated signaling pathway	8/86	97/17081	0.08247422680412371	16.38072404699113	10.806255489474676	2.975334239223204e-8	4.069207121290558e-6	2.8813763158793136e-6	Timp1/Fgr/Itgam/Itgb2/Sema7a/Fermt3/Vav1/Fyb1	8
kidney	shared by all models	up	91	GO:0006953	acute-phase response	6/86	39/17081	0.15384615384615385	30.556350626118068	13.144843120478575	3.897648842932845e-8	4.794981152567002e-6	3.3952916910536697e-6	Saa1/Serpina3n/Il1rn/Tnf/Hp/Saa3	6
kidney	shared by all models	up	91	GO:1904036	negative regulation of epithelial cell apoptotic process	7/86	66/17081	0.10606060606060606	21.065362931642003	11.618112695847763	3.918479221452604e-8	4.794981152567002e-6	3.3952916910536697e-6	Fgg/Fga/Fgb/Serpine1/Icam1/Ttpa/Tnfaip3	7
kidney	shared by all models	up	91	GO:0042730	fibrinolysis	5/86	21/17081	0.23809523809523808	47.28959025470653	15.098577927114109	5.4930123368450675e-8	6.385626841582391e-6	4.5216164709608884e-6	Fgg/Fga/Fgb/Serpine1/Pros1	5
kidney	shared by all models	up	91	GO:1904019	epithelial cell apoptotic process	9/86	150/17081	0.06	11.916976744186046	9.55298914289182	6.31277134027872e-8	6.989139698165725e-6	4.9489595870656235e-6	Fgg/Fga/Fgb/Ecscr/Serpine1/Icam1/Ttpa/Tnf/Tnfaip3	9
kidney	shared by all models	up	91	GO:0002526	acute inflammatory response	8/86	109/17081	0.07339449541284404	14.577341583102198	10.115656093540716	7.448693960010164e-8	7.871915207738014e-6	5.574046580600908e-6	Saa1/Serpina3n/Il1rn/C3/Icam1/Tnf/Hp/Saa3	8
kidney	shared by all models	up	91	GO:2001236	regulation of extrinsic apoptotic signaling pathway	9/86	158/17081	0.056962025316455694	11.313585516632322	9.264716075136956	9.877358154786467e-8	9.98472074342545e-6	7.070108995005051e-6	Fgg/Fga/Fgb/Serpine1/Icam1/Siglec1/Jak3/Tnf/Tnfaip3	9
kidney	shared by all models	up	91	GO:1902041	regulation of extrinsic apoptotic signaling pathway via death domain receptors	6/86	46/17081	0.13043478260869565	25.906471183013146	12.03240997688656	1.087952392098966e-7	1.0539538798458734e-5	7.46297167211747e-6	Fgg/Fga/Fgb/Serpine1/Icam1/Tnfaip3	6
kidney	shared by all models	up	91	GO:0002697	regulation of immune effector process	13/86	410/17081	0.03170731707317073	6.29758933635848	7.723638988146237	1.291684365052512e-7	1.2012664594988362e-5	8.506081460808965e-6	Fgr/C3/Tlr2/Grn/Ncf1/Itgam/Itgb2/Sema7a/Jak3/Spi1/Tnf/Tnfaip3/Vav1	13
kidney	shared by all models	up	91	GO:0045088	regulation of innate immune response	13/86	433/17081	0.03002309468822171	5.9630753531338945	7.4412579225755024	2.4183481295527966e-7	2.1625613081577893e-5	1.531294119279585e-5	Fgr/Tlr2/Grn/Ncf1/Pik3ap1/Mefv/Tlr8/S100a8/Spi1/Tnf/Tnfaip3/Vav1/Nfkbia	13
kidney	shared by all models	up	91	GO:0034116	positive regulation of heterotypic cell-cell adhesion	4/86	13/17081	0.3076923076923077	61.112701252236135	15.423366456268175	4.1365974990595484e-7	3.562070068634611e-5	2.5222762138515143e-5	Fgg/Fga/Fgb/Tnf	4
kidney	shared by all models	up	91	GO:2001237	negative regulation of extrinsic apoptotic signaling pathway	7/86	94/17081	0.07446808510638298	14.790573973280553	9.53719143171723	4.5977279252429885e-7	3.8177562236392673e-5	2.7033257425112914e-5	Fgg/Fga/Fgb/Serpine1/Icam1/Tnf/Tnfaip3	7
kidney	shared by all models	up	91	GO:0022407	regulation of cell-cell adhesion	13/86	482/17081	0.026970954356846474	5.356870597317379	6.902235804255881	8.147298702488869e-7	6.363602256324084e-5	4.506021020437292e-5	Fgg/Fga/Fgb/Arg2/Il1rn/Icam1/Itgb2/Fermt3/Jak3/Spi1/Tnf/Tnfaip3/Gm5150	13
kidney	shared by all models	up	91	GO:0032102	negative regulation of response to external stimulus	12/86	404/17081	0.0297029702970297	5.899493437715864	7.0894978123347885	8.211099685579462e-7	6.363602256324084e-5	4.506021020437292e-5	Fgg/Fga/Fgb/Arg2/Grn/Serpine1/Pros1/Socs3/Sema7a/Mefv/Tnf/Tnfaip3	12
kidney	shared by all models	up	91	GO:2001233	regulation of apoptotic signaling pathway	12/86	408/17081	0.029411764705882353	5.841655266757866	7.041248059803678	9.107822641622605e-7	6.830866981216954e-5	4.836887813751361e-5	Fgg/Fga/Fgb/Serpine1/Icam1/Ctsc/Siglec1/S100a8/Jak3/Tnf/Ctss/Tnfaip3	12
kidney	shared by all models	up	91	GO:0042119	neutrophil activation	5/86	36/17081	0.1388888888888889	27.58559431524548	11.358780187494276	9.590384989746107e-7	6.861231747341599e-5	4.8583888864028346e-5	Grn/Itgam/Itgb2/Spi1/Tnf	5
kidney	shared by all models	up	91	GO:0061045	negative regulation of wound healing	6/86	66/17081	0.09090909090909091	18.056025369978858	9.87566612010626	9.738522480097753e-7	6.861231747341599e-5	4.8583888864028346e-5	Fgg/Fga/Fgb/Serpine1/Pros1/Tnf	6
kidney	shared by all models	up	91	GO:0050764	regulation of phagocytosis	7/86	109/17081	0.06422018348623854	12.755173885214424	8.758069141502052	1.259500414595276e-6	8.612760188041225e-5	6.0986335864613365e-5	Fgr/C3/Tgm2/Tlr2/Slc11a1/Pros1/Gm5150	7
kidney	shared by all models	up	91	GO:0002366	leukocyte activation involved in immune response	10/86	280/17081	0.03571428571428571	7.093438538205979	7.3131833033208276	1.4107003284286849e-6	9.371080753133407e-5	6.635594928308161e-5	Fgr/Slc11a1/Grn/Itgam/Icam1/Itgb2/Jak3/Spi1/Tnf/Tnfaip3	10
kidney	shared by all models	up	91	GO:0002263	cell activation involved in immune response	10/86	284/17081	0.035211267605633804	6.993530953160826	7.2453377562899774	1.6031242464685691e-6	1.0135088282147036e-4	7.176583168433714e-5	Fgr/Slc11a1/Grn/Itgam/Icam1/Itgb2/Jak3/Spi1/Tnf/Tnfaip3	10
kidney	shared by all models	up	91	GO:0097529	myeloid leukocyte migration	9/86	220/17081	0.04090909090909091	8.125211416490487	7.566586576990303	1.6128957696320014e-6	1.0135088282147036e-4	7.176583168433714e-5	Spp1/Tlr2/Serpine1/Itgam/Itgb2/S100a8/Mmp14/Spi1/Vav1	9
kidney	shared by all models	up	91	GO:0050900	leukocyte migration	11/86	359/17081	0.03064066852367688	6.085735570382846	6.927706254479188	1.814286330197902e-6	1.1100567678184531e-4	7.860232189555455e-5	Spp1/Tlr2/Serpine1/Itgam/Icam1/Itgb2/S100a8/Mmp14/Spi1/Tnf/Vav1	11
kidney	shared by all models	up	91	GO:0002250	adaptive immune response	12/86	440/17081	0.02727272727272727	5.416807610993657	6.676943246607305	2.0034289931095525e-6	1.194351899738387e-4	8.457119960116978e-5	Fgg/Fga/Fgb/Arg2/C3/Slc11a1/Icam1/Ctsc/Csf2rb/Jak3/Tnf/Tnfaip3	12
kidney	shared by all models	up	91	GO:0036230	granulocyte activation	5/86	42/17081	0.11904761904761904	23.644795127353266	10.452100187381436	2.113322473016661e-6	1.2130496176977445e-4	8.589517157121778e-5	Grn/Itgam/Itgb2/Spi1/Tnf	5
kidney	shared by all models	up	91	GO:0045765	regulation of angiogenesis	10/86	294/17081	0.034013605442176874	6.755655750672362	7.081324641318452	2.187549192083813e-6	1.2130496176977445e-4	8.589517157121778e-5	Lrg1/C3/Hspb6/Grn/Ecscr/Serpine1/Col4a2/Itgb2/Hyal1/Tnf	10
kidney	shared by all models	up	91	GO:0032695	negative regulation of interleukin-12 production	4/86	19/17081	0.21052631578947367	41.81395348837209	12.662022217604123	2.191315438421732e-6	1.2130496176977445e-4	8.589517157121778e-5	Tlr2/Mefv/Tlr8/Jak3	4
kidney	shared by all models	up	91	GO:0030195	negative regulation of blood coagulation	5/86	44/17081	0.11363636363636363	22.570031712473572	10.190913949442058	2.6767442801826972e-06	1.4266366196854203e-4	1.0101911367008478e-4	Fgg/Fga/Fgb/Serpine1/Pros1	5
kidney	shared by all models	up	91	GO:1901342	regulation of vasculature development	10/86	301/17081	0.03322259136212625	6.598547477400912	6.971002033116815	2.699871452307892e-6	1.4266366196854203e-4	1.0101911367008478e-4	Lrg1/C3/Hspb6/Grn/Ecscr/Serpine1/Col4a2/Itgb2/Hyal1/Tnf	10
kidney	shared by all models	up	91	GO:0072593	reactive oxygen species metabolic process	9/86	235/17081	0.03829787234042553	7.6065809005442855	7.254289193017283	2.7766377275143916e-6	1.434596159215769e-4	1.015827229434505e-4	Lcn2/Arg2/Ucp2/Ncf1/Itgam/Itgb2/Xdh/Tnf/Vav1	9
kidney	shared by all models	up	91	GO:1900047	negative regulation of hemostasis	5/86	45/17081	0.1111111111111111	22.06847545219638	10.066723173595983	2.9994641280866567e-6	1.51603349952206e-4	1.0734924247889088e-4	Fgg/Fga/Fgb/Serpine1/Pros1	5
kidney	shared by all models	up	91	GO:0050819	negative regulation of coagulation	5/86	47/17081	0.10638297872340426	21.12939139040079	9.830006977471996	3.7362428660026556e-6	1.828873731523322e-4	1.2950123445851618e-4	Fgg/Fga/Fgb/Serpine1/Pros1	5
kidney	shared by all models	up	91	GO:0002274	myeloid leukocyte activation	9/86	244/17081	0.036885245901639344	7.326010293556996	7.079865802772584	3.77573931669331e-6	1.828873731523322e-4	1.2950123445851618e-4	Fgr/Tlr2/Slc11a1/Grn/Itgam/Itgb2/Ctsc/Spi1/Tnf	9
kidney	shared by all models	up	91	GO:0002833	positive regulation of response to biotic stimulus	11/86	391/17081	0.028132992327365727	5.587670255159698	6.528072658801941	4.126891031002965e-6	1.931725670773885e-4	1.3678410635383618e-4	Tlr2/Grn/Pik3ap1/Mefv/Tlr8/S100a8/Spi1/Tnf/Tnfaip3/Vav1/Nfkbia	11
kidney	shared by all models	up	91	GO:0001774	microglial cell activation	5/86	48/17081	0.10416666666666667	20.68919573643411	9.71707592815925	4.154248754352441e-6	1.931725670773885e-4	1.3678410635383618e-4	Tlr2/Grn/Itgam/Ctsc/Tnf	5
kidney	shared by all models	up	91	GO:0061756	leukocyte adhesion to vascular endothelial cell	5/86	50/17081	0.1	19.861627906976747	9.501160949305884	5.099915500140673e-6	2.3249614780053066e-4	1.6462885123261122e-4	Lrg1/Itgam/Icam1/Itgb2/Tnf	5
kidney	shared by all models	up	91	GO:1903035	negative regulation of response to wounding	6/86	89/17081	0.06741573033707865	13.3898615103214	8.336270145870891	5.679233906261044e-6	2.53927285231864e-4	1.7980408561522822e-4	Fgg/Fga/Fgb/Serpine1/Pros1/Tnf	6
kidney	shared by all models	up	91	GO:0045921	positive regulation of exocytosis	6/86	90/17081	0.06666666666666667	13.24108527131783	8.282554120302803	6.060530540407394e-6	2.658628963480602e-4	1.882556060615127e-4	Fgg/Fga/Fgb/Fgr/Itgam/Itgb2	6
kidney	shared by all models	up	91	GO:0002269	leukocyte activation involved in inflammatory response	5/86	52/17081	0.09615384615384616	19.097719141323793	9.297442850610002	6.2065587386461456e-6	2.6722683458059796e-4	1.8922140092090782e-4	Tlr2/Grn/Itgam/Ctsc/Tnf	5
kidney	shared by all models	up	91	GO:0002703	regulation of leukocyte mediated immunity	9/86	261/17081	0.034482758620689655	6.848837209302325	6.773441216017952	6.52287699443769e-6	2.7573980021941146e-4	1.9524937070431673e-4	Fgr/C3/Tlr2/Itgam/Itgb2/Jak3/Spi1/Tnf/Vav1	9
kidney	shared by all models	up	91	GO:0031639	plasminogen activation	4/86	25/17081	0.16	31.77860465116279	10.955013376603297	6.988797434161555e-6	2.90159893471886e-4	2.0546013509452392e-4	Fgg/Fga/Fgb/Serpine1	4
kidney	shared by all models	up	91	GO:0045785	positive regulation of cell adhesion	12/86	500/17081	0.024	4.766790697674419	6.081121856248785	7.415725719650595e-6	3.024835490910111e-4	2.1418642706433114e-4	Fgg/Fga/Fgb/Spp1/Tgm2/Icam1/Itgb2/Hyal1/Jak3/Tnf/Vav1/Gm5150	12
kidney	shared by all models	up	91	GO:0032651	regulation of interleukin-1 beta production	6/86	94/17081	0.06382978723404255	12.677634834240473	8.075939340858875	7.799427409760365e-6	3.1264946082229045e-4	2.213848360955574e-4	Arg2/Tlr2/Mefv/Tlr8/Tnf/Tnfaip3	6
kidney	shared by all models	up	91	GO:0002699	positive regulation of immune effector process	9/86	270/17081	0.03333333333333333	6.620542635658915	6.622102961131556	8.571542183879271e-6	3.377768741952425e-4	2.3917737690610496e-4	Fgr/C3/Tlr2/Itgam/Itgb2/Sema7a/Spi1/Tnf/Vav1	9
kidney	shared by all models	up	91	GO:0002275	myeloid cell activation involved in immune response	6/86	96/17081	0.0625	12.413517441860465	7.977281582858911	8.809294751426931e-6	3.4136017161779357e-4	2.4171468405669686e-4	Fgr/Grn/Itgam/Itgb2/Spi1/Tnf	6
kidney	shared by all models	up	91	GO:0061900	glial cell activation	5/86	57/17081	0.08771929824561403	17.42248062015504	8.834418221266276	9.8037550514435e-6	3.733474438228268e-4	2.64364641602219e-4	Tlr2/Grn/Itgam/Ctsc/Tnf	5
kidney	shared by all models	up	91	GO:0052547	regulation of peptidase activity	10/86	349/17081	0.02865329512893983	5.691010861597921	6.298509639852582	9.955931835275382e-6	3.733474438228268e-4	2.64364641602219e-4	Timp1/Wfdc2/Serpina3n/Grn/Serpine1/Mefv/S100a8/Xdh/Tnf/Ctss	10
kidney	shared by all models	up	91	GO:0032611	interleukin-1 beta production	6/86	100/17081	0.06	11.916976744186046	7.788491109639797	1.1147235309634012e-5	4.1138606499839807e-4	2.912995158607786e-4	Arg2/Tlr2/Mefv/Tlr8/Tnf/Tnfaip3	6
kidney	shared by all models	up	91	GO:0042060	wound healing	10/86	357/17081	0.028011204481792718	5.563481206436063	6.198589400495052	1.2123374148870337e-5	4.404194515019302e-4	3.1185784817159884e-4	Fgg/Lrg1/Timp1/Fga/Fgb/Slc11a1/Serpine1/Pros1/Fermt3/Tnf	10
kidney	shared by all models	up	91	GO:0002757	immune response-activating signaling pathway	11/86	441/17081	0.024943310657596373	4.954147550493066	5.984502865114228	1.2857190477176223e-5	4.5989181322207256e-4	3.2564608755147553e-4	C3/Tlr2/Itgam/Pik3ap1/Mefv/Tlr8/S100a8/Tnf/Tnfaip3/Nfkbia/Fyb1	11
kidney	shared by all models	up	91	GO:0042116	macrophage activation	6/86	103/17081	0.05825242718446602	11.56988033416121	7.6538155618089565	1.321097577993335e-5	4.6538664679310663e-4	3.2953693970998025e-4	Tlr2/Slc11a1/Grn/Itgam/Ctsc/Tnf	6
kidney	shared by all models	up	91	GO:0001818	negative regulation of cytokine production	9/86	286/17081	0.03146853146853147	6.250162628069605	6.369397352836965	1.3585187892379169e-5	4.7142629626539654e-4	3.3381357209239627e-4	Arg2/Tlr2/Slc11a1/Mefv/Tlr8/Siglec1/Jak3/Tnf/Tnfaip3	9
kidney	shared by all models	up	91	GO:0043313	regulation of neutrophil degranulation	3/86	10/17081	0.3	59.584883720930236	13.182223341020471	1.4415161434608601e-5	4.928713284627205e-4	3.489986452589451e-4	Itgam/Itgb2/Spi1	3
kidney	shared by all models	up	91	GO:0045089	positive regulation of innate immune response	10/86	367/17081	0.027247956403269755	5.411887713072682	6.077848329694316	1.5396198248443516e-5	5.187849409801621e-4	3.6734788803303834e-4	Tlr2/Pik3ap1/Mefv/Tlr8/S100a8/Spi1/Tnf/Tnfaip3/Vav1/Nfkbia	10
kidney	shared by all models	up	91	GO:0002764	immune response-regulating signaling pathway	11/86	452/17081	0.024336283185840708	4.833582012759827	5.875887656562281	1.617056617637691e-5	5.370938051439474e-4	3.8031226315569163e-4	C3/Tlr2/Itgam/Pik3ap1/Mefv/Tlr8/S100a8/Tnf/Tnfaip3/Nfkbia/Fyb1	11
kidney	shared by all models	up	91	GO:0030193	regulation of blood coagulation	5/86	64/17081	0.078125	15.516896802325581	8.276654976566082	1.7365755235387094e-5	5.686673369334507e-4	4.0266925408666304e-4	Fgg/Fga/Fgb/Serpine1/Pros1	5
kidney	shared by all models	up	91	GO:0007160	cell-matrix adhesion	8/86	227/17081	0.03524229074889868	6.9996926544411435	6.473259413264433	1.87261187261168e-5	6.046975838641883e-4	4.2818201297729067e-4	Fgg/Fga/Fgb/Serpine1/Itgam/Itgb2/Fermt3/Mmp14	8
kidney	shared by all models	up	91	GO:1900046	regulation of hemostasis	5/86	66/17081	0.07575757575757576	15.046687808315715	8.133219544364756	2.0194973515638945e-5	6.431960742994596e-4	4.554425173534148e-4	Fgg/Fga/Fgb/Serpine1/Pros1	5
kidney	shared by all models	up	91	GO:1903034	regulation of response to wounding	7/86	167/17081	0.041916167664670656	8.32523325442139	6.766889817377069	2.115013181852055e-5	6.609593331897963e-4	4.6802055330338047e-4	Fgg/Fga/Fgb/Grn/Serpine1/Pros1/Tnf	7
kidney	shared by all models	up	91	GO:0032652	regulation of interleukin-1 production	6/86	112/17081	0.05357142857142857	10.640157807308968	7.281110198934575	2.1321268812574076e-5	6.609593331897963e-4	4.6802055330338047e-4	Arg2/Tlr2/Mefv/Tlr8/Tnf/Tnfaip3	6
kidney	shared by all models	up	91	GO:0045766	positive regulation of angiogenesis	7/86	171/17081	0.04093567251461988	8.13049095607235	6.666198769765904	2.4635095107297306e-5	7.536394226903451e-4	5.336466585569667e-4	Lrg1/C3/Hspb6/Grn/Serpine1/Itgb2/Hyal1	7
kidney	shared by all models	up	91	GO:0050818	regulation of coagulation	5/86	69/17081	0.07246376811594203	14.392483990562857	7.929404420423744	2.5097178469340242e-5	7.578044148209878e-4	5.365958595495304e-4	Fgg/Fga/Fgb/Serpine1/Pros1	5
kidney	shared by all models	up	91	GO:1904018	positive regulation of vasculature development	7/86	174/17081	0.040229885057471264	7.990310077519379	6.592807008985083	2.7548586864393454e-5	8.211598007655741e-4	5.814573529812601e-4	Lrg1/C3/Hspb6/Grn/Serpine1/Itgb2/Hyal1	7
kidney	shared by all models	up	91	GO:0015833	peptide transport	9/86	314/17081	0.028662420382165606	5.692823285439195	5.970406711102923	2.8414734863526475e-5	8.229002329605606e-4	5.826897405094814e-4	Fgg/Fga/Fgb/Mgst1/Il1rn/Ucp2/Mmp7/S100a8/Tnf	9
kidney	shared by all models	up	91	GO:0002444	myeloid leukocyte mediated immunity	6/86	118/17081	0.05084745762711865	10.099132834055972	7.055409931638649	2.8668782309593723e-5	8.229002329605606e-4	5.826897405094814e-4	Fgr/C3/Ncf1/Itgam/Itgb2/Spi1	6
kidney	shared by all models	up	91	GO:0032612	interleukin-1 production	6/86	118/17081	0.05084745762711865	10.099132834055972	7.055409931638649	2.8668782309593723e-5	8.229002329605606e-4	5.826897405094814e-4	Arg2/Tlr2/Mefv/Tlr8/Tnf/Tnfaip3	6
kidney	shared by all models	up	91	GO:0043410	positive regulation of MAPK cascade	11/86	482/17081	0.022821576763485476	4.532736659268552	5.596627421439677	2.92397767810022e-5	8.290546465345137e-4	5.870476365274383e-4	Fgg/Fga/Fgb/C3/Tlr2/Icam1/Sema7a/Xdh/Spi1/Tnf/Pik3r5	11
kidney	shared by all models	up	91	GO:0031638	zymogen activation	5/86	72/17081	0.06944444444444445	13.79279715762274	7.737932657120941	3.08776189440074e-5	8.649453499375566e-4	6.124615856490499e-4	Fgg/Fga/Fgb/Serpine1/Mmp14	5
kidney	shared by all models	up	91	GO:1990266	neutrophil migration	6/86	121/17081	0.049586776859504134	9.84874111089756	6.948544202740998	3.303856289334768e-5	9.111632228218567e-4	6.451881292556352e-4	Spp1/Tlr2/Itgam/Itgb2/S100a8/Vav1	6
kidney	shared by all models	up	91	GO:0007159	leukocyte cell-cell adhesion	10/86	402/17081	0.024875621890547265	4.940703459446952	5.687669490631457	3.355374063585975e-5	9.111632228218567e-4	6.451881292556352e-4	Lrg1/Arg2/Itgam/Icam1/Itgb2/Fermt3/S100a8/Jak3/Tnf/Gm5150	10
kidney	shared by all models	up	91	GO:0043312	neutrophil degranulation	3/86	13/17081	0.23076923076923078	45.834525939177105	11.503381299592927	3.3982404724904355e-5	9.111632228218567e-4	6.451881292556352e-4	Itgam/Itgb2/Spi1	3
kidney	shared by all models	up	91	GO:0002446	neutrophil mediated immunity	4/86	37/17081	0.10810810810810811	21.472030169704592	8.867650878618596	3.484611652263755e-5	9.111632228218567e-4	6.451881292556352e-4	Ncf1/Itgam/Itgb2/Spi1	4
kidney	shared by all models	up	91	GO:0002888	positive regulation of myeloid leukocyte mediated immunity	4/86	37/17081	0.10810810810810811	21.472030169704592	8.867650878618596	3.484611652263755e-5	9.111632228218567e-4	6.451881292556352e-4	C3/Itgam/Itgb2/Spi1	4
kidney	shared by all models	up	91	GO:0006935	chemotaxis	10/86	404/17081	0.024752475247524754	4.9162445314298875	5.666750530659735	3.499418669267531e-5	9.111632228218567e-4	6.451881292556352e-4	Spp1/Ecscr/Serpine1/Itgam/Itgb2/Sema7a/S100a8/Spi1/Vav1/Saa3	10
kidney	shared by all models	up	91	GO:0002886	regulation of myeloid leukocyte mediated immunity	5/86	74/17081	0.06756756756756757	13.420018856065369	7.616524326759681	3.5270834431813806e-5	9.111632228218567e-4	6.451881292556352e-4	Fgr/C3/Itgam/Itgb2/Spi1	5
kidney	shared by all models	up	91	GO:0042330	taxis	10/86	405/17081	0.024691358024691357	4.90410565604364	5.65634258248483	3.573406893027288e-5	9.129858270646643e-4	6.464787022203215e-4	Spp1/Ecscr/Serpine1/Itgam/Itgb2/Sema7a/S100a8/Spi1/Vav1/Saa3	10
kidney	shared by all models	up	91	GO:0061041	regulation of wound healing	6/86	124/17081	0.04838709677419355	9.61046511627907	6.845347795042798	3.792818367210237e-5	9.58511163452587e-4	6.787148657113056e-4	Fgg/Fga/Fgb/Serpine1/Pros1/Tnf	6
kidney	shared by all models	up	91	GO:0071347	cellular response to interleukin-1	5/86	76/17081	0.06578947368421052	13.06686046511628	7.499725072235287	4.013377828360949e-5	0.0010033444570902374	7.104609987047568e-4	Il1rn/Serpine1/Hyal1/Nfkbia/Saa3	5
kidney	shared by all models	up	91	GO:0045862	positive regulation of proteolysis	9/86	330/17081	0.02727272727272727	5.416807610993657	5.763385339768773	4.187328740570544e-5	0.0010356956725347357	7.333686618423663e-4	Grn/Ecscr/Ctsc/Mefv/S100a8/Mmp14/Xdh/Tnf/Ctss	9
kidney	shared by all models	up	91	GO:0002237	response to molecule of bacterial origin	9/86	332/17081	0.02710843373493976	5.384176239843094	5.738457624749364	4.38838167909981e-5	0.0010697995443482518	7.575173683579699e-4	Mgst1/Tlr2/Slc11a1/Serpine1/S100a8/Spi1/Tnf/Tnfaip3/Nfkbia	9
kidney	shared by all models	up	91	GO:0002221	pattern recognition receptor signaling pathway	8/86	256/17081	0.03125	6.206758720930233	5.970936790222486	4.417236828276652e-5	0.0010697995443482518	7.575173683579699e-4	Tlr2/Pik3ap1/Mefv/Tlr8/S100a8/Tnf/Tnfaip3/Nfkbia	8
kidney	shared by all models	up	91	GO:0072378	blood coagulation, fibrin clot formation	3/86	15/17081	0.2	39.72325581395349	10.672943206785485	5.367032949502771e-5	0.0012864280007828808	9.109104213806115e-4	Fgg/Fga/Fgb	3
kidney	shared by all models	up	91	GO:0150076	neuroinflammatory response	5/86	81/17081	0.06172839506172839	12.2602641401091	7.22602069912298	5.457293558084865e-5	0.0012947150533211542	9.167784237212385e-4	Tlr2/Grn/Itgam/Ctsc/Tnf	5
kidney	shared by all models	up	91	GO:0002758	innate immune response-activating signaling pathway	8/86	267/17081	0.0299625468164794	5.951049560142845	5.800293330759608	5.941506580775726e-5	0.001395353818212481	9.880400098174627e-4	Tlr2/Pik3ap1/Mefv/Tlr8/S100a8/Tnf/Tnfaip3/Nfkbia	8
kidney	shared by all models	up	91	GO:0042886	amide transport	9/86	348/17081	0.02586206896551724	5.136627906976744	5.54602404692993	6.311811669660358e-5	0.0014674962131960333	0.0010391235211946106	Fgg/Fga/Fgb/Mgst1/Il1rn/Ucp2/Mmp7/S100a8/Tnf	9
kidney	shared by all models	up	91	GO:0033627	cell adhesion mediated by integrin	5/86	85/17081	0.058823529411764705	11.683310533515732	7.023838678665811	6.877343613270698e-5	0.00158315088127271	0.0011210177604122327	Serpine1/Itgam/Icam1/Itgb2/Fermt3	5
kidney	shared by all models	up	91	GO:0031589	cell-substrate adhesion	9/86	353/17081	0.025495750708215296	5.06387113775611	5.48830003587672	7.04221378628551e-5	0.0016052104954033147	0.0011366380146285385	Fgg/Fga/Fgb/Spp1/Serpine1/Itgam/Itgb2/Fermt3/Mmp14	9
kidney	shared by all models	up	91	GO:0070374	positive regulation of ERK1 and ERK2 cascade	7/86	202/17081	0.034653465346534656	6.8827423440018425	5.982941132968274	7.111837930316926e-5	0.001605342057086102	0.001136731172510544	Fgg/Fga/Fgb/C3/Tlr2/Icam1/Sema7a	7
kidney	shared by all models	up	91	GO:0007252	I-kappaB phosphorylation	3/86	17/17081	0.17647058823529413	35.0499316005472	9.991549807204462	7.962837220584526e-5	0.0017739927934842601	0.0012561515468067384	Tlr2/Tnf/Saa3	3
kidney	shared by all models	up	91	GO:0051047	positive regulation of secretion	9/86	359/17081	0.025069637883008356	4.979238193949602	5.420453529834608	8.011580357670853e-5	0.0017739927934842601	0.0012561515468067384	Fgg/Fga/Fgb/Spp1/Fgr/Tlr2/Itgam/Itgb2/S100a8	9
kidney	shared by all models	up	91	GO:0017157	regulation of exocytosis	7/86	207/17081	0.033816425120772944	6.716492528929334	5.886245411642247	8.29186063044732e-5	0.0018074000393338851	0.0012798069774841863	Fgg/Fga/Fgb/Fgr/Itgam/Itgb2/Spi1	7
kidney	shared by all models	up	91	GO:0045907	positive regulation of vasoconstriction	4/86	46/17081	0.08695652173913043	17.27098078867543	7.860572063252148	8.317927062740891e-5	0.0018074000393338851	0.0012798069774841863	Fgg/Fga/Fgb/Icam1	4
kidney	shared by all models	up	91	GO:0070555	response to interleukin-1	5/86	90/17081	0.05555555555555555	11.03423772609819	6.78935855606904	9.034951590052187e-5	0.0018842946071541149	0.001334255468291584	Il1rn/Serpine1/Hyal1/Nfkbia/Saa3	5
kidney	shared by all models	up	91	GO:0043300	regulation of leukocyte degranulation	4/86	47/17081	0.0851063829787234	16.903513112320635	7.7663373834034495	9.056931972149302e-5	0.0018842946071541149	0.001334255468291584	Fgr/Itgam/Itgb2/Spi1	4
kidney	shared by all models	up	91	GO:0030595	leukocyte chemotaxis	7/86	210/17081	0.03333333333333333	6.620542635658915	5.829751670950023	9.073436835764909e-5	0.0018842946071541149	0.001334255468291584	Spp1/Serpine1/Itgam/Itgb2/S100a8/Spi1/Vav1	7
kidney	shared by all models	up	91	GO:0006195	purine nucleotide catabolic process	6/86	145/17081	0.041379310344827586	8.21860465116279	6.20961121776964	9.077032086075736e-5	0.0018842946071541149	0.001334255468291584	Pklr/Ucp2/Ncf1/Gda/Xdh/Eno2	6
kidney	shared by all models	up	91	GO:0097530	granulocyte migration	6/86	145/17081	0.041379310344827586	8.21860465116279	6.20961121776964	9.077032086075736e-5	0.0018842946071541149	0.001334255468291584	Spp1/Tlr2/Itgam/Itgb2/S100a8/Vav1	6
kidney	shared by all models	up	91	GO:0045429	positive regulation of nitric oxide biosynthetic process	4/86	48/17081	0.08333333333333333	16.551356589147286	7.674956091933895	9.842523526396042e-5	0.002025120991050513	0.0014339736185638948	Tlr2/Icam1/Itgb2/Tnf	4
kidney	shared by all models	up	91	GO:0060326	cell chemotaxis	8/86	288/17081	0.027777777777777776	5.517118863049095	5.499537818898071	1.0075370229768519e-4	0.002054845244229106	0.0014550211486018434	Spp1/Serpine1/Itgam/Itgb2/S100a8/Spi1/Vav1/Saa3	8
kidney	shared by all models	up	91	GO:0002218	activation of innate immune response	8/86	290/17081	0.027586206896551724	5.47906976744186	5.472441399136717	1.0569919095375093e-4	0.002136961904064964	0.0015131673652326453	Tlr2/Pik3ap1/Mefv/Tlr8/S100a8/Tnf/Tnfaip3/Nfkbia	8
kidney	shared by all models	up	91	GO:0140894	endolysosomal toll-like receptor signaling pathway	4/86	49/17081	0.08163265306122448	16.213573801613666	7.586282931609655	1.0676453736288924e-4	0.0021398926669717023	0.001515242617382566	Pik3ap1/Tlr8/Tnf/Tnfaip3	4
kidney	shared by all models	up	91	GO:0002283	neutrophil activation involved in immune response	3/86	19/17081	0.15789473684210525	31.36046511627907	9.418957267853095	1.1264710520185143e-4	0.0022363571574796665	0.00158354842978979	Itgam/Itgb2/Spi1	3
kidney	shared by all models	up	91	GO:0072523	purine-containing compound catabolic process	6/86	151/17081	0.039735099337748346	7.8920375789311565	6.05118186633145	1.13501137454882e-4	0.0022363571574796665	0.00158354842978979	Pklr/Ucp2/Ncf1/Gda/Xdh/Eno2	6
kidney	shared by all models	up	91	GO:1904407	positive regulation of nitric oxide metabolic process	4/86	50/17081	0.08	15.889302325581395	7.50018283235756	1.1560493926399804e-4	0.0022441128759555498	0.0015890401982997081	Tlr2/Icam1/Itgb2/Tnf	4
kidney	shared by all models	up	91	GO:0002790	peptide secretion	8/86	294/17081	0.027210884353741496	5.404524600537889	5.418994800625237	1.1619502026661663e-4	0.0022441128759555498	0.0015890401982997081	Fgg/Fga/Fgb/Il1rn/Ucp2/Mmp7/S100a8/Tnf	8
kidney	shared by all models	up	91	GO:0030593	neutrophil chemotaxis	5/86	95/17081	0.05263157894736842	10.453488372093023	6.572656131826082	1.1679039053360065e-4	0.0022441128759555498	0.0015890401982997081	Spp1/Itgam/Itgb2/S100a8/Vav1	5
kidney	shared by all models	up	91	GO:0072376	protein activation cascade	3/86	20/17081	0.15	29.792441860465118	9.164817668996019	1.3204448142551973e-4	0.002516421469789618	0.0017818599564237523	Fgg/Fga/Fgb	3
kidney	shared by all models	up	91	GO:0002532	production of molecular mediator involved in inflammatory response	5/86	99/17081	0.050505050505050504	10.03112520554381	6.410584315655197	1.4191687954835048e-4	0.0026825751621944297	0.0018995121918153207	Grn/Serpine1/Ncf1/Mefv/Tnf	5
kidney	shared by all models	up	91	GO:0002705	positive regulation of leukocyte mediated immunity	6/86	160/17081	0.0375	7.4481104651162795	5.829241147782929	1.558501817510055e-4	0.0029141445154997987	0.0020634847865270787	C3/Itgam/Itgb2/Spi1/Tnf/Vav1	6
kidney	shared by all models	up	91	GO:0010035	response to inorganic substance	10/86	484/17081	0.02066115702479339	4.103642129540649	4.9273350736302985	1.5667443631719346e-4	0.0029141445154997987	0.0020634847865270787	Fgg/Fga/Fgb/Lcn2/Comt/Ucp2/Slc11a1/Cp/Xdh/Tnfaip3	10
kidney	shared by all models	up	91	GO:2000377	regulation of reactive oxygen species metabolic process	6/86	162/17081	0.037037037037037035	7.35615848406546	5.782257841315627	1.6677001821516798e-4	0.00302711628175332	0.002143479282246607	Lcn2/Arg2/Itgam/Itgb2/Xdh/Tnf	6
kidney	shared by all models	up	91	GO:2001235	positive regulation of apoptotic signaling pathway	6/86	162/17081	0.037037037037037035	7.35615848406546	5.782257841315627	1.6677001821516798e-4	0.00302711628175332	0.002143479282246607	Ctsc/Siglec1/S100a8/Jak3/Tnf/Ctss	6
kidney	shared by all models	up	91	GO:0019731	antibacterial humoral response	4/86	55/17081	0.07272727272727272	14.444820295983087	7.10415791093488	1.6795612918115197e-4	0.00302711628175332	0.002143479282246607	Wfdc2/Fga/Fgb/Mmp7	4
kidney	shared by all models	up	91	GO:0032757	positive regulation of interleukin-8 production	4/86	55/17081	0.07272727272727272	14.444820295983087	7.10415791093488	1.6795612918115197e-4	0.00302711628175332	0.002143479282246607	Tlr2/Serpine1/Tlr8/Tnf	4
kidney	shared by all models	up	91	GO:0009166	nucleotide catabolic process	6/86	163/17081	0.03680981595092025	7.311028677414753	5.759065525169809	1.7245233699920734e-4	0.0030842437194089005	0.0021839308102571684	Pklr/Ucp2/Ncf1/Gda/Xdh/Eno2	6
kidney	shared by all models	up	91	GO:0032496	response to lipopolysaccharide	8/86	312/17081	0.02564102564102564	5.092725104353011	5.190018003906746	1.747067522702368e-4	0.0031007114429641267	0.0021955914869477735	Mgst1/Slc11a1/Serpine1/S100a8/Spi1/Tnf/Tnfaip3/Nfkbia	8
kidney	shared by all models	up	91	GO:0030100	regulation of endocytosis	8/86	315/17081	0.025396825396825397	5.04422296050203	5.153570373305328	1.8648400722271824e-4	0.0032846614908546962	0.0023258451937506488	Fgr/C3/Tgm2/Tlr2/Slc11a1/Serpine1/Pros1/Gm5150	8
kidney	shared by all models	up	91	GO:0010952	positive regulation of peptidase activity	6/86	166/17081	0.03614457831325301	7.178901653124123	5.690650323409975	1.9042358004034562e-4	0.0033288332601037864	0.00235712290607915	Grn/Mefv/S100a8/Xdh/Tnf/Ctss	6
kidney	shared by all models	up	91	GO:0006911	phagocytosis, engulfment	4/86	57/17081	0.07017543859649122	13.93798449612403	6.959945249607466	1.9304409903832338e-4	0.0033494591810753873	0.0023717279724739812	C3/Msr1/Itgam/Itgb2	4
kidney	shared by all models	up	91	GO:0070527	platelet aggregation	4/86	58/17081	0.06896551724137931	13.69767441860465	6.890531281680945	2.065520786567518e-4	0.0035225004296751115	0.002494257236904075	Fgg/Fga/Fgb/Fermt3	4
kidney	shared by all models	up	91	GO:2001234	negative regulation of apoptotic signaling pathway	7/86	240/17081	0.029166666666666667	5.79297480620155	5.319360247887827	2.0730892984033455e-4	0.0035225004296751115	0.002494257236904075	Fgg/Fga/Fgb/Serpine1/Icam1/Tnf/Tnfaip3	7
kidney	shared by all models	up	91	GO:0022409	positive regulation of cell-cell adhesion	8/86	320/17081	0.025	4.965406976744187	5.093840790203674	2.075623909098883e-4	0.0035225004296751115	0.002494257236904075	Fgg/Fga/Fgb/Icam1/Itgb2/Jak3/Tnf/Gm5150	8
kidney	shared by all models	up	91	GO:0002753	cytoplasmic pattern recognition receptor signaling pathway	6/86	170/17081	0.03529411764705882	7.009986320109439	5.602035720716266	2.1665273663262004e-4	0.003650127628049577	0.0025846291387751166	Pik3ap1/Mefv/Tlr8/Tnf/Tnfaip3/Nfkbia	6
kidney	shared by all models	up	91	GO:0050830	defense response to Gram-positive bacterium	5/86	109/17081	0.045871559633027525	9.110838489438873	6.042895237424723	2.228698010972451e-4	0.0036621370095549356	0.0025931328955037555	Fgr/Tlr2/Mmp7/Ncf1/Tnf	5
kidney	shared by all models	up	91	GO:0007596	blood coagulation	6/86	171/17081	0.03508771929824561	6.968992248062015	5.580329464815814	2.2363519632444967e-4	0.0036621370095549356	0.0025931328955037555	Fgg/Fga/Fgb/Serpine1/Pros1/Fermt3	6
kidney	shared by all models	up	91	GO:1901292	nucleoside phosphate catabolic process	6/86	171/17081	0.03508771929824561	6.968992248062015	5.580329464815814	2.2363519632444967e-4	0.0036621370095549356	0.0025931328955037555	Pklr/Ucp2/Ncf1/Gda/Xdh/Eno2	6
kidney	shared by all models	up	91	GO:0007249	canonical NF-kappaB signal transduction	7/86	243/17081	0.02880658436213992	5.72145659871758	5.27310549964909	2.2366600230400036e-4	0.0036621370095549356	0.0025931328955037555	Tgm2/Tlr2/Tlr8/Tnf/Tnfaip3/Nfkbia/Saa3	7
kidney	shared by all models	up	91	GO:0002523	leukocyte migration involved in inflammatory response	3/86	24/17081	0.125	24.82703488372093	8.309155204402456	2.310498510097639e-4	0.0037517201524889655	0.0026565660751523452	Itgam/Itgb2/S100a8	3
kidney	shared by all models	up	91	GO:0009620	response to fungus	4/86	60/17081	0.06666666666666667	13.24108527131783	6.756714786163416	2.3559188914554362e-4	0.0037517201524889655	0.0026565660751523452	Tlr2/Ncf1/Clec4a1/Spi1	4
kidney	shared by all models	up	91	GO:0030225	macrophage differentiation	4/86	60/17081	0.06666666666666667	13.24108527131783	6.756714786163416	2.3559188914554362e-4	0.0037517201524889655	0.0026565660751523452	Ucp2/Tlr2/Itgam/Spi1	4
kidney	shared by all models	up	91	GO:0032655	regulation of interleukin-12 production	4/86	60/17081	0.06666666666666667	13.24108527131783	6.756714786163416	2.3559188914554362e-4	0.0037517201524889655	0.0026565660751523452	Tlr2/Mefv/Tlr8/Jak3	4
kidney	shared by all models	up	91	GO:1901136	carbohydrate derivative catabolic process	7/86	246/17081	0.028455284552845527	5.65168273775761	5.227615705747951	2.4105005621679706e-4	0.0038125263993473	0.0026996225415185865	Pklr/Ucp2/Aldh1a1/Gda/Hyal1/Xdh/Eno2	7
kidney	shared by all models	up	91	GO:0050817	coagulation	6/86	174/17081	0.034482758620689655	6.848837209302325	5.516243846164952	2.456529800937758e-4	0.0038590755318785724	0.0027325836477003224	Fgg/Fga/Fgb/Serpine1/Pros1/Fermt3	6
kidney	shared by all models	up	91	GO:0007599	hemostasis	6/86	175/17081	0.03428571428571429	6.8097009966777415	5.495218277096274	2.5335969159180546e-4	0.003953431429200991	0.0027993963804280033	Fgg/Fga/Fgb/Serpine1/Pros1/Fermt3	6
kidney	shared by all models	up	91	GO:0002460	adaptive immune response based on somatic recombination of immune receptors built from immunoglobulin superfamily domains	8/86	332/17081	0.024096385542168676	4.785934435416084	4.955417651844246	2.662441923233548e-4	0.004118167928853266	0.0029160451118173223	C3/Slc11a1/Icam1/Ctsc/Csf2rb/Jak3/Tnf/Tnfaip3	8
kidney	shared by all models	up	91	GO:0032615	interleukin-12 production	4/86	62/17081	0.06451612903225806	12.813953488372093	6.629131844721817	2.6745950849756697e-4	0.004118167928853266	0.0029160451118173223	Tlr2/Mefv/Tlr8/Jak3	4
kidney	shared by all models	up	91	GO:0032731	positive regulation of interleukin-1 beta production	4/86	63/17081	0.06349206349206349	12.610557401255074	6.5675238607411215	2.845027061598491e-4	0.004351768367247691	0.003081455903282576	Tlr2/Mefv/Tlr8/Tnf	4
kidney	shared by all models	up	91	GO:1904996	positive regulation of leukocyte adhesion to vascular endothelial cell	3/86	26/17081	0.11538461538461539	22.917262969588553	7.955723940206575	2.946526478684957e-4	0.004477564747021258	0.003170531415661007	Icam1/Itgb2/Tnf	3
kidney	shared by all models	up	91	GO:0071621	granulocyte chemotaxis	5/86	116/17081	0.04310344827586207	8.561046511627907	5.812547923322629	2.976651509483169e-4	0.004493970623083356	0.0031821482985862452	Spp1/Itgam/Itgb2/S100a8/Vav1	5
kidney	shared by all models	up	91	GO:1903532	positive regulation of secretion by cell	8/86	339/17081	0.02359882005899705	4.687109830554984	4.8776971169407615	3.063333893104822e-4	0.004595000839657233	0.0032536870688053936	Fgg/Fga/Fgb/Spp1/Fgr/Tlr2/Itgam/Itgb2	8
kidney	shared by all models	up	91	GO:1901652	response to peptide	9/86	432/17081	0.020833333333333332	4.1378391472868215	4.69906062374418	3.202423331768193e-4	0.004772842465616056	0.003379615445941602	Pklr/Serpina3n/Comt/Icam1/Socs3/Jak3/Tnf/Tnfaip3/Nfkbia	9
kidney	shared by all models	up	91	GO:0045730	respiratory burst	3/86	27/17081	0.1111111111111111	22.06847545219638	7.793534057737023	3.302815097680078e-4	0.0048911115300039375	0.003463360920396676	Slc11a1/Grn/Ncf1	3
kidney	shared by all models	up	91	GO:0099024	plasma membrane invagination	4/86	66/17081	0.06060606060606061	12.037350246652572	6.390772968623251	3.4030754978042245e-4	0.005007690210376469	0.0035459094460798183	C3/Msr1/Itgam/Itgb2	4
kidney	shared by all models	up	91	GO:0006959	humoral immune response	6/86	187/17081	0.03208556149732621	6.372714836463127	5.25509925525586	3.615542251859381e-4	0.005286877821115132	0.0037436001866322888	Wfdc2/Fga/Fgb/C3/Mmp7/Tnf	6
kidney	shared by all models	up	91	GO:0002429	immune response-activating cell surface receptor signaling pathway	7/86	266/17081	0.02631578947368421	5.226744186046512	4.942320677955832	3.868208063596676e-4	0.00562098984241392	0.003980182507542896	C3/Tlr2/Itgam/Pik3ap1/Tnfaip3/Nfkbia/Fyb1	7
kidney	shared by all models	up	91	GO:0001667	ameboidal-type cell migration	9/86	444/17081	0.02027027027027027	4.026005656819611	4.595748844204713	3.911342673947654e-4	0.00564836752604242	0.003999568448547978	Lrg1/Timp1/Lcn2/Grn/Serpine1/Itgb2/Sema7a/Hyal1/Tnf	9
kidney	shared by all models	up	91	GO:0043302	positive regulation of leukocyte degranulation	3/86	29/17081	0.10344827586206896	20.546511627906977	7.493991108878058	4.0961012401914205e-4	0.0058786638169413905	0.004162639596919677	Fgr/Itgam/Itgb2	3
kidney	shared by all models	up	91	GO:0002224	toll-like receptor signaling pathway	4/86	70/17081	0.05714285714285714	11.349501661129567	6.172144863606989	4.2637173586733136e-4	0.0060816827355309536	0.004306395834010373	Tlr2/Pik3ap1/Tlr8/S100a8	4
kidney	shared by all models	up	91	GO:0045428	regulation of nitric oxide biosynthetic process	4/86	71/17081	0.056338028169014086	11.189649525057321	6.120245433258129	4.5010456400255175e-4	0.006342382492763229	0.004490995458373149	Tlr2/Icam1/Itgb2/Tnf	4
kidney	shared by all models	up	91	GO:0140895	cell surface toll-like receptor signaling pathway	4/86	71/17081	0.056338028169014086	11.189649525057321	6.120245433258129	4.5010456400255175e-4	0.006342382492763229	0.004490995458373149	Tlr2/Pik3ap1/Tnfaip3/Nfkbia	4
kidney	shared by all models	up	91	GO:0090594	inflammatory response to wounding	3/86	30/17081	0.1	19.861627906976747	7.355250150040384	4.534720576256928e-4	0.006351340566142986	0.004497338605748786	Timp1/Grn/Tnf	3
kidney	shared by all models	up	91	GO:0051258	protein polymerization	7/86	274/17081	0.025547445255474453	5.07413851638092	4.836136453805925	4.6194682776606384e-4	0.006431295656024542	0.004553954230230848	Fgg/Fga/Capg/Fgb/Tlr2/Gda/Icam1	7
kidney	shared by all models	up	91	GO:0032677	regulation of interleukin-8 production	4/86	72/17081	0.05555555555555555	11.03423772609819	6.069372853600272	4.747649725354084e-4	0.006531529947602512	0.004624929411680965	Tlr2/Serpine1/Tlr8/Tnf	4
kidney	shared by all models	up	91	GO:0032732	positive regulation of interleukin-1 production	4/86	72/17081	0.05555555555555555	11.03423772609819	6.069372853600272	4.747649725354084e-4	0.006531529947602512	0.004624929411680965	Tlr2/Mefv/Tlr8/Tnf	4
kidney	shared by all models	up	91	GO:0002768	immune response-regulating cell surface receptor signaling pathway	7/86	276/17081	0.025362318840579712	5.037369396697001	4.810235550757936	4.82439415774439e-4	0.0065980684804445335	0.004672044868552464	C3/Tlr2/Itgam/Pik3ap1/Tnfaip3/Nfkbia/Fyb1	7
kidney	shared by all models	up	91	GO:0032637	interleukin-8 production	4/86	73/17081	0.0547945205479452	10.883083784644791	6.0194922266300575	5.003735164665118e-4	0.006803324127395555	0.004817384916919819	Tlr2/Serpine1/Tlr8/Tnf	4
kidney	shared by all models	up	91	GO:0002440	production of molecular mediator of immune response	7/86	278/17081	0.025179856115107913	5.001129329094863	4.7845836072242856	5.036520410990694e-4	0.0068080871834612575	0.00482075760268632	Tlr2/Mmp7/Slc11a1/Sema7a/Jak3/Tnf/Tnfaip3	7
kidney	shared by all models	up	91	GO:0009636	response to toxic substance	5/86	131/17081	0.03816793893129771	7.580774010296467	5.378489781949911	5.207161730023918e-4	0.006882924939634626	0.004873749679949544	Lcn2/Comt/Aldh1a1/Slc11a1/Ttpa	5
kidney	shared by all models	up	91	GO:0002752	cell surface pattern recognition receptor signaling pathway	4/86	74/17081	0.05405405405405406	10.736015084852296	5.970570302577521	5.269508125827799e-4	0.006882924939634626	0.004873749679949544	Tlr2/Pik3ap1/Tnfaip3/Nfkbia	4
kidney	shared by all models	up	91	GO:0010324	membrane invagination	4/86	74/17081	0.05405405405405406	10.736015084852296	5.970570302577521	5.269508125827799e-4	0.006882924939634626	0.004873749679949544	C3/Msr1/Itgam/Itgb2	4
kidney	shared by all models	up	91	GO:0043299	leukocyte degranulation	4/86	74/17081	0.05405405405405406	10.736015084852296	5.970570302577521	5.269508125827799e-4	0.006882924939634626	0.004873749679949544	Fgr/Itgam/Itgb2/Spi1	4
kidney	shared by all models	up	91	GO:0045123	cellular extravasation	4/86	74/17081	0.05405405405405406	10.736015084852296	5.970570302577521	5.269508125827799e-4	0.006882924939634626	0.004873749679949544	Itgam/Icam1/Itgb2/Tnf	4
kidney	shared by all models	up	91	GO:0080164	regulation of nitric oxide metabolic process	4/86	74/17081	0.05405405405405406	10.736015084852296	5.970570302577521	5.269508125827799e-4	0.006882924939634626	0.004873749679949544	Tlr2/Icam1/Itgb2/Tnf	4
kidney	shared by all models	up	91	GO:0006979	response to oxidative stress	8/86	369/17081	0.02168021680216802	4.306043990672465	4.567096330718911	5.381054820178129e-4	0.006989358914477179	0.004949114812560186	Lcn2/Mgst1/Comt/Ucp2/Lpo/Aldh1a1/Hyal1/Tnfaip3	8
kidney	shared by all models	up	91	GO:1904994	regulation of leukocyte adhesion to vascular endothelial cell	3/86	32/17081	0.09375	18.6202761627907	7.096934858707873	5.499862893057886e-4	0.007103989570199768	0.005030283955989786	Icam1/Itgb2/Tnf	3
kidney	shared by all models	up	91	GO:0048771	tissue remodeling	6/86	203/17081	0.029556650246305417	5.870431893687708	4.965781163166712	5.586665457463678e-4	0.007176241540664669	0.005081445056977722	Timp1/Spp1/Tgm2/Mmp14/Snx10/Ctss	6
kidney	shared by all models	up	91	GO:0009154	purine ribonucleotide catabolic process	5/86	134/17081	0.03731343283582089	7.411055189170426	5.299904869212308	5.773166676229206e-4	0.0073750618254026954	0.0052222282716150835	Pklr/Ucp2/Gda/Xdh/Eno2	5
kidney	shared by all models	up	91	GO:0052548	regulation of endopeptidase activity	7/86	287/17081	0.024390243902439025	4.844299489506523	4.672116486979873	6.08514854007519e-4	0.007731131341898807	0.005474358537059304	Timp1/Serpina3n/Serpine1/Mefv/S100a8/Xdh/Tnf	7
kidney	shared by all models	up	91	GO:0050766	positive regulation of phagocytosis	4/86	77/17081	0.05194805194805195	10.317728782845062	5.82924694515469	6.127022138761171e-4	0.007742025256858545	0.005482072439944207	C3/Slc11a1/Pros1/Gm5150	4
kidney	shared by all models	up	91	GO:0002698	negative regulation of immune effector process	5/86	138/17081	0.036231884057971016	7.1962419952814285	5.198826607495195	6.598261479091489e-4	0.00829240969669606	0.005871795706002328	Grn/Jak3/Spi1/Tnf/Tnfaip3	5
kidney	shared by all models	up	91	GO:0002437	inflammatory response to antigenic stimulus	4/86	79/17081	0.05063291139240506	10.056520459228732	5.7392809726248535	6.750939223881034e-4	0.008438674029851292	0.005975364429060519	Il1rn/C3/Icam1/Tnf	4
kidney	shared by all models	up	91	GO:0034341	response to type II interferon	5/86	139/17081	0.03597122302158273	7.144470470135519	5.174186721996717	6.817665573177208e-4	0.008462728545102811	0.005992397258422546	Capg/Tlr2/Slc11a1/Mefv/Tnf	5
kidney	shared by all models	up	91	GO:0001906	cell killing	6/86	211/17081	0.02843601895734597	5.647856276865425	4.832467599025283	6.842980500986359e-4	0.008462728545102811	0.005992397258422546	C3/Ncf1/Itgam/Ctsc/Spi1/Vav1	6
kidney	shared by all models	up	91	GO:0070372	regulation of ERK1 and ERK2 cascade	7/86	294/17081	0.023809523809523808	4.728959025470653	4.587829880278628	7.015191410776826e-4	0.008629798957701652	0.0061106986167947415	Fgg/Fga/Fgb/C3/Tlr2/Icam1/Sema7a	7
kidney	shared by all models	up	91	GO:1901889	negative regulation of cell junction assembly	3/86	35/17081	0.08571428571428572	17.024252491694355	6.750456358536445	7.178782640908011e-4	0.00878456296847954	0.006220285900487608	Tlr2/Mmp14/Tnf	3
kidney	shared by all models	up	91	GO:0001909	leukocyte mediated cytotoxicity	5/86	141/17081	0.03546099290780142	7.043130463466931	5.125631711218237	7.272821299796085e-4	0.008853041634568532	0.006268775151766921	Ncf1/Itgam/Ctsc/Spi1/Vav1	5
kidney	shared by all models	up	91	GO:0009306	protein secretion	8/86	390/17081	0.020512820512820513	4.074180083482409	4.36870785920365	7.72606264364344e-4	0.009263457344656712	0.006559387566290029	Fgg/Fga/Fgb/Comt/Il1rn/Ucp2/Tlr2/Tnf	8
kidney	shared by all models	up	91	GO:0009261	ribonucleotide catabolic process	5/86	143/17081	0.03496503496503497	6.944625142299561	5.078015273191508	7.750343402935401e-4	0.009263457344656712	0.006559387566290029	Pklr/Ucp2/Gda/Xdh/Eno2	5
kidney	shared by all models	up	91	GO:0019229	regulation of vasoconstriction	4/86	82/17081	0.04878048780487805	9.688598979013046	5.610189957887394	7.769351321324984e-4	0.009263457344656712	0.006559387566290029	Fgg/Fga/Fgb/Icam1	4
kidney	shared by all models	up	91	GO:2000379	positive regulation of reactive oxygen species metabolic process	4/86	82/17081	0.04878048780487805	9.688598979013046	5.610189957887394	7.769351321324984e-4	0.009263457344656712	0.006559387566290029	Lcn2/Itgam/Itgb2/Xdh	4
kidney	shared by all models	up	91	GO:0035592	establishment of protein localization to extracellular region	8/86	391/17081	0.020460358056265986	4.06376018557069	4.359609123619055	7.855503201334671e-4	0.009318390277093424	0.006598285180927727	Fgg/Fga/Fgb/Comt/Il1rn/Ucp2/Tlr2/Tnf	8
kidney	shared by all models	up	91	GO:0006809	nitric oxide biosynthetic process	4/86	83/17081	0.04819277108433735	9.571868870832168	5.568628257185701	8.131669549259647e-4	0.00954855136466095	0.00676126059279218	Tlr2/Icam1/Itgb2/Tnf	4
kidney	shared by all models	up	91	GO:0051384	response to glucocorticoid	4/86	83/17081	0.04819277108433735	9.571868870832168	5.568628257185701	8.131669549259647e-4	0.00954855136466095	0.00676126059279218	Comt/Il1rn/Acsbg1/Tnf	4
kidney	shared by all models	up	91	GO:0030574	collagen catabolic process	3/86	37/17081	0.08108108108108109	16.104022627278443	6.542448326383721	8.460793783711846e-4	0.009885098264889468	0.006999567033972668	Mmp7/Mmp14/Ctss	3
kidney	shared by all models	up	91	GO:0050878	regulation of body fluid levels	7/86	304/17081	0.023026315789473683	4.573401162790698	4.471919614808313	8.535960545193705e-4	0.009923054133787683	0.007026443311938399	Fgg/Fga/Fgb/Serpine1/Pros1/Fermt3/Xdh	7
kidney	shared by all models	up	91	GO:0071692	protein localization to extracellular region	8/86	397/17081	0.020151133501259445	4.002343155058286	4.305643477822438	8.669370607711707e-4	0.010028003314890406	0.00710075707277356	Fgg/Fga/Fgb/Comt/Il1rn/Ucp2/Tlr2/Tnf	8
kidney	shared by all models	up	91	GO:0002449	lymphocyte mediated immunity	7/86	306/17081	0.02287581699346405	4.5435096519227844	4.449340504202485	8.869223956390051e-4	0.010190313008962055	0.007215687400573472	C3/Slc11a1/Icam1/Ctsc/Csf2rb/Tnf/Vav1	7
kidney	shared by all models	up	91	GO:0001819	positive regulation of cytokine production	9/86	498/17081	0.018072289156626505	3.5894508265620617	4.171798883791291	8.897348562663643e-4	0.010190313008962055	0.007215687400573472	Fgr/C3/Tlr2/Slc11a1/Serpine1/Sema7a/Mefv/Tlr8/Tnf	9
kidney	shared by all models	up	91	GO:0030198	extracellular matrix organization	7/86	307/17081	0.02280130293159609	4.528709946216195	4.4381237156997155	9.03966908852718e-4	0.010252307624793022	0.007259585342468041	Tgfbi/Mmp7/Col4a2/Mmp14/Tnf/Ctss/Col4a1	7
kidney	shared by all models	up	91	GO:0045229	external encapsulating structure organization	7/86	307/17081	0.02280130293159609	4.528709946216195	4.4381237156997155	9.03966908852718e-4	0.010252307624793022	0.007259585342468041	Tgfbi/Mmp7/Col4a2/Mmp14/Tnf/Ctss/Col4a1	7
kidney	shared by all models	up	91	GO:0046434	organophosphate catabolic process	6/86	223/17081	0.026905829596412557	5.343935759724684	4.644782424766471	9.126066688083002e-4	0.010280263169495887	0.0072793804627466095	Pklr/Ucp2/Ncf1/Gda/Xdh/Eno2	6
kidney	shared by all models	up	91	GO:0009268	response to pH	3/86	38/17081	0.07894736842105263	15.680232558139535	6.444426668560056	9.152750434776984e-4	0.010280263169495887	0.0072793804627466095	Hyal1/Ttpa/Ctss	3
kidney	shared by all models	up	91	GO:0007162	negative regulation of cell adhesion	7/86	308/17081	0.022727272727272728	4.5140063424947146	4.426954925875744	9.212693056302835e-4	0.01028547449548196	0.007283070565221862	Arg2/Il1rn/Serpine1/Mmp14/Jak3/Spi1/Tnfaip3	7
kidney	shared by all models	up	91	GO:0002220	innate immune response activating cell surface receptor signaling pathway	4/86	86/17081	0.046511627906976744	9.237966468361277	5.448051890220968	9.290105995919189e-4	0.01028547449548196	0.007283070565221862	Tlr2/Pik3ap1/Tnfaip3/Nfkbia	4
kidney	shared by all models	up	91	GO:0034109	homotypic cell-cell adhesion	4/86	86/17081	0.046511627906976744	9.237966468361277	5.448051890220968	9.290105995919189e-4	0.01028547449548196	0.007283070565221862	Fgg/Fga/Fgb/Fermt3	4
kidney	shared by all models	up	91	GO:0043062	extracellular structure organization	7/86	309/17081	0.022653721682847898	4.499397907729359	4.415833755725024	9.388323461277749e-4	0.010344953577000363	0.007325187275349664	Tgfbi/Mmp7/Col4a2/Mmp14/Tnf/Ctss/Col4a1	7
kidney	shared by all models	up	91	GO:0046209	nitric oxide metabolic process	4/86	88/17081	0.045454545454545456	9.028012684989429	5.370898334956656	0.0010124067486291406	0.01110304571020166	0.007861986866216366	Tlr2/Icam1/Itgb2/Tnf	4
kidney	shared by all models	up	91	GO:0002367	cytokine production involved in immune response	5/86	154/17081	0.032467532467532464	6.4485804892781635	4.831548112096416	0.001080765860596885	0.011795709168110584	0.008352456882365572	Tlr2/Slc11a1/Sema7a/Jak3/Tnf	5
kidney	shared by all models	up	91	GO:0010631	epithelial cell migration	7/86	317/17081	0.022082018927444796	4.385848433717262	4.328534591559259	0.001089055980372709	0.011795709168110584	0.008352456882365572	Lrg1/Lcn2/Grn/Serpine1/Itgb2/Hyal1/Tnf	7
kidney	shared by all models	up	91	GO:0000255	allantoin metabolic process	2/86	10/17081	0.2	39.72325581395349	8.71314534074318	0.0010983297326587983	0.011795709168110584	0.008352456882365572	Gda/Xdh	2
kidney	shared by all models	up	91	GO:0009172	purine deoxyribonucleoside monophosphate catabolic process	2/86	10/17081	0.2	39.72325581395349	8.71314534074318	0.0010983297326587983	0.011795709168110584	0.008352456882365572	Gda/Xdh	2
kidney	shared by all models	up	91	GO:2001057	reactive nitrogen species metabolic process	4/86	90/17081	0.044444444444444446	8.827390180878552	5.296162991835276	0.0011009328556903213	0.011795709168110584	0.008352456882365572	Tlr2/Icam1/Itgb2/Tnf	4
kidney	shared by all models	up	91	GO:0090132	epithelium migration	7/86	318/17081	0.0220125786163522	4.372056457510603	4.3178256221628235	0.0011090914743676248	0.0118099833957155	0.008362564360339126	Lrg1/Lcn2/Grn/Serpine1/Itgb2/Hyal1/Tnf	7
kidney	shared by all models	up	91	GO:0002687	positive regulation of leukocyte migration	5/86	155/17081	0.03225806451612903	6.406976744186046	4.8103398110554245	0.0011124242424351374	0.0118099833957155	0.008362564360339126	Tlr2/Serpine1/Icam1/Mmp14/Spi1	5
kidney	shared by all models	up	91	GO:0070371	ERK1 and ERK2 cascade	7/86	319/17081	0.0219435736677116	4.358350951374207	4.307160705530514	0.0011294160280274613	0.011935873932562943	0.00845170654466483	Fgg/Fga/Fgb/C3/Tlr2/Icam1/Sema7a	7
kidney	shared by all models	up	91	GO:0090130	tissue migration	7/86	320/17081	0.021875	4.344731104651163	4.296539506046822	0.0011500325630428693	0.012098758864591273	0.00856704419432745	Lrg1/Lcn2/Grn/Serpine1/Itgb2/Hyal1/Tnf	7
kidney	shared by all models	up	91	GO:0071219	cellular response to molecule of bacterial origin	6/86	237/17081	0.02531645569620253	5.028260229614366	4.442236227951097	0.001248717969987631	0.013077789550546136	0.009260288786442175	Tlr2/Serpine1/Spi1/Tnf/Tnfaip3/Nfkbia	6
kidney	shared by all models	up	91	GO:0042554	superoxide anion generation	3/86	43/17081	0.06976744186046512	13.856949702541915	6.004757041251033	0.0013149072010279947	0.013486956981198714	0.009550017303268724	Ncf1/Itgam/Itgb2	3
kidney	shared by all models	up	91	GO:0006152	purine nucleoside catabolic process	2/86	11/17081	0.18181818181818182	36.112050739957716	8.286446901356106	0.0013380144067504723	0.013486956981198714	0.009550017303268724	Gda/Xdh	2
kidney	shared by all models	up	91	GO:0031642	negative regulation of myelination	2/86	11/17081	0.18181818181818182	36.112050739957716	8.286446901356106	0.0013380144067504723	0.013486956981198714	0.009550017303268724	Ctsc/Tnf	2
kidney	shared by all models	up	91	GO:0032661	regulation of interleukin-18 production	2/86	11/17081	0.18181818181818182	36.112050739957716	8.286446901356106	0.0013380144067504723	0.013486956981198714	0.009550017303268724	Tlr2/Tnf	2
kidney	shared by all models	up	91	GO:0034115	negative regulation of heterotypic cell-cell adhesion	2/86	11/17081	0.18181818181818182	36.112050739957716	8.286446901356106	0.0013380144067504723	0.013486956981198714	0.009550017303268724	Il1rn/Tnfaip3	2
kidney	shared by all models	up	91	GO:0046054	dGMP metabolic process	2/86	11/17081	0.18181818181818182	36.112050739957716	8.286446901356106	0.0013380144067504723	0.013486956981198714	0.009550017303268724	Gda/Xdh	2
kidney	shared by all models	up	91	GO:0061043	regulation of vascular wound healing	2/86	11/17081	0.18181818181818182	36.112050739957716	8.286446901356106	0.0013380144067504723	0.013486956981198714	0.009550017303268724	Serpine1/Tnf	2
kidney	shared by all models	up	91	GO:0070587	regulation of cell-cell adhesion involved in gastrulation	2/86	11/17081	0.18181818181818182	36.112050739957716	8.286446901356106	0.0013380144067504723	0.013486956981198714	0.009550017303268724	Il1rn/Tnfaip3	2
kidney	shared by all models	up	91	GO:0003333	amino acid transmembrane transport	4/86	95/17081	0.042105263157894736	8.362790697674418	5.119072401810917	0.0013457952772636997	0.013486956981198714	0.009550017303268724	Arg2/Slc11a1/Tnf/Mfsd12	4
kidney	shared by all models	up	91	GO:0031960	response to corticosteroid	4/86	95/17081	0.042105263157894736	8.362790697674418	5.119072401810917	0.0013457952772636997	0.013486956981198714	0.009550017303268724	Comt/Il1rn/Acsbg1/Tnf	4
kidney	shared by all models	up	91	GO:0002791	regulation of peptide secretion	6/86	241/17081	0.024896265560165973	4.9448036282929655	4.3872808958335145	0.0013602516880503444	0.013573326930116097	0.009611175243328388	Fgg/Fga/Fgb/Ucp2/S100a8/Tnf	6
kidney	shared by all models	up	91	GO:0006865	amino acid transport	5/86	163/17081	0.03067484662576687	6.092523897845627	4.6471312864006995	0.0013910535278697175	0.01382136518075681	0.009786809345876018	Arg2/Il1rn/Slc11a1/Tnf/Mfsd12	5
kidney	shared by all models	up	91	GO:0019915	lipid storage	4/86	96/17081	0.041666666666666664	8.275678294573643	5.08521012542894	0.0013989723146328038	0.013840896304345825	0.009800639194112903	C3/Msr1/Tnf/Nfkbia	4
kidney	shared by all models	up	91	GO:0090087	regulation of peptide transport	6/86	243/17081	0.024691358024691357	4.90410565604364	4.360256326762914	0.0014187988491752596	0.013977573408188467	0.009897419269001366	Fgg/Fga/Fgb/Ucp2/S100a8/Tnf	6
kidney	shared by all models	up	91	GO:0030168	platelet activation	4/86	97/17081	0.041237113402061855	8.190362023495565	5.051835586563917	0.001453599731242902	0.01425999736345885	0.010097401641856093	Fgg/Fga/Fgb/Fermt3	4
kidney	shared by all models	up	91	GO:0030522	intracellular receptor signaling pathway	7/86	337/17081	0.020771513353115726	4.125560692843834	4.122359413599319	0.0015480861450185123	0.015123110450285889	0.01070856581516565	Aldh1a2/Pik3ap1/Mefv/Tlr8/Tnf/Tnfaip3/Nfkbia	7
kidney	shared by all models	up	91	GO:0002679	respiratory burst involved in defense response	2/86	12/17081	0.16666666666666666	33.10271317829457	7.9133595145116304	0.0016003701338467373	0.01543925544063761	0.0109324258105975	Grn/Ncf1	2
kidney	shared by all models	up	91	GO:0038063	collagen-activated tyrosine kinase receptor signaling pathway	2/86	12/17081	0.16666666666666666	33.10271317829457	7.9133595145116304	0.0016003701338467373	0.01543925544063761	0.0109324258105975	Col4a2/Col4a1	2
kidney	shared by all models	up	91	GO:0070586	cell-cell adhesion involved in gastrulation	2/86	12/17081	0.16666666666666666	33.10271317829457	7.9133595145116304	0.0016003701338467373	0.01543925544063761	0.0109324258105975	Il1rn/Tnfaip3	2
kidney	shared by all models	up	91	GO:0050798	activated T cell proliferation	3/86	47/17081	0.06382978723404255	12.677634834240473	5.702667789334902	0.0017028303480394278	0.01622573999668717	0.011489329872017538	Itgam/Itgb2/Jak3	3
kidney	shared by all models	up	91	GO:0051452	intracellular pH reduction	3/86	47/17081	0.06382978723404255	12.677634834240473	5.702667789334902	0.0017028303480394278	0.01622573999668717	0.011489329872017538	Slc11a1/Grn/Ttpa	3
kidney	shared by all models	up	91	GO:0070232	regulation of T cell apoptotic process	3/86	47/17081	0.06382978723404255	12.677634834240473	5.702667789334902	0.0017028303480394278	0.01622573999668717	0.011489329872017538	Arg2/Siglec1/Jak3	3
kidney	shared by all models	up	91	GO:0035296	regulation of tube diameter	5/86	173/17081	0.028901734104046242	5.740354886409463	4.457797770223998	0.0018080380907241765	0.016983437665661186	0.012025850145600045	Fgg/Fga/Fgb/Icam1/Tnf	5
kidney	shared by all models	up	91	GO:0097746	blood vessel diameter maintenance	5/86	173/17081	0.028901734104046242	5.740354886409463	4.457797770223998	0.0018080380907241765	0.016983437665661186	0.012025850145600045	Fgg/Fga/Fgb/Icam1/Tnf	5
kidney	shared by all models	up	91	GO:0006509	membrane protein ectodomain proteolysis	3/86	48/17081	0.0625	12.413517441860465	5.632836255708541	0.0018097906888911238	0.016983437665661186	0.012025850145600045	Timp1/Mmp7/Tnf	3
kidney	shared by all models	up	91	GO:0016485	protein processing	6/86	255/17081	0.023529411764705882	4.673324213406293	4.204084957631527	0.0018115666843371932	0.016983437665661186	0.012025850145600045	Fgg/Fga/Fgb/Serpine1/Mmp14/Ctss	6
kidney	shared by all models	up	91	GO:0035150	regulation of tube size	5/86	174/17081	0.028735632183908046	5.707364341085271	4.439680683344821	0.0018542625022812918	0.017121153804526584	0.01212336595372024	Fgg/Fga/Fgb/Icam1/Tnf	5
kidney	shared by all models	up	91	GO:0019364	pyridine nucleotide catabolic process	4/86	104/17081	0.038461538461538464	7.639087656529517	4.830890263868265	0.001878352214690333	0.017121153804526584	0.01212336595372024	Pklr/Ucp2/Ncf1/Eno2	4
kidney	shared by all models	up	91	GO:0042310	vasoconstriction	4/86	104/17081	0.038461538461538464	7.639087656529517	4.830890263868265	0.001878352214690333	0.017121153804526584	0.01212336595372024	Fgg/Fga/Fgb/Icam1	4
kidney	shared by all models	up	91	GO:0002573	myeloid leukocyte differentiation	6/86	257/17081	0.023346303501945526	4.636955931589902	4.179001672697649	0.0018843285587309688	0.017121153804526584	0.01212336595372024	Ucp2/Tlr2/Itgam/Spi1/Snx10/Tnf	6
kidney	shared by all models	up	91	GO:0006898	receptor-mediated endocytosis	6/86	257/17081	0.023346303501945526	4.636955931589902	4.179001672697649	0.0018843285587309688	0.017121153804526584	0.01212336595372024	C3/Msr1/Serpine1/Itgam/Itgb2/Siglec1	6
kidney	shared by all models	up	91	GO:0009120	deoxyribonucleoside metabolic process	2/86	13/17081	0.15384615384615385	30.556350626118068	7.58339614291768	0.0018851679027779807	0.017121153804526584	0.01212336595372024	Gda/Xdh	2
kidney	shared by all models	up	91	GO:0009169	purine ribonucleoside monophosphate catabolic process	2/86	13/17081	0.15384615384615385	30.556350626118068	7.58339614291768	0.0018851679027779807	0.017121153804526584	0.01212336595372024	Gda/Xdh	2
kidney	shared by all models	up	91	GO:0032621	interleukin-18 production	2/86	13/17081	0.15384615384615385	30.556350626118068	7.58339614291768	0.0018851679027779807	0.017121153804526584	0.01212336595372024	Tlr2/Tnf	2
kidney	shared by all models	up	91	GO:0019730	antimicrobial humoral response	4/86	105/17081	0.0380952380952381	7.566334440753047	4.801009212423309	0.0019453314464053966	0.017558750122677373	0.012433224761456668	Wfdc2/Fga/Fgb/Mmp7	4
kidney	shared by all models	up	91	GO:0030099	myeloid cell differentiation	8/86	451/17081	0.017738359201773836	3.5231269014592894	3.862903105370718	0.0019484548523229087	0.017558750122677373	0.012433224761456668	Ucp2/Tlr2/Itgam/Alas1/Spi1/Snx10/Tnf/Nfkbia	8
kidney	shared by all models	up	91	GO:0051346	negative regulation of hydrolase activity	6/86	260/17081	0.023076923076923078	4.583452593917711	4.1418561021574005	0.0019976059344753816	0.01793217682492379	0.012697645525378979	Timp1/Wfdc2/Serpina3n/Grn/Serpine1/Tnf	6
kidney	shared by all models	up	91	GO:0032642	regulation of chemokine production	4/86	107/17081	0.037383177570093455	7.424907628776352	4.742411689334603	0.0020842211824680665	0.018601530657333193	0.01317161016324578	Arg2/Tlr2/Mefv/Tnf	4
kidney	shared by all models	up	91	GO:0006887	exocytosis	7/86	356/17081	0.019662921348314606	3.905376273843742	3.940731956656962	0.0021124692519248365	0.018601530657333193	0.01317161016324578	Fgg/Fga/Fgb/Fgr/Itgam/Itgb2/Spi1	7
kidney	shared by all models	up	91	GO:0046879	hormone secretion	7/86	356/17081	0.019662921348314606	3.905376273843742	3.940731956656962	0.0021124692519248365	0.018601530657333193	0.01317161016324578	Fgg/Fga/Fgb/Spp1/Il1rn/Ucp2/Tnf	7
kidney	shared by all models	up	91	GO:0071216	cellular response to biotic stimulus	6/86	263/17081	0.022813688212927757	4.531169864709523	4.1052714980645035	0.002115973028108403	0.018601530657333193	0.01317161016324578	Tlr2/Serpine1/Spi1/Tnf/Tnfaip3/Nfkbia	6
kidney	shared by all models	up	91	GO:0001659	temperature homeostasis	5/86	180/17081	0.027777777777777776	5.517118863049095	4.333852683824662	0.002150024888597286	0.018601530657333193	0.01317161016324578	Lcn2/Il1rn/Ucp2/Aldh1a1/Tnf	5
kidney	shared by all models	up	91	GO:0050832	defense response to fungus	3/86	51/17081	0.058823529411764705	11.683310533515732	5.435208274503352	0.002155531641113677	0.018601530657333193	0.01317161016324578	Ncf1/Clec4a1/Spi1	3
kidney	shared by all models	up	91	GO:0051955	regulation of amino acid transport	3/86	51/17081	0.058823529411764705	11.683310533515732	5.435208274503352	0.002155531641113677	0.018601530657333193	0.01317161016324578	Arg2/Il1rn/Tnf	3
kidney	shared by all models	up	91	GO:0016525	negative regulation of angiogenesis	4/86	108/17081	0.037037037037037035	7.35615848406546	4.713677479739333	0.0021561726017773706	0.018601530657333193	0.01317161016324578	Ecscr/Serpine1/Col4a2/Tnf	4
kidney	shared by all models	up	91	GO:0072526	pyridine-containing compound catabolic process	4/86	108/17081	0.037037037037037035	7.35615848406546	4.713677479739333	0.0021561726017773706	0.018601530657333193	0.01317161016324578	Pklr/Ucp2/Ncf1/Eno2	4
kidney	shared by all models	up	91	GO:0001660	fever generation	2/86	14/17081	0.14285714285714285	28.373754152823917	7.288738352432702	0.002192180387143783	0.018601530657333193	0.01317161016324578	Il1rn/Tnf	2
kidney	shared by all models	up	91	GO:0009128	purine nucleoside monophosphate catabolic process	2/86	14/17081	0.14285714285714285	28.373754152823917	7.288738352432702	0.002192180387143783	0.018601530657333193	0.01317161016324578	Gda/Xdh	2
kidney	shared by all models	up	91	GO:0009155	purine deoxyribonucleotide catabolic process	2/86	14/17081	0.14285714285714285	28.373754152823917	7.288738352432702	0.002192180387143783	0.018601530657333193	0.01317161016324578	Gda/Xdh	2
kidney	shared by all models	up	91	GO:0009170	purine deoxyribonucleoside monophosphate metabolic process	2/86	14/17081	0.14285714285714285	28.373754152823917	7.288738352432702	0.002192180387143783	0.018601530657333193	0.01317161016324578	Gda/Xdh	2
kidney	shared by all models	up	91	GO:0098883	synapse pruning	2/86	14/17081	0.14285714285714285	28.373754152823917	7.288738352432702	0.002192180387143783	0.018601530657333193	0.01317161016324578	C3/Itgam	2
kidney	shared by all models	up	91	GO:2000347	positive regulation of hepatocyte proliferation	2/86	14/17081	0.14285714285714285	28.373754152823917	7.288738352432702	0.002192180387143783	0.018601530657333193	0.01317161016324578	Tnf/Tnfaip3	2
kidney	shared by all models	up	91	GO:0045807	positive regulation of endocytosis	5/86	182/17081	0.027472527472527472	5.456491183235369	4.299627352225447	0.0022558586983049884	0.019072259903851266	0.013504930159422019	C3/Slc11a1/Serpine1/Pros1/Gm5150	5
kidney	shared by all models	up	91	GO:1903307	positive regulation of regulated secretory pathway	3/86	52/17081	0.057692307692307696	11.458631484794276	5.372971464864523	0.002279246181010727	0.01920017163351428	0.013595503535853462	Fgr/Itgam/Itgb2	3
kidney	shared by all models	up	91	GO:2000181	negative regulation of blood vessel morphogenesis	4/86	110/17081	0.03636363636363636	7.2224101479915435	4.657295928789247	0.002305190378177194	0.01932073083012704	0.013680870636477056	Ecscr/Serpine1/Col4a2/Tnf	4
kidney	shared by all models	up	91	GO:0010466	negative regulation of peptidase activity	5/86	183/17081	0.0273224043715847	5.4266742915237005	4.2827037595275135	0.0023101777078603516	0.01932073083012704	0.013680870636477056	Timp1/Wfdc2/Serpina3n/Serpine1/Tnf	5
kidney	shared by all models	up	91	GO:1901343	negative regulation of vasculature development	4/86	111/17081	0.036036036036036036	7.15734338990153	4.629632489012688	0.002382297277834682	0.019799817809964985	0.014020108683547364	Ecscr/Serpine1/Col4a2/Tnf	4
kidney	shared by all models	up	91	GO:0010876	lipid localization	8/86	466/17081	0.017167381974248927	3.4097215290947203	3.7518219305173726	0.002386966113333238	0.019799817809964985	0.014020108683547364	Spp1/Comt/C3/Msr1/Stra6l/Ttpa/Tnf/Nfkbia	8
kidney	shared by all models	up	91	GO:0009914	hormone transport	7/86	364/17081	0.019230769230769232	3.8195438282647585	3.8679686439809586	0.0023930102385377036	0.019799817809964985	0.014020108683547364	Fgg/Fga/Fgb/Spp1/Il1rn/Ucp2/Tnf	7
kidney	shared by all models	up	91	GO:0010883	regulation of lipid storage	3/86	53/17081	0.05660377358490566	11.242430890741554	5.312411775496972	0.00240728219350819	0.019847273403923907	0.01405371164855099	C3/Msr1/Nfkbia	3
kidney	shared by all models	up	91	GO:0043605	amide catabolic process	2/86	15/17081	0.13333333333333333	26.48217054263566	7.023421798359507	0.0025211819344743637	0.020639957738214424	0.014615005728383637	Gda/Xdh	2
kidney	shared by all models	up	91	GO:0060263	regulation of respiratory burst	2/86	15/17081	0.13333333333333333	26.48217054263566	7.023421798359507	0.0025211819344743637	0.020639957738214424	0.014615005728383637	Grn/Ncf1	2
kidney	shared by all models	up	91	GO:0050673	epithelial cell proliferation	8/86	471/17081	0.016985138004246284	3.373524909889893	3.7157972213436707	0.0025492318139809177	0.02079636479826538	0.01472575644345764	Lrg1/Aldh1a2/Grn/Ncf1/Hyal1/Xdh/Tnf/Tnfaip3	8
kidney	shared by all models	up	91	GO:1905954	positive regulation of lipid localization	4/86	115/17081	0.034782608695652174	6.908392315470172	4.522317896230792	0.002708514741451519	0.022018520188373365	0.015591155891167378	Spp1/C3/Msr1/Nfkbia	4
kidney	shared by all models	up	91	GO:0006826	iron ion transport	3/86	56/17081	0.05357142857142857	10.640157807308968	5.14004795470609	0.002817823560315617	0.022748054783797947	0.016107734094786642	Lcn2/Slc11a1/Cp	3
kidney	shared by all models	up	91	GO:0031663	lipopolysaccharide-mediated signaling pathway	3/86	56/17081	0.05357142857142857	10.640157807308968	5.14004795470609	0.002817823560315617	0.022748054783797947	0.016107734094786642	Spi1/Tnfaip3/Nfkbia	3
kidney	shared by all models	up	91	GO:0014004	microglia differentiation	2/86	16/17081	0.125	24.82703488372093	6.782806380072151	0.0028719485554564235	0.022873690825286966	0.016196696072778186	Tlr2/Itgam	2
kidney	shared by all models	up	91	GO:0038065	collagen-activated signaling pathway	2/86	16/17081	0.125	24.82703488372093	6.782806380072151	0.0028719485554564235	0.022873690825286966	0.016196696072778186	Col4a2/Col4a1	2
kidney	shared by all models	up	91	GO:0045342	MHC class II biosynthetic process	2/86	16/17081	0.125	24.82703488372093	6.782806380072151	0.0028719485554564235	0.022873690825286966	0.016196696072778186	Slc11a1/Spi1	2
kidney	shared by all models	up	91	GO:0032602	chemokine production	4/86	117/17081	0.03418803418803419	6.790300139137349	4.4705653653788255	0.0028825769513157336	0.022873690825286966	0.016196696072778186	Arg2/Tlr2/Mefv/Tnf	4
kidney	shared by all models	up	91	GO:0032963	collagen metabolic process	4/86	117/17081	0.03418803418803419	6.790300139137349	4.4705653653788255	0.0028825769513157336	0.022873690825286966	0.016196696072778186	Mmp7/Serpine1/Mmp14/Ctss	4
kidney	shared by all models	up	91	GO:0002285	lymphocyte activation involved in immune response	5/86	194/17081	0.02577319587628866	5.118976264684727	4.104369739324434	0.0029723659376955564	0.023426666657003166	0.01658825428480043	Slc11a1/Icam1/Jak3/Spi1/Tnfaip3	5
kidney	shared by all models	up	91	GO:0038061	non-canonical NF-kappaB signal transduction	4/86	118/17081	0.03389830508474576	6.732755222703981	4.445142067003942	0.0029724157693831973	0.023426666657003166	0.01658825428480043	Tlr2/Spi1/Tnf/Nfkbia	4
kidney	shared by all models	up	91	GO:0015850	organic hydroxy compound transport	6/86	284/17081	0.02112676056338028	4.196118571896495	3.8636587920395957	0.003099413084884168	0.024315377772268373	0.017217544238065756	Spp1/Comt/Tgm2/Msr1/Stra6l/Nfkbia	6
kidney	shared by all models	up	91	GO:0002695	negative regulation of leukocyte activation	5/86	196/17081	0.025510204081632654	5.066741813004271	4.073396431266548	0.003106093418651057	0.024315377772268373	0.017217544238065756	Arg2/Fgr/Grn/Jak3/Tnfaip3	5
kidney	shared by all models	up	91	GO:0030072	peptide hormone secretion	6/86	286/17081	0.02097902097902098	4.1667750853797365	3.841871247570112	0.0032083138728535273	0.024894058245029268	0.01762730372166419	Fgg/Fga/Fgb/Il1rn/Ucp2/Tnf	6
kidney	shared by all models	up	91	GO:0002138	retinoic acid biosynthetic process	2/86	17/17081	0.11764705882352941	23.366621067031463	6.563220479612421	0.0032442579132231694	0.024894058245029268	0.01762730372166419	Aldh1a2/Aldh1a1	2
kidney	shared by all models	up	91	GO:0016102	diterpenoid biosynthetic process	2/86	17/17081	0.11764705882352941	23.366621067031463	6.563220479612421	0.0032442579132231694	0.024894058245029268	0.01762730372166419	Aldh1a2/Aldh1a1	2
kidney	shared by all models	up	91	GO:0034134	toll-like receptor 2 signaling pathway	2/86	17/17081	0.11764705882352941	23.366621067031463	6.563220479612421	0.0032442579132231694	0.024894058245029268	0.01762730372166419	Tlr2/Pik3ap1	2
kidney	shared by all models	up	91	GO:1900221	regulation of amyloid-beta clearance	2/86	17/17081	0.11764705882352941	23.366621067031463	6.563220479612421	0.0032442579132231694	0.024894058245029268	0.01762730372166419	Ttpa/Tnf	2
kidney	shared by all models	up	91	GO:1903978	regulation of microglial cell activation	2/86	17/17081	0.11764705882352941	23.366621067031463	6.563220479612421	0.0032442579132231694	0.024894058245029268	0.01762730372166419	Grn/Ctsc	2
kidney	shared by all models	up	91	GO:2001238	positive regulation of extrinsic apoptotic signaling pathway	3/86	59/17081	0.05084745762711865	10.099132834055972	4.98027463291945	0.0032690298979548347	0.025001626686661154	0.01770347216205458	Siglec1/Jak3/Tnf	3
kidney	shared by all models	up	91	GO:0051604	protein maturation	8/86	493/17081	0.016227180527383367	3.2229822161422708	3.5628292489609237	0.0033688980932348733	0.025658579261396315	0.0181686555584941	Fgg/Fga/Fgb/Hspb6/Grn/Serpine1/Mmp14/Ctss	8
kidney	shared by all models	up	91	GO:0018108	peptidyl-tyrosine phosphorylation	6/86	289/17081	0.020761245674740483	4.123521364770259	3.809559524076864	0.0033770001092418376	0.025658579261396315	0.0181686555584941	Fgr/Icam1/Itgb2/Socs3/Jak3/Tnf	6
kidney	shared by all models	up	91	GO:0018212	peptidyl-tyrosine modification	6/86	291/17081	0.020618556701030927	4.0951810117477825	3.788259955126797	0.0034930806890315375	0.026454112710092265	0.01873196707575973	Fgr/Icam1/Itgb2/Socs3/Jak3/Tnf	6
kidney	shared by all models	up	91	GO:0050777	negative regulation of immune response	5/86	202/17081	0.024752475247524754	4.9162445314298875	3.9829486188094387	0.00353336438701537	0.02667231233704784	0.01888647266333575	Arg2/Grn/Jak3/Spi1/Tnfaip3	5
kidney	shared by all models	up	91	GO:0010038	response to metal ion	6/86	292/17081	0.02054794520547945	4.081156419241796	3.7776814357730237	0.0035522250236133916	0.026681680290366296	0.018893106043750038	Fgg/Fga/Fgb/Slc11a1/Cp/Xdh	6
kidney	shared by all models	up	91	GO:0033619	membrane protein proteolysis	3/86	61/17081	0.04918032786885246	9.76801372474266	4.879990032206143	0.003593039119816753	0.026681680290366296	0.018893106043750038	Timp1/Mmp7/Tnf	3
kidney	shared by all models	up	91	GO:1903409	reactive oxygen species biosynthetic process	3/86	61/17081	0.04918032786885246	9.76801372474266	4.879990032206143	0.003593039119816753	0.026681680290366296	0.018893106043750038	Lcn2/Arg2/Ncf1	3
kidney	shared by all models	up	91	GO:0002730	regulation of dendritic cell cytokine production	2/86	18/17081	0.1111111111111111	22.06847545219638	6.361715481575318	0.003637889312708007	0.026681680290366296	0.018893106043750038	Tlr2/Jak3	2
kidney	shared by all models	up	91	GO:0007614	short-term memory	2/86	18/17081	0.1111111111111111	22.06847545219638	6.361715481575318	0.003637889312708007	0.026681680290366296	0.018893106043750038	Lcn2/Comt	2
kidney	shared by all models	up	91	GO:0032700	negative regulation of interleukin-17 production	2/86	18/17081	0.1111111111111111	22.06847545219638	6.361715481575318	0.003637889312708007	0.026681680290366296	0.018893106043750038	Arg2/Tlr2	2
kidney	shared by all models	up	91	GO:0045579	positive regulation of B cell differentiation	2/86	18/17081	0.1111111111111111	22.06847545219638	6.361715481575318	0.003637889312708007	0.026681680290366296	0.018893106043750038	Mmp14/Spi1	2
kidney	shared by all models	up	91	GO:0061042	vascular wound healing	2/86	18/17081	0.1111111111111111	22.06847545219638	6.361715481575318	0.003637889312708007	0.026681680290366296	0.018893106043750038	Serpine1/Tnf	2
kidney	shared by all models	up	91	GO:0070431	nucleotide-binding oligomerization domain containing 2 signaling pathway	2/86	18/17081	0.1111111111111111	22.06847545219638	6.361715481575318	0.003637889312708007	0.026681680290366296	0.018893106043750038	Tnfaip3/Nfkbia	2
kidney	shared by all models	up	91	GO:0050678	regulation of epithelial cell proliferation	7/86	393/17081	0.017811704834605598	3.5376945381383513	3.620479134778343	0.003657866173638966	0.02674383287330376	0.018937115841017357	Lrg1/Aldh1a2/Grn/Hyal1/Xdh/Tnf/Tnfaip3	7
kidney	shared by all models	up	91	GO:0050708	regulation of protein secretion	6/86	294/17081	0.02040816326530612	4.053393450403417	3.7566649599320203	0.0036727503855906573	0.026768478515668586	0.01895456724323969	Fgg/Fga/Fgb/Ucp2/Tlr2/Tnf	6
kidney	shared by all models	up	91	GO:0006879	intracellular iron ion homeostasis	3/86	62/17081	0.04838709677419355	9.61046511627907	4.831567058087112	0.0037621363881889095	0.027164639415827786	0.019235085929306017	Lcn2/Slc11a1/Cp	3
kidney	shared by all models	up	91	GO:0002700	regulation of production of molecular mediator of immune response	5/86	205/17081	0.024390243902439025	4.844299489506523	3.9390542351495217	0.003762156512643676	0.027164639415827786	0.019235085929306017	Tlr2/Sema7a/Jak3/Tnf/Tnfaip3	5
kidney	shared by all models	up	91	GO:0022408	negative regulation of cell-cell adhesion	5/86	205/17081	0.024390243902439025	4.844299489506523	3.9390542351495217	0.003762156512643676	0.027164639415827786	0.019235085929306017	Arg2/Il1rn/Jak3/Spi1/Tnfaip3	5
kidney	shared by all models	up	91	GO:0046883	regulation of hormone secretion	6/86	296/17081	0.02027027027027027	4.026005656819611	3.7358333317567523	0.0037962962217133966	0.027326280852890548	0.019349543069120918	Fgg/Fga/Fgb/Spp1/Ucp2/Tnf	6
kidney	shared by all models	up	91	GO:0002822	regulation of adaptive immune response based on somatic recombination of immune receptors built from immunoglobulin superfamily domains	5/86	206/17081	0.024271844660194174	4.820783472567171	3.924611935369599	0.0038407308009364783	0.02756079972894232	0.01951560419969023	C3/Slc11a1/Jak3/Tnf/Tnfaip3	5
kidney	shared by all models	up	91	GO:0002371	dendritic cell cytokine production	2/86	19/17081	0.10526315789473684	20.906976744186046	6.1758923181020675	0.004052623690061667	0.02829541200032814	0.020035777869162746	Tlr2/Jak3	2
kidney	shared by all models	up	91	GO:0002544	chronic inflammatory response	2/86	19/17081	0.10526315789473684	20.906976744186046	6.1758923181020675	0.004052623690061667	0.02829541200032814	0.020035777869162746	Tnf/Tnfaip3	2
kidney	shared by all models	up	91	GO:0002922	positive regulation of humoral immune response	2/86	19/17081	0.10526315789473684	20.906976744186046	6.1758923181020675	0.004052623690061667	0.02829541200032814	0.020035777869162746	C3/Tnf	2
kidney	shared by all models	up	91	GO:0009159	deoxyribonucleoside monophosphate catabolic process	2/86	19/17081	0.10526315789473684	20.906976744186046	6.1758923181020675	0.004052623690061667	0.02829541200032814	0.020035777869162746	Gda/Xdh	2
kidney	shared by all models	up	91	GO:0042053	regulation of dopamine metabolic process	2/86	19/17081	0.10526315789473684	20.906976744186046	6.1758923181020675	0.004052623690061667	0.02829541200032814	0.020035777869162746	Comt/Itgam	2
kidney	shared by all models	up	91	GO:0051546	keratinocyte migration	2/86	19/17081	0.10526315789473684	20.906976744186046	6.1758923181020675	0.004052623690061667	0.02829541200032814	0.020035777869162746	Lrg1/Serpine1	2
kidney	shared by all models	up	91	GO:0051956	negative regulation of amino acid transport	2/86	19/17081	0.10526315789473684	20.906976744186046	6.1758923181020675	0.004052623690061667	0.02829541200032814	0.020035777869162746	Il1rn/Tnf	2
kidney	shared by all models	up	91	GO:1900424	regulation of defense response to bacterium	2/86	19/17081	0.10526315789473684	20.906976744186046	6.1758923181020675	0.004052623690061667	0.02829541200032814	0.020035777869162746	Arg2/Grn	2
kidney	shared by all models	up	91	GO:0009410	response to xenobiotic stimulus	6/86	300/17081	0.02	3.972325581395349	3.6947126052474815	0.004052633202627643	0.02829541200032814	0.020035777869162746	Lcn2/Mgst1/Comt/Aldh1a1/Mmp7/Serpine1	6
kidney	shared by all models	up	91	GO:0021782	glial cell development	4/86	130/17081	0.03076923076923077	6.111270125223614	4.161361282135198	0.004204049276700369	0.02926471427643221	0.020722133844183352	Tlr2/Grn/Itgam/S100a8	4
kidney	shared by all models	up	91	GO:1902475	L-alpha-amino acid transmembrane transport	3/86	65/17081	0.046153846153846156	9.166905187835422	4.692648533546321	0.00429829678226788	0.029831462742605435	0.021123444359676245	Arg2/Slc11a1/Tnf	3
kidney	shared by all models	up	91	GO:0015711	organic anion transport	7/86	408/17081	0.01715686274509804	3.4076322389420883	3.501433889266528	0.004485398036068768	0.03042322558296713	0.021542467373745603	Arg2/Mgst1/Il1rn/Ucp2/Slc11a1/Tnf/Mfsd12	7
kidney	shared by all models	up	91	GO:0070231	T cell apoptotic process	3/86	66/17081	0.045454545454545456	9.028012684989429	4.6483263928817475	0.004486772460005376	0.03042322558296713	0.021542467373745603	Arg2/Siglec1/Jak3	3
kidney	shared by all models	up	91	GO:0002281	macrophage activation involved in immune response	2/86	20/17081	0.1	19.861627906976747	6.003776322467719	0.0044882436021323555	0.03042322558296713	0.021542467373745603	Grn/Tnf	2
kidney	shared by all models	up	91	GO:0006691	leukotriene metabolic process	2/86	20/17081	0.1	19.861627906976747	6.003776322467719	0.0044882436021323555	0.03042322558296713	0.021542467373745603	Tlr2/Ncf1	2
kidney	shared by all models	up	91	GO:0009158	ribonucleoside monophosphate catabolic process	2/86	20/17081	0.1	19.861627906976747	6.003776322467719	0.0044882436021323555	0.03042322558296713	0.021542467373745603	Gda/Xdh	2
kidney	shared by all models	up	91	GO:0009164	nucleoside catabolic process	2/86	20/17081	0.1	19.861627906976747	6.003776322467719	0.0044882436021323555	0.03042322558296713	0.021542467373745603	Gda/Xdh	2
kidney	shared by all models	up	91	GO:0031645	negative regulation of nervous system process	2/86	20/17081	0.1	19.861627906976747	6.003776322467719	0.0044882436021323555	0.03042322558296713	0.021542467373745603	Ctsc/Tnf	2
kidney	shared by all models	up	91	GO:0032495	response to muramyl dipeptide	2/86	20/17081	0.1	19.861627906976747	6.003776322467719	0.0044882436021323555	0.03042322558296713	0.021542467373745603	Tnfaip3/Nfkbia	2
kidney	shared by all models	up	91	GO:0050679	positive regulation of epithelial cell proliferation	5/86	214/17081	0.02336448598130841	4.640567267985221	3.812322204551453	0.004512305257786906	0.030497411989402777	0.021594998234941012	Lrg1/Grn/Hyal1/Tnf/Tnfaip3	5
kidney	shared by all models	up	91	GO:0002718	regulation of cytokine production involved in immune response	4/86	133/17081	0.03007518796992481	5.973421926910299	4.095948353468901	0.004558532833385166	0.030543483681903492	0.02162762126926862	Tlr2/Sema7a/Jak3/Tnf	4
kidney	shared by all models	up	91	GO:0071887	leukocyte apoptotic process	4/86	133/17081	0.03007518796992481	5.973421926910299	4.095948353468901	0.004558532833385166	0.030543483681903492	0.02162762126926862	Arg2/Itgam/Siglec1/Jak3	4
kidney	shared by all models	up	91	GO:2001056	positive regulation of cysteine-type endopeptidase activity	4/86	133/17081	0.03007518796992481	5.973421926910299	4.095948353468901	0.004558532833385166	0.030543483681903492	0.02162762126926862	Mefv/S100a8/Xdh/Tnf	4
kidney	shared by all models	up	91	GO:0003158	endothelium development	4/86	134/17081	0.029850746268656716	5.9288441513363415	4.074587465941975	0.004681031792331695	0.031171553798183847	0.02207235320446386	Lcn2/Icam1/Xdh/Tnf	4
kidney	shared by all models	up	91	GO:0010951	negative regulation of endopeptidase activity	4/86	134/17081	0.029850746268656716	5.9288441513363415	4.074587465941975	0.004681031792331695	0.031171553798183847	0.02207235320446386	Timp1/Serpina3n/Serpine1/Tnf	4
kidney	shared by all models	up	91	GO:0050866	negative regulation of cell activation	5/86	216/17081	0.023148148148148147	4.597599052540913	3.7851146382331184	0.004692491969619073	0.031171553798183847	0.02207235320446386	Arg2/Fgr/Grn/Jak3/Tnfaip3	5
kidney	shared by all models	up	91	GO:0061138	morphogenesis of a branching epithelium	5/86	218/17081	0.022935779816513763	4.555419244719436	3.758237485320895	0.004877749855777449	0.03184498539396061	0.022549205277262896	Tgm2/Socs3/Mmp14/Tnf/Col4a1	5
kidney	shared by all models	up	91	GO:0006801	superoxide metabolic process	3/86	68/17081	0.04411764705882353	8.7624829001368	4.562440735551829	0.0048785860137956945	0.03184498539396061	0.022549205277262896	Ncf1/Itgam/Itgb2	3
kidney	shared by all models	up	91	GO:0006144	purine nucleobase metabolic process	2/86	21/17081	0.09523809523809523	18.91583610188261	5.84372525281049	0.004944533216008509	0.03184498539396061	0.022549205277262896	Gda/Xdh	2
kidney	shared by all models	up	91	GO:0009151	purine deoxyribonucleotide metabolic process	2/86	21/17081	0.09523809523809523	18.91583610188261	5.84372525281049	0.004944533216008509	0.03184498539396061	0.022549205277262896	Gda/Xdh	2
kidney	shared by all models	up	91	GO:0010958	regulation of amino acid import across plasma membrane	2/86	21/17081	0.09523809523809523	18.91583610188261	5.84372525281049	0.004944533216008509	0.03184498539396061	0.022549205277262896	Arg2/Tnf	2
kidney	shared by all models	up	91	GO:0016114	terpenoid biosynthetic process	2/86	21/17081	0.09523809523809523	18.91583610188261	5.84372525281049	0.004944533216008509	0.03184498539396061	0.022549205277262896	Aldh1a2/Aldh1a1	2
kidney	shared by all models	up	91	GO:0031649	heat generation	2/86	21/17081	0.09523809523809523	18.91583610188261	5.84372525281049	0.004944533216008509	0.03184498539396061	0.022549205277262896	Il1rn/Tnf	2
kidney	shared by all models	up	91	GO:0042069	regulation of catecholamine metabolic process	2/86	21/17081	0.09523809523809523	18.91583610188261	5.84372525281049	0.004944533216008509	0.03184498539396061	0.022549205277262896	Comt/Itgam	2
kidney	shared by all models	up	91	GO:0051770	positive regulation of nitric-oxide synthase biosynthetic process	2/86	21/17081	0.09523809523809523	18.91583610188261	5.84372525281049	0.004944533216008509	0.03184498539396061	0.022549205277262896	Tlr2/Jak3	2
kidney	shared by all models	up	91	GO:0061760	antifungal innate immune response	2/86	21/17081	0.09523809523809523	18.91583610188261	5.84372525281049	0.004944533216008509	0.03184498539396061	0.022549205277262896	Clec4a1/Spi1	2
kidney	shared by all models	up	91	GO:1903789	regulation of amino acid transmembrane transport	2/86	21/17081	0.09523809523809523	18.91583610188261	5.84372525281049	0.004944533216008509	0.03184498539396061	0.022549205277262896	Arg2/Tnf	2
kidney	shared by all models	up	91	GO:0007259	receptor signaling pathway via JAK-STAT	4/86	137/17081	0.029197080291970802	5.799015447292479	4.011779311382845	0.005061794315606004	0.03251014304912696	0.023020198632183166	Socs3/Csf2rb/Jak3/Tnf	4
kidney	shared by all models	up	91	GO:0002793	positive regulation of peptide secretion	4/86	138/17081	0.028985507246376812	5.7569935962251435	3.9912554897908366	0.005193196350462622	0.03326220802982258	0.023552730439679696	Fgg/Fga/Fgb/S100a8	4
kidney	shared by all models	up	91	GO:0002819	regulation of adaptive immune response	5/86	222/17081	0.02252252252252252	4.473339618688456	3.705445298369712	0.005263785225913597	0.03362170508310196	0.02380728771928533	C3/Slc11a1/Jak3/Tnf/Tnfaip3	5
kidney	shared by all models	up	91	GO:0001936	regulation of endothelial cell proliferation	4/86	139/17081	0.02877697841726619	5.715576376108416	3.970931716640413	0.005326868344333594	0.03393142164541262	0.024026595791024487	Lrg1/Aldh1a2/Xdh/Tnf	4
kidney	shared by all models	up	91	GO:0035872	nucleotide-binding domain, leucine rich repeat containing receptor signaling pathway	2/86	22/17081	0.09090909090909091	18.056025369978858	5.6943605705860465	0.005421278298623964	0.0344384482084719	0.024385617656163018	Tnfaip3/Nfkbia	2
kidney	shared by all models	up	91	GO:1905039	carboxylic acid transmembrane transport	4/86	140/17081	0.02857142857142857	5.674750830564784	3.9508044875606236	0.005462827735420633	0.03460783238379557	0.024505557373290895	Arg2/Slc11a1/Tnf/Mfsd12	4
kidney	shared by all models	up	91	GO:0050829	defense response to Gram-negative bacterium	3/86	71/17081	0.04225352112676056	8.39223714379299	4.44002568583002	0.00550400274645886	0.03477393039542622	0.02462317018152648	Mmp7/Slc11a1/Serpine1	3
kidney	shared by all models	up	91	GO:1903825	organic acid transmembrane transport	4/86	141/17081	0.028368794326241134	5.634504370773544	3.930870384517289	0.005601091840688984	0.03529143232954441	0.024989609581621944	Arg2/Slc11a1/Tnf/Mfsd12	4
kidney	shared by all models	up	91	GO:0002685	regulation of leukocyte migration	5/86	226/17081	0.022123893805309734	4.394165466145297	3.6538896389913984	0.005671020851373639	0.03563546886336138	0.025233219378515994	Tlr2/Serpine1/Icam1/Mmp14/Spi1	5
kidney	shared by all models	up	91	GO:0070228	regulation of lymphocyte apoptotic process	3/86	72/17081	0.041666666666666664	8.275678294573643	4.400813050079602	0.005722665258368576	0.03586306395069255	0.025394377824055767	Arg2/Siglec1/Jak3	3
kidney	shared by all models	up	91	GO:0071222	cellular response to lipopolysaccharide	5/86	227/17081	0.022026431718061675	4.374807909025715	3.64118769465448	0.005776213280704613	0.03610133300440383	0.02556309442847203	Serpine1/Spi1/Tnf/Tnfaip3/Nfkbia	5
kidney	shared by all models	up	91	GO:0044282	small molecule catabolic process	6/86	324/17081	0.018518518518518517	3.67807924203273	3.4620263407641465	0.0058689482826543085	0.036582586480351925	0.02590386655586663	Arg2/Acat3/Aldh1a1/Gda/Xdh/Eno2	6
kidney	shared by all models	up	91	GO:0009125	nucleoside monophosphate catabolic process	2/86	23/17081	0.08695652173913043	17.27098078867543	5.5545153285820605	0.0059182662064250205	0.03659566204770791	0.025913125271133073	Gda/Xdh	2
kidney	shared by all models	up	91	GO:0034755	iron ion transmembrane transport	2/86	23/17081	0.08695652173913043	17.27098078867543	5.5545153285820605	0.0059182662064250205	0.03659566204770791	0.025913125271133073	Lcn2/Slc11a1	2
kidney	shared by all models	up	91	GO:0046037	GMP metabolic process	2/86	23/17081	0.08695652173913043	17.27098078867543	5.5545153285820605	0.0059182662064250205	0.03659566204770791	0.025913125271133073	Gda/Xdh	2
kidney	shared by all models	up	91	GO:0006919	activation of cysteine-type endopeptidase activity involved in apoptotic process	3/86	73/17081	0.0410958904109589	8.162312838483592	4.362351609619001	0.005946477761592943	0.03667257505491669	0.025967586818738973	S100a8/Xdh/Tnf	3
kidney	shared by all models	up	91	GO:1903305	regulation of regulated secretory pathway	4/86	144/17081	0.027777777777777776	5.517118863049095	3.8721938897850516	0.006029883766049397	0.03708857078324034	0.026262150404069227	Fgr/Itgam/Itgb2/Spi1	4
kidney	shared by all models	up	91	GO:0097192	extrinsic apoptotic signaling pathway in absence of ligand	3/86	74/17081	0.04054054054054054	8.052011313639222	4.324616278395361	0.006175471858029989	0.037697570924192216	0.02669337902679644	Lcn2/Jak3/Tnf	3
kidney	shared by all models	up	91	GO:0030183	B cell differentiation	4/86	145/17081	0.027586206896551724	5.47906976744186	3.852999744015569	0.0061775374288676275	0.037697570924192216	0.02669337902679644	Mmp14/Jak3/Spi1/Tnfaip3	4
kidney	shared by all models	up	91	GO:0097696	receptor signaling pathway via STAT	4/86	145/17081	0.027586206896551724	5.47906976744186	3.852999744015569	0.0061775374288676275	0.037697570924192216	0.02669337902679644	Socs3/Csf2rb/Jak3/Tnf	4
kidney	shared by all models	up	91	GO:0048545	response to steroid hormone	5/86	231/17081	0.021645021645021644	4.299053659518776	3.5911040699912626	0.006210799049642374	0.03780132929428932	0.026766849582917262	Spp1/Comt/Il1rn/Acsbg1/Tnf	5
kidney	shared by all models	up	91	GO:0038034	signal transduction in absence of ligand	3/86	75/17081	0.04	7.944651162790698	4.287583137322289	0.006409678288159616	0.03847015703945801	0.02724044170219008	Lcn2/Jak3/Tnf	3
kidney	shared by all models	up	91	GO:0045453	bone resorption	3/86	75/17081	0.04	7.944651162790698	4.287583137322289	0.006409678288159616	0.03847015703945801	0.02724044170219008	Spp1/Snx10/Ctss	3
kidney	shared by all models	up	91	GO:0010884	positive regulation of lipid storage	2/86	24/17081	0.08333333333333333	16.551356589147286	5.423194122509812	0.0064352858750991344	0.03847015703945801	0.02724044170219008	C3/Msr1	2
kidney	shared by all models	up	91	GO:0034656	nucleobase-containing small molecule catabolic process	2/86	24/17081	0.08333333333333333	16.551356589147286	5.423194122509812	0.0064352858750991344	0.03847015703945801	0.02724044170219008	Gda/Xdh	2
kidney	shared by all models	up	91	GO:0060055	angiogenesis involved in wound healing	2/86	24/17081	0.08333333333333333	16.551356589147286	5.423194122509812	0.0064352858750991344	0.03847015703945801	0.02724044170219008	Serpine1/Tnf	2
kidney	shared by all models	up	91	GO:0001763	morphogenesis of a branching structure	5/86	233/17081	0.02145922746781116	4.2621519113684005	3.566486128896022	0.006436512296064158	0.03847015703945801	0.02724044170219008	Tgm2/Socs3/Mmp14/Tnf/Col4a1	5
kidney	shared by all models	up	91	GO:0003018	vascular process in circulatory system	5/86	233/17081	0.02145922746781116	4.2621519113684005	3.566486128896022	0.006436512296064158	0.03847015703945801	0.02724044170219008	Fgg/Fga/Fgb/Icam1/Tnf	5
kidney	shared by all models	up	91	GO:0050728	negative regulation of inflammatory response	4/86	148/17081	0.02702702702702703	5.368007542426148	3.796468995243173	0.006634901163814063	0.03933643800780956	0.027853849029638555	Grn/Socs3/Mefv/Tnfaip3	4
kidney	shared by all models	up	91	GO:0001912	positive regulation of leukocyte mediated cytotoxicity	3/86	76/17081	0.039473684210526314	7.840116279069767	4.2512293652058855	0.006649126940674907	0.03933643800780956	0.027853849029638555	Itgam/Spi1/Vav1	3
kidney	shared by all models	up	91	GO:0032088	negative regulation of NF-kappaB transcription factor activity	3/86	76/17081	0.039473684210526314	7.840116279069767	4.2512293652058855	0.006649126940674907	0.03933643800780956	0.027853849029638555	Spi1/Tnfaip3/Nfkbia	3
kidney	shared by all models	up	91	GO:0170041	non-proteinogenic amino acid metabolic process	3/86	76/17081	0.039473684210526314	7.840116279069767	4.2512293652058855	0.006649126940674907	0.03933643800780956	0.027853849029638555	Arg2/Comt/Aldh1a1	3
kidney	shared by all models	up	91	GO:0090276	regulation of peptide hormone secretion	5/86	236/17081	0.0211864406779661	4.207972014189989	3.5300726149301878	0.006785816384229376	0.04004320582064289	0.02835430623813718	Fgg/Fga/Fgb/Ucp2/Tnf	5
kidney	shared by all models	up	91	GO:0010743	regulation of macrophage derived foam cell differentiation	2/86	25/17081	0.08	15.889302325581395	5.29954193809993	0.006972127809364905	0.04083173087348464	0.02891265516067006	Msr1/Nfkbia	2
kidney	shared by all models	up	91	GO:0046386	deoxyribose phosphate catabolic process	2/86	25/17081	0.08	15.889302325581395	5.29954193809993	0.006972127809364905	0.04083173087348464	0.02891265516067006	Gda/Xdh	2
kidney	shared by all models	up	91	GO:2000345	regulation of hepatocyte proliferation	2/86	25/17081	0.08	15.889302325581395	5.29954193809993	0.006972127809364905	0.04083173087348464	0.02891265516067006	Tnf/Tnfaip3	2
kidney	shared by all models	up	91	GO:0046942	carboxylic acid transport	6/86	338/17081	0.01775147928994083	3.525732764552085	3.336273792281212	0.007170382733248554	0.04178230540050849	0.029585750151169345	Arg2/Il1rn/Ucp2/Slc11a1/Tnf/Mfsd12	6
kidney	shared by all models	up	91	GO:1904951	positive regulation of establishment of protein localization	6/86	338/17081	0.01775147928994083	3.525732764552085	3.336273792281212	0.007170382733248554	0.04178230540050849	0.029585750151169345	Fgg/Fga/Fgb/Tlr2/Itgam/Tnf	6
kidney	shared by all models	up	91	GO:0051345	positive regulation of hydrolase activity	7/86	446/17081	0.01569506726457399	3.117295859839399	3.223073054522021	0.007215112630567862	0.041937842165175696	0.02969588461633721	Grn/Mefv/S100a8/Xdh/Tnf/Ctss/Vav1	7
kidney	shared by all models	up	91	GO:0016052	carbohydrate catabolic process	4/86	152/17081	0.02631578947368421	5.226744186046512	3.723442741905475	0.0072789357459934366	0.042203305759188875	0.029883857479285306	Pklr/Ucp2/Aldh1a1/Eno2	4
kidney	shared by all models	up	91	GO:0015849	organic acid transport	6/86	340/17081	0.01764705882352941	3.5049931600547195	3.3188519463907986	0.007372089085177872	0.04263708239561829	0.03019101159784811	Arg2/Il1rn/Ucp2/Slc11a1/Tnf/Mfsd12	6
kidney	shared by all models	up	91	GO:0051453	regulation of intracellular pH	3/86	79/17081	0.0379746835443038	7.542390344421549	4.146031203513767	0.007399212542634654	0.04268776466904608	0.03022689935139245	Slc11a1/Grn/Ttpa	3
kidney	shared by all models	up	91	GO:0010950	positive regulation of endopeptidase activity	4/86	153/17081	0.026143790849673203	5.192582459340326	3.7055875416591704	0.007446161363164375	0.04269258041295932	0.03023030934504511	Mefv/S100a8/Xdh/Tnf	4
kidney	shared by all models	up	91	GO:0042098	T cell proliferation	5/86	242/17081	0.02066115702479339	4.103642129540649	3.4590253698074727	0.007523976793960672	0.04269258041295932	0.03023030934504511	Arg2/Slc11a1/Itgam/Itgb2/Jak3	5
kidney	shared by all models	up	91	GO:0002863	positive regulation of inflammatory response to antigenic stimulus	2/86	26/17081	0.07692307692307693	15.278175313059034	5.182819648520315	0.007528584072822934	0.04269258041295932	0.03023030934504511	C3/Tnf	2
kidney	shared by all models	up	91	GO:0009264	deoxyribonucleotide catabolic process	2/86	26/17081	0.07692307692307693	15.278175313059034	5.182819648520315	0.007528584072822934	0.04269258041295932	0.03023030934504511	Gda/Xdh	2
kidney	shared by all models	up	91	GO:0051043	regulation of membrane protein ectodomain proteolysis	2/86	26/17081	0.07692307692307693	15.278175313059034	5.182819648520315	0.007528584072822934	0.04269258041295932	0.03023030934504511	Timp1/Tnf	2
kidney	shared by all models	up	91	GO:0070498	interleukin-1-mediated signaling pathway	2/86	26/17081	0.07692307692307693	15.278175313059034	5.182819648520315	0.007528584072822934	0.04269258041295932	0.03023030934504511	Il1rn/Nfkbia	2
kidney	shared by all models	up	91	GO:0150146	cell junction disassembly	2/86	26/17081	0.07692307692307693	15.278175313059034	5.182819648520315	0.007528584072822934	0.04269258041295932	0.03023030934504511	C3/Itgam	2
kidney	shared by all models	up	91	GO:0010632	regulation of epithelial cell migration	5/86	243/17081	0.0205761316872428	4.0867547133697	3.4474071538767377	0.007652236834817494	0.043288201072872685	0.030652064053411608	Lcn2/Grn/Serpine1/Hyal1/Tnf	5
kidney	shared by all models	up	91	GO:1903522	regulation of blood circulation	5/86	244/17081	0.020491803278688523	4.070005718642776	3.4358509539373436	0.0077820161598317825	0.04391550381458469	0.031096252616190367	Fgg/Fga/Fgb/Icam1/Tnf	5
kidney	shared by all models	up	91	GO:0015807	L-amino acid transport	3/86	81/17081	0.037037037037037035	7.35615848406546	4.078921435702497	0.007925991214651606	0.044619684198704566	0.03159487768501367	Arg2/Slc11a1/Tnf	3
kidney	shared by all models	up	91	GO:0007035	vacuolar acidification	2/86	27/17081	0.07407407407407407	14.71231696813092	5.072384546479975	0.008104448277867325	0.04486391010962269	0.031767812297204254	Slc11a1/Grn	2
kidney	shared by all models	up	91	GO:0032691	negative regulation of interleukin-1 beta production	2/86	27/17081	0.07407407407407407	14.71231696813092	5.072384546479975	0.008104448277867325	0.04486391010962269	0.031767812297204254	Mefv/Tnfaip3	2
kidney	shared by all models	up	91	GO:0032930	positive regulation of superoxide anion generation	2/86	27/17081	0.07407407407407407	14.71231696813092	5.072384546479975	0.008104448277867325	0.04486391010962269	0.031767812297204254	Itgam/Itgb2	2
kidney	shared by all models	up	91	GO:0035988	chondrocyte proliferation	2/86	27/17081	0.07407407407407407	14.71231696813092	5.072384546479975	0.008104448277867325	0.04486391010962269	0.031767812297204254	Grn/Mmp14	2
kidney	shared by all models	up	91	GO:0051767	nitric-oxide synthase biosynthetic process	2/86	27/17081	0.07407407407407407	14.71231696813092	5.072384546479975	0.008104448277867325	0.04486391010962269	0.031767812297204254	Tlr2/Jak3	2
kidney	shared by all models	up	91	GO:0051769	regulation of nitric-oxide synthase biosynthetic process	2/86	27/17081	0.07407407407407407	14.71231696813092	5.072384546479975	0.008104448277867325	0.04486391010962269	0.031767812297204254	Tlr2/Jak3	2
kidney	shared by all models	up	91	GO:0060445	branching involved in salivary gland morphogenesis	2/86	27/17081	0.07407407407407407	14.71231696813092	5.072384546479975	0.008104448277867325	0.04486391010962269	0.031767812297204254	Tgm2/Tnf	2
kidney	shared by all models	up	91	GO:0042573	retinoic acid metabolic process	2/86	28/17081	0.07142857142857142	14.186877076411958	4.967674732048996	0.00869951557565736	0.04770371158821547	0.03377865531362491	Aldh1a2/Aldh1a1	2
kidney	shared by all models	up	91	GO:0070233	negative regulation of T cell apoptotic process	2/86	28/17081	0.07142857142857142	14.186877076411958	4.967674732048996	0.00869951557565736	0.04770371158821547	0.03377865531362491	Arg2/Jak3	2
kidney	shared by all models	up	91	GO:1900745	positive regulation of p38MAPK cascade	2/86	28/17081	0.07142857142857142	14.186877076411958	4.967674732048996	0.00869951557565736	0.04770371158821547	0.03377865531362491	Xdh/Spi1	2
kidney	shared by all models	up	91	GO:1901658	glycosyl compound catabolic process	2/86	28/17081	0.07142857142857142	14.186877076411958	4.967674732048996	0.00869951557565736	0.04770371158821547	0.03377865531362491	Gda/Xdh	2
kidney	shared by all models	up	91	GO:0032729	positive regulation of type II interferon production	3/86	84/17081	0.03571428571428571	7.093438538205979	3.9824333402486505	0.008756749208820224	0.047904569201192994	0.03392088114574572	Slc11a1/Tlr8/Tnf	3
kidney	shared by all models	up	91	GO:0001935	endothelial cell proliferation	4/86	161/17081	0.024844720496894408	4.934565939621551	3.568142259421685	0.008875908324400406	0.048442457404297985	0.03430175591638803	Lrg1/Aldh1a2/Xdh/Tnf	4
kidney	shared by all models	up	91	GO:0031343	positive regulation of cell killing	3/86	85/17081	0.03529411764705882	7.009986320109439	3.951319606502658	0.009044586972389641	0.04913578398895382	0.034792695487820616	Itgam/Spi1/Vav1	3
kidney	shared by all models	up	91	GO:0010634	positive regulation of epithelial cell migration	4/86	162/17081	0.024691358024691357	4.90410565604364	3.5516020564270336	0.009066344658606963	0.04913578398895382	0.034792695487820616	Lcn2/Grn/Serpine1/Hyal1	4
kidney	shared by all models	up	91	GO:0062207	regulation of pattern recognition receptor signaling pathway	4/86	162/17081	0.024691358024691357	4.90410565604364	3.5516020564270336	0.009066344658606963	0.04913578398895382	0.034792695487820616	Pik3ap1/Mefv/S100a8/Tnfaip3	4
kidney	shared by all models	down	48	GO:1901615	organic hydroxy compound metabolic process	9/46	485/17081	0.018556701030927835	6.890587180636486	6.838794034984224	4.8181141317711415e-6	0.004042397756555988	0.0032611025123461513	Ces1e/Ces1f/Degs2/Tpk1/Abat/Myo5a/Lipo1/Miox/Idi1	9
kidney	shared by all models	down	48	GO:0046394	carboxylic acid biosynthetic process	6/46	288/17081	0.020833333333333332	7.735960144927535	5.990780242663367	1.1589709845380188e-4	0.03414409429137069	0.02754488755956509	Ces1e/Ass1/Ces1f/Abat/Myo5a/Acsm1	6
kidney	shared by all models	down	48	GO:0016053	organic acid biosynthetic process	6/46	291/17081	0.020618556701030927	7.656207978484985	5.951135104431538	1.2265592407937823e-4	0.03414409429137069	0.02754488755956509	Ces1e/Ass1/Ces1f/Abat/Myo5a/Acsm1	6
kidney	shared by all models	down	48	GO:0006066	alcohol metabolic process	6/46	316/17081	0.0189873417721519	7.050495321959274	5.641368535992581	1.9203701617523202e-4	0.03414409429137069	0.02754488755956509	Ces1e/Ces1f/Degs2/Tpk1/Miox/Idi1	6
kidney	shared by all models	down	48	GO:0046717	acid secretion	3/46	45/17081	0.06666666666666667	24.755072463768116	8.291451807105874	2.3961891408065574e-4	0.03414409429137069	0.02754488755956509	Ces1e/Ces1f/Abat	3
kidney	shared by all models	down	48	GO:0070857	regulation of bile acid biosynthetic process	2/46	11/17081	0.18181818181818182	67.51383399209486	11.46682921521346	3.842532722903891e-4	0.03414409429137069	0.02754488755956509	Ces1e/Ces1f	2
kidney	shared by all models	down	48	GO:0006695	cholesterol biosynthetic process	3/46	54/17081	0.05555555555555555	20.629227053140095	7.507283049768206	4.1181290656032313e-4	0.03414409429137069	0.02754488755956509	Ces1e/Ces1f/Idi1	3
kidney	shared by all models	down	48	GO:1902653	secondary alcohol biosynthetic process	3/46	54/17081	0.05555555555555555	20.629227053140095	7.507283049768206	4.1181290656032313e-4	0.03414409429137069	0.02754488755956509	Ces1e/Ces1f/Idi1	3
kidney	shared by all models	down	48	GO:0032782	bile acid secretion	2/46	12/17081	0.16666666666666666	61.88768115942028	10.963968992554202	4.6031320005343455e-4	0.03414409429137069	0.02754488755956509	Ces1e/Ces1f	2
kidney	shared by all models	down	48	GO:0033604	negative regulation of catecholamine secretion	2/46	12/17081	0.16666666666666666	61.88768115942028	10.963968992554202	4.6031320005343455e-4	0.03414409429137069	0.02754488755956509	Abat/Myo5a	2
kidney	shared by all models	down	48	GO:0016126	sterol biosynthetic process	3/46	59/17081	0.05084745762711865	18.880987472365515	7.149307742472434	5.346814078307068e-4	0.03414409429137069	0.02754488755956509	Ces1e/Ces1f/Idi1	3
kidney	shared by all models	down	48	GO:0010887	negative regulation of cholesterol storage	2/46	13/17081	0.15384615384615385	57.12709030100334	10.519731797858658	5.430737773998735e-4	0.03414409429137069	0.02754488755956509	Ces1e/Ces1f	2
kidney	shared by all models	down	48	GO:1904251	regulation of bile acid metabolic process	2/46	13/17081	0.15384615384615385	57.12709030100334	10.519731797858658	5.430737773998735e-4	0.03414409429137069	0.02754488755956509	Ces1e/Ces1f	2
kidney	shared by all models	down	48	GO:0016125	sterol metabolic process	4/46	142/17081	0.028169014084507043	10.459889773423148	5.882177753089622	5.69746507841704e-4	0.03414409429137069	0.02754488755956509	Ces1e/Ces1f/Lipo1/Idi1	4
kidney	shared by all models	down	48	GO:0006631	fatty acid metabolic process	6/46	412/17081	0.014563106796116505	5.4076614605318705	4.7060208288860474	7.862256659049451e-4	0.04397622224628326	0.03547670899486875	Ces1e/Ces1f/Cyp2j13/Myo5a/Lypla1/Acsm1	6
kidney	shared by all models	down	48	GO:0043691	reverse cholesterol transport	2/46	17/17081	0.11764705882352941	43.68542199488491	9.1498800095524	9.404232884308434e-4	0.04641265523491044	0.03744223990470787	Ces1e/Ces1f	2
kidney	shared by all models	down	48	GO:0071397	cellular response to cholesterol	2/46	17/17081	0.11764705882352941	43.68542199488491	9.1498800095524	9.404232884308434e-4	0.04641265523491044	0.03744223990470787	Ces1e/Ces1f	2
kidney	IRI-specific	up	425	GO:0050900	leukocyte migration	31/410	359/17081	0.08635097493036212	3.5974658604524765	7.8002405979241	7.789189746687105e-10	3.266007260785903e-6	2.6844007611214296e-6	Pdgfb/Pf4/Adam8/P2rx4/Retnlg/Ccr1/Trem2/Tgfb1/Cxcr2/Msn/Pgf/Rtn4/Ppbp/Cd24a/Trem1/Cd9/Akt1/Hsd3b7/Mospd2/Cnn2/Ccl6/Spns2/Cxcl16/Ripk3/Ptafr/Emp2/Mmp9/P2ry12/Itgb1/Pecam1/Trp53	31
kidney	IRI-specific	up	425	GO:0006260	DNA replication	24/410	263/17081	0.09125475285171103	3.8017620328294535	7.180868632033359	2.3320261719862405e-8	3.507086533120319e-5	2.8825489373105362e-5	Pdgfb/Brca1/Mcm2/Rmi2/Cdc7/Chaf1a/Pold4/Mcm3/Dtl/Mcm5/Zfp365/Lig1/Ccdc88a/Ticrr/Tnfaip1/Chtf18/Pcna/Tonsl/Topbp1/Grwd1/Mcm4/Cdc6/Trp53/Cdt1	24
kidney	IRI-specific	up	425	GO:0002685	regulation of leukocyte migration	22/410	226/17081	0.09734513274336283	4.055493200949709	7.251472404443909	2.8402696030271977e-8	3.507086533120319e-5	2.8825489373105362e-5	Adam8/P2rx4/Ccr1/Trem2/Tgfb1/Cxcr2/Msn/Pgf/Rtn4/Ppbp/Trem1/Cd9/Akt1/Mospd2/Cnn2/Spns2/Ripk3/Ptafr/Mmp9/P2ry12/Pecam1/Trp53	22
kidney	IRI-specific	up	425	GO:0031589	cell-substrate adhesion	28/410	353/17081	0.07932011331444759	3.304553306156291	6.861311503289268	3.345658510012229e-8	3.507086533120319e-5	2.8825489373105362e-5	Flna/Itga5/Anxa2/Pdgfb/S100a10/Lgals1/Postn/Meltf/Col5a3/Adam8/Cfl1/Muc4/Cdk6/Trem1/Triobp/Itgb4/Has2/Vcl/Col3a1/Coro1c/Rpl29/Rcc2/Myadm/Emp2/Iqgap1/Actg1/Itgb1/Pecam1	28
kidney	IRI-specific	up	425	GO:0010810	regulation of cell-substrate adhesion	21/410	219/17081	0.0958904109589041	3.9948880721683926	6.995248497604952	7.634737656987243e-8	6.402490999149502e-5	5.2623433871528915e-5	Flna/Itga5/Pdgfb/S100a10/Lgals1/Postn/Meltf/Cfl1/Muc4/Cdk6/Trem1/Triobp/Has2/Vcl/Coro1c/Rcc2/Myadm/Emp2/Iqgap1/Actg1/Itgb1	21
kidney	IRI-specific	up	425	GO:0042060	wound healing	27/410	357/17081	0.07563025210084033	3.150830088132814	6.440582796216557	1.5622981492619617e-7	9.738678871666962e-5	8.00442708419738e-5	Flna/Myof/Anxa2/Pdgfb/S100a10/Cd44/Procr/Cd109/Cd151/Anxa5/F13a1/Cldn1/Ahnak/Rap2b/Gpr4/Cd9/Col3a1/Tpm1/Pdgfa/Cnn2/Fntb/Actg1/P2ry12/Cldn3/Ccn4/Itgb1/Pecam1	27
kidney	IRI-specific	up	425	GO:0045785	positive regulation of cell adhesion	33/410	500/17081	0.066	2.7496243902439024	6.2270091310828	1.6258228500278734e-7	9.738678871666962e-5	8.00442708419738e-5	Flna/Adam19/Itga5/Tfrc/Pdgfb/S100a10/Lgals1/Cd44/Vtcn1/Adam8/Cfl1/Lilrb4b/Tgfb1/Cd24a/Cdk6/Actb/Trem1/Nfkbid/Triobp/Has2/Tpm1/Apbb1ip/Tgfbr2/Myadm/Ptafr/Emp2/Iqgap1/P2ry12/Runx1/Itgb1/Pld2/Smarca4/Dusp10	33
kidney	IRI-specific	up	425	GO:0097529	myeloid leukocyte migration	20/410	220/17081	0.09090909090909091	3.787361419068736	6.525563145130397	3.715435115760614e-7	1.7602258638441478e-4	1.4467670373494016e-4	Pdgfb/Pf4/Adam8/P2rx4/Retnlg/Ccr1/Trem2/Cxcr2/Pgf/Rtn4/Ppbp/Trem1/Cd9/Mospd2/Cnn2/Ccl6/Emp2/Mmp9/P2ry12/Pecam1	20
kidney	IRI-specific	up	425	GO:0006261	DNA-templated DNA replication	16/410	144/17081	0.1111111111111111	4.628997289972899	6.858113715560898	3.778209581349232e-7	1.7602258638441478e-4	1.4467670373494016e-4	Brca1/Mcm2/Cdc7/Pold4/Mcm3/Mcm5/Zfp365/Lig1/Ticrr/Chtf18/Pcna/Tonsl/Topbp1/Mcm4/Cdc6/Cdt1	16
kidney	IRI-specific	up	425	GO:0006270	DNA replication initiation	8/410	31/17081	0.25806451612903225	10.751219512195123	8.521825247251924	5.003582464140034e-7	2.0980021272139164e-4	1.7243925250099443e-4	Mcm2/Mcm3/Mcm5/Ticrr/Topbp1/Mcm4/Cdc6/Cdt1	8
kidney	IRI-specific	up	425	GO:0007160	cell-matrix adhesion	20/410	227/17081	0.0881057268722467	3.670570538304502	6.352146755249371	6.131218844503875e-7	2.3371091468186135e-4	1.9209196647756638e-4	Itga5/Anxa2/S100a10/Postn/Col5a3/Adam8/Cfl1/Muc4/Cdk6/Trem1/Itgb4/Vcl/Col3a1/Coro1c/Rcc2/Emp2/Iqgap1/Actg1/Itgb1/Pecam1	20
kidney	IRI-specific	up	425	GO:0002687	positive regulation of leukocyte migration	16/410	155/17081	0.1032258064516129	4.300487804878049	6.473242085249451	1.0279265634439633e-6	3.4871739564481635e-4	2.866182367457363e-4	Adam8/P2rx4/Ccr1/Trem2/Tgfb1/Cxcr2/Pgf/Rtn4/Ppbp/Trem1/Mospd2/Ptafr/Mmp9/P2ry12/Pecam1/Trp53	16
kidney	IRI-specific	up	425	GO:0033260	nuclear DNA replication	8/410	34/17081	0.23529411764705882	9.8025824964132	8.057134576526856	1.0811653096548085e-6	3.4871739564481635e-4	2.866182367457363e-4	Mcm2/Cdc7/Mcm3/Mcm5/Lig1/Pcna/Mcm4/Cdt1	8
kidney	IRI-specific	up	425	GO:0007162	negative regulation of cell adhesion	23/410	308/17081	0.07467532467532467	3.1110468799493187	5.863040556176193	1.6350452758310823e-6	4.896960601114092e-4	4.02491596471501e-4	Lgals1/Postn/Cd44/Meltf/Pf4/Vtcn1/Adam8/Cfl1/Muc4/Pla2g2e/Lilrb4b/Tnc/Arg1/Tgfb1/Cd24a/Nfkbid/Cd9/Akt1/Coro1c/Rcc2/Myadm/Gstp1/Runx1	23
kidney	IRI-specific	up	425	GO:0007015	actin filament organization	29/410	454/17081	0.06387665198237885	2.661163640270764	5.625853652119739	1.805651446645332e-6	5.047397677189251e-4	4.1485633939065383e-4	Flna/Tpm4/S100a10/Limk1/Dpysl3/Cfl1/Tpm2/Pfn1/Rnh1/Tmsb4x/Mical2/Pdlim1/Ccdc88a/Coro1c/Tpm1/Tnfaip1/Xirp2/Arpin/Cnn2/Hdac6/Tpm3/Myadm/Emp2/Vasp/Iqgap1/Actg1/Cd2ap/Pecam1/Gas7	29
kidney	IRI-specific	up	425	GO:0044786	cell cycle DNA replication	8/410	39/17081	0.20512820512820512	8.545841150719198	7.398347348212113	3.298191895453692e-6	8.607456467322379e-4	7.074651354767587e-4	Mcm2/Cdc7/Mcm3/Mcm5/Lig1/Pcna/Mcm4/Cdt1	8
kidney	IRI-specific	up	425	GO:0001667	ameboidal-type cell migration	28/410	444/17081	0.06306306306306306	2.6272687321467805	5.448391316791741	3.48978678617888e-6	8.607456467322379e-4	7.074651354767587e-4	Pdgfb/Col18a1/Adam8/Vash1/P2rx4/Cfl1/Acta2/Glipr2/Fstl1/Pfn1/Tgfb1/Rtn4/Itgb4/Has2/Pdlim1/Akt1/Coro1c/Rcc2/Hdac6/Tgfbr2/Flt4/Emp2/Mmp9/Iqgap1/Sema3c/Itgb1/Pecam1/Dusp10	28
kidney	IRI-specific	up	425	GO:0050866	negative regulation of cell activation	18/410	216/17081	0.08333333333333333	3.4717479674796743	5.7331449791355995	4.929602942629947e-6	0.0011483236188026317	9.4383158094564e-4	Pdgfb/Cd44/Pf4/Vtcn1/Parp3/Pla2g2e/Lilrb4b/Trem2/Arg1/Tgfb1/Cd84/Cd24a/Nfkbid/Tyrobp/Cd9/Pdgfa/Cd300lf/Runx1	18
kidney	IRI-specific	up	425	GO:0000727	double-strand break repair via break-induced replication	5/410	12/17081	0.4166666666666667	17.358739837398375	8.889789248925563	5.359336152983227e-6	0.0011827208678662458	9.721034107959604e-4	Mcm2/Cdc7/Mcm3/Mcm5/Mcm4	5
kidney	IRI-specific	up	425	GO:1900024	regulation of substrate adhesion-dependent cell spreading	9/410	59/17081	0.15254237288135594	6.35506407606449	6.4616052133156785	1.0524704252236287e-5	0.0021149309432718887	0.0017383066786177874	Flna/S100a10/Postn/Meltf/Triobp/Has2/Coro1c/Rcc2/Myadm	9
kidney	IRI-specific	up	425	GO:0048144	fibroblast proliferation	14/410	145/17081	0.09655172413793103	4.022439024390244	5.731801772455123	1.0592308563966053e-5	0.0021149309432718887	0.0017383066786177874	Anxa2/Pdgfb/Hmga2/Tgfb1/Cdk6/Col3a1/Rpl29/Pdgfa/Fntb/Gstp1/Mmp9/Cks1b/Cdc6/Trp53	14
kidney	IRI-specific	up	425	GO:0007159	leukocyte cell-cell adhesion	25/410	402/17081	0.06218905472636816	2.590856692149011	5.061906480007107	1.4838428743012658e-5	0.002828069623611458	0.0023244505121829398	Itga5/Tfrc/Lgals1/Cd44/Pf4/Vtcn1/Adam8/Pla2g2e/Lilrb4b/Arg1/Tgfb1/Msn/Cd24a/Actb/Nfkbid/Has2/Akt1/Tgfbr2/Ptafr/Gstp1/Runx1/Itgb1/Pecam1/Smarca4/Dusp10	25
kidney	IRI-specific	up	425	GO:0050730	regulation of peptidyl-tyrosine phosphorylation	18/410	236/17081	0.07627118644067797	3.177532038032245	5.282507023009977	1.6687361675382492e-5	0.003042178587168643	0.0025004312185447266	Itga5/Pdgfb/Cd44/Crlf1/Lilrb4b/Clec4n/Trem2/Tgfb1/Rap2b/Il11/Cd24a/Pdgfa/Gprc5a/Iqgap1/Ehd4/Itgb1/Pecam1/Trp53	18
kidney	IRI-specific	up	425	GO:0044839	cell cycle G2/M phase transition	14/410	152/17081	0.09210526315789473	3.8371951219512197	5.509984558315712	1.815685820295801e-5	0.0031721544352084556	0.002607261129670374	Brca1/Cdc7/Calm1/Dtl/Cdk6/Nes/Pinx1/Ticrr/Rcc2/Topbp1/Pkmyt1/Cenpf/Cdc6/Trp53	14
kidney	IRI-specific	up	425	GO:0000086	G2/M transition of mitotic cell cycle	13/410	134/17081	0.09701492537313433	4.041736439752458	5.543481478803791	2.0734170192989952e-5	0.0034775350247682746	0.002858259924709436	Brca1/Cdc7/Calm1/Dtl/Cdk6/Nes/Pinx1/Ticrr/Rcc2/Topbp1/Pkmyt1/Cenpf/Cdc6	13
kidney	IRI-specific	up	425	GO:0010811	positive regulation of cell-substrate adhesion	13/410	135/17081	0.0962962962962963	4.011797651309847	5.509524381143176	2.245283561990527e-5	0.0036209515290101077	0.0029761369967437187	Flna/Itga5/Pdgfb/S100a10/Cfl1/Cdk6/Trem1/Triobp/Has2/Myadm/Emp2/Iqgap1/Itgb1	13
kidney	IRI-specific	up	425	GO:0071674	mononuclear cell migration	15/410	178/17081	0.08426966292134831	3.51075637160866	5.280654026681241	2.6506528949675777e-5	0.004017487066710569	0.003302057980446208	Pdgfb/Adam8/Retnlg/Ccr1/Tgfb1/Msn/Trem1/Akt1/Hsd3b7/Mospd2/Ccl6/Spns2/Cxcl16/Ripk3/Pecam1	15
kidney	IRI-specific	up	425	GO:1902749	regulation of cell cycle G2/M phase transition	12/410	118/17081	0.1016949152542373	4.236709384042993	5.532843872656287	2.6827960378701626e-5	0.004017487066710569	0.003302057980446208	Brca1/Cdc7/Dtl/Cdk6/Pinx1/Ticrr/Rcc2/Topbp1/Pkmyt1/Cenpf/Cdc6/Trp53	12
kidney	IRI-specific	up	425	GO:0010631	epithelial cell migration	21/410	317/17081	0.06624605678233439	2.7598753558513502	4.9599551629381375	2.858515903882903e-5	0.0041330197189589695	0.0033970167220735478	Pdgfb/Col18a1/Adam8/Vash1/P2rx4/Glipr2/Fstl1/Pfn1/Tgfb1/Rtn4/Has2/Akt1/Coro1c/Hdac6/Tgfbr2/Flt4/Emp2/Mmp9/Itgb1/Pecam1/Dusp10	21
kidney	IRI-specific	up	425	GO:0090132	epithelium migration	21/410	318/17081	0.0660377358490566	2.7511965025310627	4.9434210717509535	2.99417414753342e-5	0.0041793873534993085	0.0034351272660842597	Pdgfb/Col18a1/Adam8/Vash1/P2rx4/Glipr2/Fstl1/Pfn1/Tgfb1/Rtn4/Has2/Akt1/Coro1c/Hdac6/Tgfbr2/Flt4/Emp2/Mmp9/Itgb1/Pecam1/Dusp10	21
kidney	IRI-specific	up	425	GO:0070374	positive regulation of ERK1 and ERK2 cascade	16/410	202/17081	0.07920792079207921	3.299879256218305	5.156587601373409	3.089935796767912e-5	0.0041793873534993085	0.0034351272660842597	Pdgfb/Cd44/Gnai2/Cavin3/Acta2/Glipr2/Ccr1/Trem2/Tgfb1/Ngf/Pdgfa/Ccl6/Flt4/Inhba/Gpbar1/P2ry6	16
kidney	IRI-specific	up	425	GO:0090130	tissue migration	21/410	320/17081	0.065625	2.734001524390244	4.910543208856934	3.282938436439924e-5	0.004301675269997689	0.00353563830292905	Pdgfb/Col18a1/Adam8/Vash1/P2rx4/Glipr2/Fstl1/Pfn1/Tgfb1/Rtn4/Has2/Akt1/Coro1c/Hdac6/Tgfbr2/Flt4/Emp2/Mmp9/Itgb1/Pecam1/Dusp10	21
kidney	IRI-specific	up	425	GO:0008347	glial cell migration	9/410	68/17081	0.1323529411764706	5.513952654232424	5.8489248409647825	3.4121750869308876e-5	0.004335530345303398	0.0035634645086480786	Vim/P2rx4/Trem2/Rtn4/Rras2/Cd9/Col3a1/Syne2/P2ry12	9
kidney	IRI-specific	up	425	GO:0022408	negative regulation of cell-cell adhesion	16/410	205/17081	0.07804878048780488	3.251588340273647	5.086115273816709	3.698101261642291e-5	0.004353888451692623	0.0035785534263475835	Cd44/Pf4/Vtcn1/Adam8/Muc4/Pla2g2e/Lilrb4b/Arg1/Tgfb1/Cd24a/Nfkbid/Cd9/Akt1/Myadm/Gstp1/Runx1	16
kidney	IRI-specific	up	425	GO:0001952	regulation of cell-matrix adhesion	12/410	122/17081	0.09836065573770492	4.09780087964814	5.385032513239109	3.744957837322916e-5	0.004353888451692623	0.0035785534263475835	S100a10/Postn/Cfl1/Muc4/Cdk6/Trem1/Vcl/Coro1c/Rcc2/Emp2/Iqgap1/Actg1	12
kidney	IRI-specific	up	425	GO:0070486	leukocyte aggregation	5/410	17/17081	0.29411764705882354	12.2532281205165	7.279745523502036	3.7913981112375615e-5	0.004353888451692623	0.0035785534263475835	Cd44/Adam8/Msn/Has2/Gstp1	5
kidney	IRI-specific	up	425	GO:0010761	fibroblast migration	9/410	69/17081	0.13043478260869565	5.434040296924708	5.787640270814142	3.8419716840597914e-5	0.004353888451692623	0.0035785534263475835	Pdgfb/Acta2/Tgfb1/Pdlim1/Akt1/Coro1c/Rcc2/Iqgap1/Itgb1	9
kidney	IRI-specific	up	425	GO:0014910	regulation of smooth muscle cell migration	11/410	104/17081	0.10576923076923077	4.406449343339587	5.46440859940371	4.016686978934277e-5	0.004432096974387217	0.0036428346728617244	S100a11/Pdgfb/Postn/Tmsb4x/Has2/Tpm1/Pdgfa/Gstp1/Iqgap1/Ccn4/P2ry6	11
kidney	IRI-specific	up	425	GO:0010389	regulation of G2/M transition of mitotic cell cycle	11/410	105/17081	0.10476190476190476	4.364483159117305	5.423134315866714	4.3916960698373776e-5	0.004646401853168549	0.0038189764061088856	Brca1/Cdc7/Dtl/Cdk6/Pinx1/Ticrr/Rcc2/Topbp1/Pkmyt1/Cenpf/Cdc6	11
kidney	IRI-specific	up	425	GO:0050731	positive regulation of peptidyl-tyrosine phosphorylation	14/410	165/17081	0.08484848484848485	3.5348706577974873	5.131023148133211	4.542766811360098e-5	0.004646401853168549	0.0038189764061088856	Itga5/Pdgfb/Cd44/Crlf1/Clec4n/Trem2/Tgfb1/Il11/Cd24a/Iqgap1/Ehd4/Itgb1/Pecam1/Trp53	14
kidney	IRI-specific	up	425	GO:0006935	chemotaxis	24/410	404/17081	0.0594059405940594	2.4749094421637285	4.704918554532715	4.5823008966865815e-5	0.004646401853168549	0.0038189764061088856	Pdgfb/Pf4/Adam8/Tubb2b/Cmtm3/P2rx4/Retnlg/Ccr1/Trem2/Tgfb1/Cxcr2/Pgf/Ppbp/Trem1/Pdgfa/Hsd3b7/Mospd2/Ccl6/Cxcl16/Ptafr/Gstp1/Mmp9/Sema3c/P2ry12	24
kidney	IRI-specific	up	425	GO:0000302	response to reactive oxygen species	15/410	187/17081	0.08021390374331551	3.341789487413591	5.049605453156499	4.706938698303412e-5	0.004646401853168549	0.0038189764061088856	Adcyap1r1/Ptprn/Trpc6/Cfl1/Fabp1/Hk3/Lig1/Akt1/Hdac6/Ripk3/Mmp3/Gstp1/Mmp9/Pld2/Trp53	15
kidney	IRI-specific	up	425	GO:0042330	taxis	24/410	405/17081	0.05925925925925926	2.468798554652213	4.6913608648492815	4.7649720888682953e-5	0.004646401853168549	0.0038189764061088856	Pdgfb/Pf4/Adam8/Tubb2b/Cmtm3/P2rx4/Retnlg/Ccr1/Trem2/Tgfb1/Cxcr2/Pgf/Ppbp/Trem1/Pdgfa/Hsd3b7/Mospd2/Ccl6/Cxcl16/Ptafr/Gstp1/Mmp9/Sema3c/P2ry12	24
kidney	IRI-specific	up	425	GO:0050867	positive regulation of cell activation	23/410	383/17081	0.06005221932114883	2.5018340444501055	4.661698045839033	5.584926140536632e-5	0.005322180751652295	0.0043744134411763	Flna/Tfrc/Pdgfb/Lgals1/Vtcn1/Adam8/Cftr/Acta2/Lilrb4b/Timd2/Trem2/Tgfb1/Cd24a/Actb/Nfkbid/Tyrobp/Tgfbr2/Clec4d/Cd300lb/Mmp8/Runx1/Smarca4/Dusp10	23
kidney	IRI-specific	up	425	GO:0018108	peptidyl-tyrosine phosphorylation	19/410	289/17081	0.0657439446366782	2.738956873997805	4.675645282724384	7.559433618807728e-5	0.0069309508831845515	0.00569669579412962	Itga5/Pdgfb/Cd44/Crlf1/Lilrb4b/Clec4n/Trem2/Tgfb1/Rap2b/Il11/Cd24a/Pdgfa/Flt4/Gprc5a/Iqgap1/Ehd4/Itgb1/Pecam1/Trp53	19
kidney	IRI-specific	up	425	GO:1903038	negative regulation of leukocyte cell-cell adhesion	13/410	152/17081	0.08552631578947369	3.563109756097561	4.9776961295680415	7.784910904926839e-5	0.0069309508831845515	0.00569669579412962	Cd44/Pf4/Vtcn1/Adam8/Pla2g2e/Lilrb4b/Arg1/Tgfb1/Cd24a/Nfkbid/Akt1/Gstp1/Runx1	13
kidney	IRI-specific	up	425	GO:0071404	cellular response to low-density lipoprotein particle stimulus	6/410	31/17081	0.1935483870967742	8.06341463414634	6.172887922971878	8.160124475022759e-5	0.0069309508831845515	0.00569669579412962	Cd68/Trem2/Tgfb1/Cd9/Akt1/Itgb1	6
kidney	IRI-specific	up	425	GO:0002064	epithelial cell development	16/410	219/17081	0.0730593607305936	3.0437242454616324	4.773587063383403	8.160402078930924e-5	0.0069309508831845515	0.00569669579412962	Flna/Vim/Pdgfb/Col18a1/Cftr/Tgfb1/Cldn1/Msn/Cdk6/Gpr4/Vcl/Myadm/Cldn3/Pecam1/Smarca4/Adamtsl4	16
kidney	IRI-specific	up	425	GO:0050678	regulation of epithelial cell proliferation	23/410	393/17081	0.058524173027989825	2.4381741451002297	4.523354678739056	8.25318997760167e-5	0.0069309508831845515	0.00569669579412962	Pdgfb/Col18a1/Serpinb5/Ptprn/Uhrf1/Krt4/Vash1/Apln/Cd109/Hmga2/Arg1/Tgfb1/Cldn1/Pgf/Rtn4/Pold4/Cdk6/Has2/Akt1/Zeb1/Flt4/Gpbar1/Dusp10	23
kidney	IRI-specific	up	425	GO:0018212	peptidyl-tyrosine modification	19/410	291/17081	0.06529209621993128	2.7201324281284056	4.641283164387096	8.283898536334411e-5	0.0069309508831845515	0.00569669579412962	Itga5/Pdgfb/Cd44/Crlf1/Lilrb4b/Clec4n/Trem2/Tgfb1/Rap2b/Il11/Cd24a/Pdgfa/Flt4/Gprc5a/Iqgap1/Ehd4/Itgb1/Pecam1/Trp53	19
kidney	IRI-specific	up	425	GO:0010632	regulation of epithelial cell migration	17/410	243/17081	0.06995884773662552	2.9145538492421963	4.713901527200629	8.430204985509471e-5	0.0069309508831845515	0.00569669579412962	Pdgfb/Col18a1/Vash1/P2rx4/Glipr2/Pfn1/Tgfb1/Rtn4/Has2/Akt1/Coro1c/Hdac6/Tgfbr2/Flt4/Emp2/Mmp9/Dusp10	17
kidney	IRI-specific	up	425	GO:0055094	response to lipoprotein particle	6/410	32/17081	0.1875	7.811432926829268	6.048101263802817	9.841597301068144e-5	0.007863339609888862	0.006463045899249661	Cd68/Trem2/Tgfb1/Cd9/Akt1/Itgb1	6
kidney	IRI-specific	up	425	GO:1905517	macrophage migration	8/410	61/17081	0.13114754098360656	5.463734506197522	5.476946909834399	9.958613054606776e-5	0.007863339609888862	0.006463045899249661	P2rx4/Trem2/Rtn4/Trem1/Cd9/Cnn2/Mmp9/P2ry12	8
kidney	IRI-specific	up	425	GO:0014909	smooth muscle cell migration	11/410	115/17081	0.09565217391304348	3.984962884411453	5.036782066392614	1.0126886213546352e-4	0.007863339609888862	0.006463045899249661	S100a11/Pdgfb/Postn/Tmsb4x/Has2/Tpm1/Pdgfa/Gstp1/Iqgap1/Ccn4/P2ry6	11
kidney	IRI-specific	up	425	GO:1905521	regulation of macrophage migration	7/410	46/17081	0.15217391304347827	6.339713679745494	5.6869688974737835	1.0403573111797499e-4	0.007931305828684893	0.0065189087785693794	P2rx4/Trem2/Rtn4/Trem1/Cd9/Cnn2/P2ry12	7
kidney	IRI-specific	up	425	GO:0032963	collagen metabolic process	11/410	117/17081	0.09401709401709402	3.9168438607462996	4.964745794848035	1.1832166874064101e-4	0.008859334946955495	0.00728167562888832	Vim/Pdgfb/Mmp19/Arg1/Ctsb/Tgfb1/Mmp3/Mmp9/Inhba/Mmp8/Itgb1	11
kidney	IRI-specific	up	425	GO:0007044	cell-substrate junction assembly	10/410	98/17081	0.10204081632653061	4.251119960179194	5.061670416408547	1.2148293061589106e-4	0.008936454878463706	0.007345062139176867	Itga5/S100a10/Col17a1/Cfl1/Itgb4/Vcl/Coro1c/Rcc2/Iqgap1/Actg1	10
kidney	IRI-specific	up	425	GO:0010762	regulation of fibroblast migration	7/410	48/17081	0.14583333333333334	6.0755589430894315	5.522223209244129	1.3733295626086457e-4	0.009876476339917598	0.008117685751161762	Pdgfb/Acta2/Tgfb1/Akt1/Coro1c/Rcc2/Itgb1	7
kidney	IRI-specific	up	425	GO:0044027	negative regulation of gene expression via CpG island methylation	4/410	12/17081	0.3333333333333333	13.886991869918697	7.003145897233974	1.389725981529068e-4	0.009876476339917598	0.008117685751161762	Uhrf1/Brca1/Dnmt1/Hells	4
kidney	IRI-specific	up	425	GO:0048660	regulation of smooth muscle cell proliferation	14/410	184/17081	0.07608695652173914	3.169856839872747	4.640771941660038	0.00014704598709312674	0.010210775606588124	0.008392453421358786	Pdgfb/Gnai2/Apln/Tgfb1/Dnmt1/Akt1/Tpm1/Tgfbr2/Ptafr/Gstp1/Mmp9/Ccn4/P2ry6/Trp53	14
kidney	IRI-specific	up	425	GO:0010634	positive regulation of epithelial cell migration	13/410	162/17081	0.08024691358024691	3.343164709424872	4.699244216825989	1.4854693823083127e-4	0.010210775606588124	0.008392453421358786	Pdgfb/Col18a1/P2rx4/Glipr2/Pfn1/Tgfb1/Rtn4/Has2/Akt1/Hdac6/Tgfbr2/Flt4/Mmp9	13
kidney	IRI-specific	up	425	GO:0048145	regulation of fibroblast proliferation	11/410	121/17081	0.09090909090909091	3.787361419068736	4.82534179724847	1.5985668638204535e-4	0.010810952999998647	0.008885751973086867	Anxa2/Pdgfb/Hmga2/Tgfb1/Cdk6/Pdgfa/Fntb/Gstp1/Mmp9/Cdc6/Trp53	11
kidney	IRI-specific	up	425	GO:0071402	cellular response to lipoprotein particle stimulus	6/410	35/17081	0.17142857142857143	7.141881533101046	5.703996511834894	1.6588468245213307e-4	0.011040547198758634	0.009074460323279595	Cd68/Trem2/Tgfb1/Cd9/Akt1/Itgb1	6
kidney	IRI-specific	up	425	GO:0002250	adaptive immune response	24/410	440/17081	0.05454545454545454	2.2724168514412417	4.240539137663893	1.7069785220043268e-4	0.011183376473068973	0.009191854738556195	Tfrc/Cd44/Pf4/Vtcn1/Parp3/Nfkb2/Muc4/Lilrb4b/Clec4n/Trem2/Arg1/Tgfb1/Cd84/Serpinb9b/Cd24a/Trem1/Nfkbid/Ercc1/Clec4d/Ripk3/Emp2/Exo1/Dusp10/Traf2	24
kidney	IRI-specific	up	425	GO:0006310	DNA recombination	19/410	308/17081	0.06168831168831169	2.569995248653785	4.360370157237843	1.7375766779873607e-4	0.011208706170463082	0.009212673755029342	Tfrc/Brca1/Mcm2/Parp3/Rmi2/Cdc7/Tgfb1/Mcm3/Mcm5/Actb/Zfp365/Fignl1/Lig1/Chtf18/Ercc1/Tonsl/Topbp1/Exo1/Mcm4	19
kidney	IRI-specific	up	425	GO:0010763	positive regulation of fibroblast migration	5/410	23/17081	0.21739130434782608	9.056733828207847	6.063367823897029	1.8307008340842708e-4	0.011630497874720223	0.009559353318647372	Pdgfb/Acta2/Tgfb1/Akt1/Itgb1	5
kidney	IRI-specific	up	425	GO:0070661	leukocyte proliferation	21/410	362/17081	0.058011049723756904	2.4167969276377845	4.272792263073042	1.8851717042199327e-4	0.011797798441483848	0.009696861209137564	Tfrc/Cd44/Vtcn1/Cd151/Impdh2/Pla2g2e/Lilrb4b/Trem2/Arg1/Tgfb1/Msn/Cd24a/Tyrobp/Fkbp1a/Cnn2/Tgfbr2/Hells/Ripk3/Emp2/Gstp1/Trp53	21
kidney	IRI-specific	up	425	GO:0006271	DNA strand elongation involved in DNA replication	4/410	13/17081	0.3076923076923077	12.8187617260788	6.685091746588793	1.969437813818849e-4	0.012021276287832686	0.009880542399328255	Mcm3/Lig1/Pcna/Mcm4	4
kidney	IRI-specific	up	425	GO:0061041	regulation of wound healing	11/410	124/17081	0.08870967741935484	3.6957317073170732	4.72463252249074	1.9860375817106857e-4	0.012021276287832686	0.009880542399328255	Anxa2/Pdgfb/Cd109/Anxa5/Cldn1/Cd9/Pdgfa/Actg1/Cldn3/Ccn4/Itgb1	11
kidney	IRI-specific	up	425	GO:1903034	regulation of response to wounding	13/410	167/17081	0.07784431137724551	3.2430699576456847	4.568071857955726	2.010463015885216e-4	0.012021276287832686	0.009880542399328255	Flna/Anxa2/Pdgfb/Cd109/Anxa5/Cldn1/Cd24a/Cd9/Pdgfa/Actg1/Cldn3/Ccn4/Itgb1	13
kidney	IRI-specific	up	425	GO:0019221	cytokine-mediated signaling pathway	23/410	419/17081	0.05489260143198091	2.286879329413819	4.182503444039874	2.1207883775801204e-4	0.012021276287832686	0.009880542399328255	Pdgfb/Ptprn/Pf4/Crlf1/Krt8/Lilrb4b/Ccr1/Trem2/Arg1/Krt18/Cxcr2/Il11/Ppbp/Cd24a/Il1r2/Akt1/Fkbp1a/Ccl6/Mmp8/Cd300lf/Eda2r/Traf2/Trp53	23
kidney	IRI-specific	up	425	GO:0050679	positive regulation of epithelial cell proliferation	15/410	214/17081	0.07009345794392523	2.9201618418053337	4.432827536424448	2.1338956862228562e-4	0.012021276287832686	0.009880542399328255	Pdgfb/Col18a1/Ptprn/Apln/Hmga2/Arg1/Tgfb1/Cldn1/Pgf/Rtn4/Pold4/Has2/Akt1/Flt4/Gpbar1	15
kidney	IRI-specific	up	425	GO:0150115	cell-substrate junction organization	10/410	105/17081	0.09523809523809523	3.9677119628339135	4.783587797620366	2.156893813535243e-4	0.012021276287832686	0.009880542399328255	Itga5/S100a10/Col17a1/Cfl1/Itgb4/Vcl/Coro1c/Rcc2/Iqgap1/Actg1	10
kidney	IRI-specific	up	425	GO:1903037	regulation of leukocyte cell-cell adhesion	21/410	366/17081	0.05737704918032787	2.3903838464614156	4.216742697514755	2.189599546827223e-4	0.012021276287832686	0.009880542399328255	Tfrc/Lgals1/Cd44/Pf4/Vtcn1/Adam8/Pla2g2e/Lilrb4b/Arg1/Tgfb1/Cd24a/Actb/Nfkbid/Has2/Akt1/Tgfbr2/Ptafr/Gstp1/Runx1/Smarca4/Dusp10	21
kidney	IRI-specific	up	425	GO:0006606	protein import into nucleus	13/410	169/17081	0.07692307692307693	3.2046904315197	4.516983668610737	2.261156003566093e-4	0.012021276287832686	0.009880542399328255	Flna/Brca1/Lmna/Cfl1/Kpnb1/Nolc1/Tgfb1/Nup62cl/Akt1/Ipo4/Ran/E2f3/Trp53	13
kidney	IRI-specific	up	425	GO:0006740	NADPH regeneration	5/410	24/17081	0.20833333333333334	8.679369918699187	5.903844635684887	2.2672096519942188e-4	0.012021276287832686	0.009880542399328255	Tkt/G6pdx/Aldh1l2/Taldo1/Trp53	5
kidney	IRI-specific	up	425	GO:0031954	positive regulation of protein autophosphorylation	5/410	24/17081	0.20833333333333334	8.679369918699187	5.903844635684887	2.2672096519942188e-4	0.012021276287832686	0.009880542399328255	Pdgfb/Rap2b/Ngf/Pdgfa/Iqgap1	5
kidney	IRI-specific	up	425	GO:0150105	protein localization to cell-cell junction	5/410	24/17081	0.20833333333333334	8.679369918699187	5.903844635684887	2.2672096519942188e-4	0.012021276287832686	0.009880542399328255	Flna/Actb/Vcl/Actg1/Pecam1	5
kidney	IRI-specific	up	425	GO:0030574	collagen catabolic process	6/410	37/17081	0.16216216216216217	6.755833882663151	5.496400702631489	2.2816376554955068e-4	0.012021276287832686	0.009880542399328255	Mmp19/Ctsb/Mmp3/Mmp9/Mmp8/Itgb1	6
kidney	IRI-specific	up	425	GO:0048659	smooth muscle cell proliferation	14/410	192/17081	0.07291666666666667	3.0377794715447157	4.453083771456224	2.2935895612368585e-4	0.012021276287832686	0.009880542399328255	Pdgfb/Gnai2/Apln/Tgfb1/Dnmt1/Akt1/Tpm1/Tgfbr2/Ptafr/Gstp1/Mmp9/Ccn4/P2ry6/Trp53	14
kidney	IRI-specific	up	425	GO:0006302	double-strand break repair	18/410	290/17081	0.06206896551724138	2.5858536585365854	4.2714847713560005	2.3744548208068367e-4	0.012236747527200529	0.01005764278912336	Brca1/Mcm2/Parp3/Rmi2/Hmga2/Cdc7/Mcm3/Mcm5/Actb/Zfp365/Fignl1/Lig1/Ercc1/Tonsl/Topbp1/Mcm4/Smarca4/Trp53	18
kidney	IRI-specific	up	425	GO:0014911	positive regulation of smooth muscle cell migration	8/410	69/17081	0.11594202898550725	4.830258041710852	4.99953861609929	2.393067725328985e-4	0.012236747527200529	0.01005764278912336	S100a11/Pdgfb/Postn/Tmsb4x/Has2/Iqgap1/Ccn4/P2ry6	8
kidney	IRI-specific	up	425	GO:0006979	response to oxidative stress	21/410	369/17081	0.056910569105691054	2.3709498314495336	4.17518350315839	2.4455224820028746e-4	0.012354308153057896	0.010154268365348652	Adcyap1r1/Ptprn/Trpc6/Cfl1/Upk3bl/Banf1/Fabp1/G6pdx/Hk3/Lig1/Rcan1/Akt1/Hdac6/Ercc1/Ripk3/Mmp3/Gstp1/Mmp9/Cd2ap/Pld2/Trp53	21
kidney	IRI-specific	up	425	GO:0044772	mitotic cell cycle phase transition	23/410	425/17081	0.05411764705882353	2.254593974175036	4.107403246249567	2.60105017630029e-4	0.01250935649197727	0.010281705889448224	Brca1/Cdc7/Tgfb1/Calm1/Dtl/Cdk6/Actb/Nes/Pinx1/Akt1/Ticrr/Rcc2/Ccnf/E2f3/Topbp1/Pkmyt1/Inhba/Cks1b/Itgb1/Cenpf/Smarca4/Cdc6/Trp53	23
kidney	IRI-specific	up	425	GO:0014812	muscle cell migration	11/410	128/17081	0.0859375	3.5802400914634145	4.595120013134885	2.624076315186399e-4	0.01250935649197727	0.010281705889448224	S100a11/Pdgfb/Postn/Tmsb4x/Has2/Tpm1/Pdgfa/Gstp1/Iqgap1/Ccn4/P2ry6	11
kidney	IRI-specific	up	425	GO:0051150	regulation of smooth muscle cell differentiation	6/410	38/17081	0.15789473684210525	6.578048780487805	5.398288862944035	2.655190711347969e-4	0.01250935649197727	0.010281705889448224	Pdgfb/Tgfb1/Tmsb4x/Dnmt1/Rcan1/Zeb1	6
kidney	IRI-specific	up	425	GO:0032905	transforming growth factor beta1 production	4/410	14/17081	0.2857142857142857	11.90313588850174	6.400175518121096	2.705136555000956e-4	0.01250935649197727	0.010281705889448224	Adam8/Tyrobp/Col3a1/Cd2ap	4
kidney	IRI-specific	up	425	GO:1900025	negative regulation of substrate adhesion-dependent cell spreading	4/410	14/17081	0.2857142857142857	11.90313588850174	6.400175518121096	2.705136555000956e-4	0.01250935649197727	0.010281705889448224	Postn/Meltf/Coro1c/Rcc2	4
kidney	IRI-specific	up	425	GO:1903977	positive regulation of glial cell migration	4/410	14/17081	0.2857142857142857	11.90313588850174	6.400175518121096	2.705136555000956e-4	0.01250935649197727	0.010281705889448224	P2rx4/Trem2/Rras2/P2ry12	4
kidney	IRI-specific	up	425	GO:0022407	regulation of cell-cell adhesion	25/410	482/17081	0.05186721991701245	2.1608389839085116	4.0542411449266185	2.712032754660675e-4	0.01250935649197727	0.010281705889448224	Adam19/Tfrc/Lgals1/Cd44/Pf4/Vtcn1/Adam8/Muc4/Pla2g2e/Lilrb4b/Arg1/Tgfb1/Cd24a/Actb/Nfkbid/Has2/Cd9/Akt1/Tgfbr2/Myadm/Ptafr/Gstp1/Runx1/Smarca4/Dusp10	25
kidney	IRI-specific	up	425	GO:0070371	ERK1 and ERK2 cascade	19/410	319/17081	0.05956112852664577	2.4813747228381375	4.188440873149082	2.7148853822321287e-4	0.01250935649197727	0.010281705889448224	Pdgfb/Cd44/Gnai2/Cavin3/Acta2/Glipr2/Ccr1/Trem2/Tgfb1/Ngf/Pdgfa/Ccl6/Flt4/Gstp1/Inhba/Gpbar1/Cd2ap/Dusp10/P2ry6	19
kidney	IRI-specific	up	425	GO:0070372	regulation of ERK1 and ERK2 cascade	18/410	294/17081	0.061224489795918366	2.5506719761075165	4.205930520522351	2.8054649629034867e-4	0.012651960682249495	0.010398915303371496	Pdgfb/Cd44/Gnai2/Cavin3/Acta2/Glipr2/Ccr1/Trem2/Tgfb1/Ngf/Pdgfa/Ccl6/Flt4/Gstp1/Inhba/Gpbar1/Dusp10/P2ry6	18
kidney	IRI-specific	up	425	GO:0002274	myeloid leukocyte activation	16/410	244/17081	0.06557377049180328	2.731867253098761	4.2729931191842665	2.833362742125502e-4	0.012651960682249495	0.010398915303371496	Cftr/Lilrb4b/Timd2/Trem2/Tgfb1/Cxcr2/Cd84/Grp/Tyrobp/Tgfbr2/Clec4d/Ptafr/Cd300lb/Mmp8/Cd300lf/Pld2	16
kidney	IRI-specific	up	425	GO:0002695	negative regulation of leukocyte activation	14/410	196/17081	0.07142857142857142	2.975783972125435	4.362867232056279	2.8363565564785417e-4	0.012651960682249495	0.010398915303371496	Cd44/Pf4/Vtcn1/Parp3/Pla2g2e/Lilrb4b/Arg1/Tgfb1/Cd84/Cd24a/Nfkbid/Tyrobp/Cd300lf/Runx1	14
kidney	IRI-specific	up	425	GO:0034504	protein localization to nucleus	19/410	321/17081	0.059190031152647975	2.4659144441911707	4.157949103837368	2.9366810962799263e-4	0.012961582986001821	0.010653400453429893	Flna/Tfrc/Brca1/Lmna/Cfl1/Kpnb1/Lilrb4b/Nolc1/Tgfb1/Pinx1/Nup62cl/Akt1/Ipo4/Ran/E2f3/Rangap1/Cd2ap/Rpl11/Trp53	19
kidney	IRI-specific	up	425	GO:0051170	import into nucleus	13/410	174/17081	0.07471264367816093	3.1126016260162603	4.39252248521296	3.007858263312977e-4	0.013002009998011661	0.010686628273561243	Flna/Brca1/Lmna/Cfl1/Kpnb1/Nolc1/Tgfb1/Nup62cl/Akt1/Ipo4/Ran/E2f3/Trp53	13
kidney	IRI-specific	up	425	GO:1904018	positive regulation of vasculature development	13/410	174/17081	0.07471264367816093	3.1126016260162603	4.39252248521296	3.007858263312977e-4	0.013002009998011661	0.010686628273561243	Itga5/Brca1/Hmga2/Tgfb1/Cxcr2/Pgf/Rtn4/Tgfbr2/Emp2/Adam12/Mmp9/Runx1/Itgb1	13
kidney	IRI-specific	up	425	GO:0002819	regulation of adaptive immune response	15/410	222/17081	0.06756756756756757	2.81493078444298	4.268503921912313	3.169689837059415e-4	0.01356174437427564	0.011146685850196052	Tfrc/Cd44/Pf4/Parp3/Muc4/Lilrb4b/Clec4n/Trem2/Arg1/Tgfb1/Cd24a/Nfkbid/Ripk3/Dusp10/Traf2	15
kidney	IRI-specific	up	425	GO:0010721	negative regulation of cell development	18/410	298/17081	0.06040268456375839	2.5164347683745296	4.141446961061881	3.303084979285581e-4	0.01386528497118921	0.011396172316184486	Cd44/Pf4/Cftr/Trpc6/Hmga2/Cfl1/Lilrb4b/Trem2/Tgfb1/Rtn4/Ywhah/Cd24a/Cdk6/Nfkbid/Sema3c/Runx1/Dusp10/Trp53	18
kidney	IRI-specific	up	425	GO:0045216	cell-cell junction organization	14/410	199/17081	0.07035175879396985	2.930922907219022	4.296695339463331	3.312599438945304e-4	0.01386528497118921	0.011396172316184486	Flna/Tgfb1/Cldn1/Actb/Cd9/Vcl/Xirp2/Actg1/Gpbar1/Cldn14/Cd2ap/Cldn3/Itgb1/Pecam1	14
kidney	IRI-specific	up	425	GO:0033003	regulation of mast cell activation	5/410	26/17081	0.19230769230769232	8.01172607879925	5.6110067277375375	3.372905001338658e-4	0.01386528497118921	0.011396172316184486	Cftr/Timd2/Cd84/Cd300lb/Cd300lf	5
kidney	IRI-specific	up	425	GO:1903975	regulation of glial cell migration	5/410	26/17081	0.19230769230769232	8.01172607879925	5.6110067277375375	3.372905001338658e-4	0.01386528497118921	0.011396172316184486	Vim/P2rx4/Trem2/Rras2/P2ry12	5
kidney	IRI-specific	up	425	GO:0048146	positive regulation of fibroblast proliferation	8/410	73/17081	0.1095890410958904	4.565586368192449	4.787632461522719	3.539732560446221e-4	0.014409804491214566	0.011843724479203808	Anxa2/Pdgfb/Hmga2/Tgfb1/Cdk6/Pdgfa/Fntb/Cdc6	8
kidney	IRI-specific	up	425	GO:0051348	negative regulation of transferase activity	15/410	225/17081	0.06666666666666667	2.77739837398374	4.208756615767793	3.656856323929416e-4	0.014604918002834503	0.012004092420018368	Limk1/Parp3/Bag2/Lilrb4b/Nolc1/Banf1/Actb/Pinx1/Akt1/Coro1c/Gstp1/Gprc5a/Aida/Rpl11/Dusp10	15
kidney	IRI-specific	up	425	GO:0071887	leukocyte apoptotic process	11/410	133/17081	0.08270676691729323	3.4456445993031357	4.440327205942348	3.657325042446036e-4	0.014604918002834503	0.012004092420018368	Cd44/Adam8/Tnfrsf23/Bak1/Cxcr2/Cd24a/Nfkbid/Akt1/Plekho2/Ripk3/Trp53	11
kidney	IRI-specific	up	425	GO:0032943	mononuclear cell proliferation	19/410	328/17081	0.057926829268292686	2.413288221296847	4.052998125156291	3.842364179063996e-4	0.015199087738505031	0.012492453150204093	Tfrc/Cd44/Vtcn1/Cd151/Impdh2/Pla2g2e/Lilrb4b/Arg1/Tgfb1/Msn/Cd24a/Tyrobp/Fkbp1a/Cnn2/Tgfbr2/Hells/Ripk3/Emp2/Trp53	19
kidney	IRI-specific	up	425	GO:0003158	endothelium development	11/410	134/17081	0.08208955223880597	3.4199308336366947	4.410257766232686	3.9004132995013735e-4	0.015284516789541364	0.012562669102378255	Pdgfb/Col18a1/Fstl1/Cldn1/Msn/Vcl/Zeb1/Myadm/Cd2ap/Cldn3/Pecam1	11
kidney	IRI-specific	up	425	GO:1901186	positive regulation of ERBB signaling pathway	5/410	27/17081	0.18518518518518517	7.714995483288165	5.476076586864937	4.0586064212286727e-4	0.01575716363352947	0.012951147585870052	Ralb/Tgfb1/Rtn4/Ccdc88a/Mmp9	5
kidney	IRI-specific	up	425	GO:0048661	positive regulation of smooth muscle cell proliferation	10/410	114/17081	0.08771929824561403	3.654471544715447	4.4594675257813154	4.2051811570233946e-4	0.016098191287412047	0.013231445460475992	Pdgfb/Gnai2/Tgfb1/Dnmt1/Akt1/Tgfbr2/Ptafr/Mmp9/Ccn4/P2ry6	10
kidney	IRI-specific	up	425	GO:0045576	mast cell activation	8/410	75/17081	0.10666666666666667	4.443837398373984	4.687348218771904	4.261624690919955e-4	0.016098191287412047	0.013231445460475992	Cftr/Lilrb4b/Timd2/Cd84/Grp/Cd300lb/Cd300lf/Pld2	8
kidney	IRI-specific	up	425	GO:1904705	regulation of vascular associated smooth muscle cell proliferation	8/410	75/17081	0.10666666666666667	4.443837398373984	4.687348218771904	4.261624690919955e-4	0.016098191287412047	0.013231445460475992	Pdgfb/Gnai2/Apln/Dnmt1/Tpm1/Gstp1/Mmp9/P2ry6	8
kidney	IRI-specific	up	425	GO:0002696	positive regulation of leukocyte activation	20/410	359/17081	0.055710306406685235	2.3209457164209524	3.9668257287838826	4.4890561938337286e-4	0.016682540750958545	0.013711734700349774	Tfrc/Lgals1/Vtcn1/Adam8/Cftr/Lilrb4b/Timd2/Trem2/Tgfb1/Cd24a/Actb/Nfkbid/Tyrobp/Tgfbr2/Clec4d/Cd300lb/Mmp8/Runx1/Smarca4/Dusp10	20
kidney	IRI-specific	up	425	GO:0002366	leukocyte activation involved in immune response	17/410	280/17081	0.060714285714285714	2.5294163763066204	4.04661811784848	4.526631653849771e-4	0.016682540750958545	0.013711734700349774	Tfrc/Lgals1/Pf4/Parp3/Trem2/Tgfb1/Cd84/Grp/Nfkbid/Tyrobp/Apbb1ip/Ercc1/Clec4d/Ptafr/Exo1/Pld2/Trp53	17
kidney	IRI-specific	up	425	GO:0050673	epithelial cell proliferation	24/410	471/17081	0.050955414012738856	2.1228522603697377	3.875281817881734	4.620226206227941e-4	0.016682540750958545	0.013711734700349774	Pdgfb/Col18a1/Serpinb5/Ptprn/Uhrf1/Krt4/Vash1/Bak1/Apln/Cd109/Hmga2/Arg1/Tgfb1/Cldn1/Pgf/Rtn4/Pold4/Cdk6/Has2/Akt1/Zeb1/Flt4/Gpbar1/Dusp10	24
kidney	IRI-specific	up	425	GO:0030198	extracellular matrix organization	18/410	307/17081	0.05863192182410423	2.4426630650671326	4.000099712575858	4.711026453150116e-4	0.016682540750958545	0.013711734700349774	Anxa2/Mmp19/Col18a1/Postn/Serpinb5/Meltf/Col17a1/Col5a3/Nfkb2/Tgfb1/Has2/Col3a1/Mmp3/Mmp9/Mmp8/Itgb1/Smarca4/Adamtsl4	18
kidney	IRI-specific	up	425	GO:0045229	external encapsulating structure organization	18/410	307/17081	0.05863192182410423	2.4426630650671326	4.000099712575858	4.711026453150116e-4	0.016682540750958545	0.013711734700349774	Anxa2/Mmp19/Col18a1/Postn/Serpinb5/Meltf/Col17a1/Col5a3/Nfkb2/Tgfb1/Has2/Col3a1/Mmp3/Mmp9/Mmp8/Itgb1/Smarca4/Adamtsl4	18
kidney	IRI-specific	up	425	GO:1902969	mitotic DNA replication	4/410	16/17081	0.25	10.415243902439025	5.908720618064683	4.7346108976009226e-4	0.016682540750958545	0.013711734700349774	Mcm2/Mcm3/Lig1/Mcm4	4
kidney	IRI-specific	up	425	GO:1905288	vascular associated smooth muscle cell apoptotic process	4/410	16/17081	0.25	10.415243902439025	5.908720618064683	4.7346108976009226e-4	0.016682540750958545	0.013711734700349774	Cftr/Grp/Dnmt1/E2f3	4
kidney	IRI-specific	up	425	GO:1905459	regulation of vascular associated smooth muscle cell apoptotic process	4/410	16/17081	0.25	10.415243902439025	5.908720618064683	4.7346108976009226e-4	0.016682540750958545	0.013711734700349774	Cftr/Grp/Dnmt1/E2f3	4
kidney	IRI-specific	up	425	GO:0042063	gliogenesis	20/410	361/17081	0.055401662049861494	2.3080872913992296	3.9393741115145455	4.816612172409764e-4	0.016830045699095117	0.013832972151289093	Vim/Pdgfb/Tuba1a/P2rx4/Hmga2/Trem2/Tgfb1/Rtn4/Cdk6/Zfp365/Itgb4/Rras2/Cd9/Col3a1/Akt1/Syne2/P2ry12/Smarca4/Dusp10/Trp53	20
kidney	IRI-specific	up	425	GO:0001837	epithelial to mesenchymal transition	12/410	160/17081	0.075	3.1245731707317073	4.234222808618564	4.914876339561471e-4	0.017031468175025825	0.013998525563918448	Flna/Adam8/Hmga2/Glipr2/Nolc1/Tgfb1/Rtn4/Has2/Tgfb1i1/Tgfbr2/Emp2/Slc39a6	12
kidney	IRI-specific	up	425	GO:0051924	regulation of calcium ion transport	16/410	257/17081	0.0622568093385214	2.5936794153933755	4.036992390242765	5.031608282412653e-4	0.017293060268980535	0.014213533664037123	Adcyap1r1/Pdgfb/Gnai2/Bak1/Trpc6/P2rx4/Ccr1/Tgfb1/Ahnak/Cd84/Calm1/G6pdx/Ngf/Akt1/Fkbp1a/P2ry12	16
kidney	IRI-specific	up	425	GO:0043062	extracellular structure organization	18/410	309/17081	0.05825242718446602	2.426852948141132	3.9693652702949107	5.086360862885612e-4	0.017339114713885665	0.014251386790832255	Anxa2/Mmp19/Col18a1/Postn/Serpinb5/Meltf/Col17a1/Col5a3/Nfkb2/Tgfb1/Has2/Col3a1/Mmp3/Mmp9/Mmp8/Itgb1/Smarca4/Adamtsl4	18
kidney	IRI-specific	up	425	GO:0002263	cell activation involved in immune response	17/410	284/17081	0.05985915492957746	2.4937907935417383	3.980962835186338	5.318818189736546e-4	0.01798532634642366	0.014782521861797498	Tfrc/Lgals1/Pf4/Parp3/Trem2/Tgfb1/Cd84/Grp/Nfkbid/Tyrobp/Apbb1ip/Ercc1/Clec4d/Ptafr/Exo1/Pld2/Trp53	17
kidney	IRI-specific	up	425	GO:2000377	regulation of reactive oxygen species metabolic process	12/410	162/17081	0.07407407407407407	3.085998193315266	4.183493762439036	5.49529756506781e-4	0.01843342615226346	0.015150824613079589	Pdgfb/Gnai2/Brca1/Tgfb1/G6pdx/Tyrobp/Akt1/Tgfbr2/Ripk3/Mmp3/Gstp1/Trp53	12
kidney	IRI-specific	up	425	GO:0030595	leukocyte chemotaxis	14/410	210/17081	0.06666666666666667	2.77739837398374	4.064237221868785	5.689835939939181e-4	0.01880128435492503	0.015453175085800781	Pdgfb/Pf4/Adam8/Retnlg/Ccr1/Cxcr2/Pgf/Ppbp/Trem1/Hsd3b7/Mospd2/Ccl6/Cxcl16/Mmp9	14
kidney	IRI-specific	up	425	GO:0048535	lymph node development	5/410	29/17081	0.1724137931034483	7.182926829268292	5.2258925954404845	5.739481033699984e-4	0.01880128435492503	0.015453175085800781	Nfkb2/Tgfb1/Spns2/Ripk3/Cd2ap	5
kidney	IRI-specific	up	425	GO:1905523	positive regulation of macrophage migration	5/410	29/17081	0.1724137931034483	7.182926829268292	5.2258925954404845	5.739481033699984e-4	0.01880128435492503	0.015453175085800781	P2rx4/Trem2/Rtn4/Trem1/P2ry12	5
kidney	IRI-specific	up	425	GO:0051098	regulation of binding	19/410	340/17081	0.05588235294117647	2.328113342898135	3.8791711032283245	5.965319583986725e-4	0.019389600787330492	0.015936724861666696	Anxa2/Pdgfb/S100a10/Ralb/Bag2/Hmga2/Tgfb1/Calm1/Ngf/Actb/Nes/Pinx1/Akt1/Ran/Mmp9/Cd2ap/Rpl11/Smarca4/Cdt1	19
kidney	IRI-specific	up	425	GO:1990874	vascular associated smooth muscle cell proliferation	8/410	79/17081	0.10126582278481013	4.218832973139858	4.496939212497822	6.06429077495354e-4	0.019559670168753995	0.016076508499755376	Pdgfb/Gnai2/Apln/Dnmt1/Tpm1/Gstp1/Mmp9/P2ry6	8
kidney	IRI-specific	up	425	GO:0000724	double-strand break repair via homologous recombination	12/410	164/17081	0.07317073170731707	3.0483640690065434	4.133542756972744	6.132297511217376e-4	0.019628033179033937	0.016132697510426428	Brca1/Mcm2/Rmi2/Cdc7/Mcm3/Mcm5/Actb/Zfp365/Fignl1/Tonsl/Topbp1/Mcm4	12
kidney	IRI-specific	up	425	GO:0034446	substrate adhesion-dependent cell spreading	9/410	99/17081	0.09090909090909091	3.787361419068736	4.361857761742282	6.240491256979622e-4	0.019673969804898914	0.016170453799249137	Flna/S100a10/Postn/Meltf/Triobp/Has2/Coro1c/Rcc2/Myadm	9
kidney	IRI-specific	up	425	GO:0070227	lymphocyte apoptotic process	9/410	99/17081	0.09090909090909091	3.787361419068736	4.361857761742282	6.240491256979622e-4	0.019673969804898914	0.016170453799249137	Cd44/Adam8/Tnfrsf23/Bak1/Cd24a/Nfkbid/Akt1/Ripk3/Trp53	9
kidney	IRI-specific	up	425	GO:0043410	positive regulation of MAPK cascade	24/410	482/17081	0.04979253112033195	2.074405424552171	3.752371120312981	6.403449784201947e-4	0.020037063391909526	0.01646888813313211	Pdgfb/Cd44/Gnai2/Adam8/Cavin3/Acta2/Glipr2/Ccr1/Trem2/Tgfb1/Il11/Cd84/Trim30b/Cd24a/Ngf/Pdgfa/Ccl6/Flt4/Iqgap1/Inhba/Gpbar1/Eda2r/P2ry6/Traf2	24
kidney	IRI-specific	up	425	GO:1990266	neutrophil migration	10/410	121/17081	0.08264462809917356	3.4430558355170326	4.22929705329376	6.74187093366837e-4	0.020857489290713908	0.01714321361110556	Pf4/Adam8/Cxcr2/Rtn4/Ppbp/Trem1/Mospd2/Ccl6/Emp2/Pecam1	10
kidney	IRI-specific	up	425	GO:0002181	cytoplasmic translation	11/410	143/17081	0.07692307692307693	3.2046904315197	4.151830428500573	6.765128889904821e-4	0.020857489290713908	0.01714321361110556	Rpl12/Rps12/Rpl29/Rps26/Rpl3/Rps8/Rplp1/Rpl18/Rpl10a/Rpl36a/Rpl11	11
kidney	IRI-specific	up	425	GO:0031032	actomyosin structure organization	14/410	215/17081	0.06511627906976744	2.712807714123653	3.963481432393047	7.176767696678954e-4	0.021884882525770276	0.017987649940219133	Flnc/S100a10/Krt19/Limk1/Krt8/Pfn1/Pdlim1/Ccdc88a/Tpm1/Tnfaip1/Cnn2/Iqgap1/Actg1/Itgb1	14
kidney	IRI-specific	up	425	GO:0010639	negative regulation of organelle organization	20/410	373/17081	0.05361930294906166	2.233832472372981	3.7783606912408643	7.25280564541636e-4	0.021884882525770276	0.017987649940219133	Tfrc/Lmna/Mcm2/Map1b/Bak1/Cfl1/Pfn1/Tmsb4x/Nubp1/Map4/Pinx1/Akt1/Tpm1/Arpin/Hdac6/Ccnf/Ercc1/Myadm/Pecam1/Trp53	20
kidney	IRI-specific	up	425	GO:0043254	regulation of protein-containing complex assembly	22/410	429/17081	0.05128205128205128	2.1364602876797996	3.73856335856554	7.254945554691314e-4	0.021884882525770276	0.017987649940219133	Tfrc/Ralb/Map1b/Bak1/Cfl1/Trem2/Pfn1/Tgfb1/Msn/Tmsb4x/Cd24a/Unc13b/Tpm1/Hdac6/Myadm/Mmp3/Vasp/Aida/P2ry12/Pecam1/Traf2/Trp53	22
kidney	IRI-specific	up	425	GO:0048762	mesenchymal cell differentiation	15/410	241/17081	0.06224066390041494	2.5930067806902137	3.9058012303261167	7.487428834165514e-4	0.02216639660053239	0.01821903233964955	Flna/Adam8/Hmga2/Cfl1/Glipr2/Nolc1/Tgfb1/Rtn4/Has2/Coro1c/Tgfb1i1/Tgfbr2/Emp2/Sema3c/Slc39a6	15
kidney	IRI-specific	up	425	GO:0000725	recombinational repair	12/410	168/17081	0.07142857142857142	2.975783972125435	4.035885255210541	7.593332474496036e-4	0.02216639660053239	0.01821903233964955	Brca1/Mcm2/Rmi2/Cdc7/Mcm3/Mcm5/Actb/Zfp365/Fignl1/Tonsl/Topbp1/Mcm4	12
kidney	IRI-specific	up	425	GO:0050921	positive regulation of chemotaxis	11/410	145/17081	0.07586206896551724	3.1604878048780485	4.097183674984464	7.595913496800218e-4	0.02216639660053239	0.01821903233964955	Pdgfb/P2rx4/Ccr1/Trem2/Tgfb1/Cxcr2/Pgf/Ppbp/Trem1/Mospd2/P2ry12	11
kidney	IRI-specific	up	425	GO:0030316	osteoclast differentiation	10/410	123/17081	0.08130081300813008	3.3870711877850486	4.16663681548827	7.662951046339582e-4	0.02216639660053239	0.01821903233964955	Tfrc/Adam8/Cd109/Lilrb4b/Ccr1/Trem2/Tgfb1/Tyrobp/Cd300lf/Ccn4	10
kidney	IRI-specific	up	425	GO:0000076	DNA replication checkpoint signaling	4/410	18/17081	0.2222222222222222	9.257994579945798	5.497157579129935	7.663356274759143e-4	0.02216639660053239	0.01821903233964955	Ticrr/Topbp1/Cdc6/Cdt1	4
kidney	IRI-specific	up	425	GO:0140236	translation at presynapse	6/410	46/17081	0.13043478260869565	5.434040296924708	4.722397261562182	7.665460307839725e-4	0.02216639660053239	0.01821903233964955	Rpl12/Rps12/Rpl29/Rps26/Rpl10a/Rpl36a	6
kidney	IRI-specific	up	425	GO:2000379	positive regulation of reactive oxygen species metabolic process	8/410	82/17081	0.0975609756097561	4.064485425342059	4.362222718396166	7.78449123251511e-4	0.022306527639871277	0.018334209018273203	Pdgfb/Gnai2/Tgfb1/Tyrobp/Tgfbr2/Ripk3/Gstp1/Trp53	8
kidney	IRI-specific	up	425	GO:0032928	regulation of superoxide anion generation	5/410	31/17081	0.16129032258064516	6.719512195121951	4.998419260831856	7.89480545591555e-4	0.022306527639871277	0.018334209018273203	Gnai2/Tgfb1/Tyrobp/Akt1/Gstp1	5
kidney	IRI-specific	up	425	GO:0051156	glucose 6-phosphate metabolic process	5/410	31/17081	0.16129032258064516	6.719512195121951	4.998419260831856	7.89480545591555e-4	0.022306527639871277	0.018334209018273203	Tkt/G6pdx/Hk3/Taldo1/Trp53	5
kidney	IRI-specific	up	425	GO:0046651	lymphocyte proliferation	18/410	321/17081	0.056074766355140186	2.336129473444267	3.789824412149514	7.926717429861246e-4	0.022306527639871277	0.018334209018273203	Tfrc/Cd44/Vtcn1/Cd151/Impdh2/Pla2g2e/Lilrb4b/Arg1/Tgfb1/Msn/Cd24a/Tyrobp/Fkbp1a/Tgfbr2/Hells/Ripk3/Emp2/Trp53	18
kidney	IRI-specific	up	425	GO:0032102	negative regulation of response to external stimulus	21/410	404/17081	0.05198019801980198	2.1655457618932625	3.7180573427231662	8.021610058463367e-4	0.022423073983424597	0.01843000093432215	Smpdl3b/Anxa2/Pdgfb/Cd44/Pf4/Cd109/Ccr1/Anxa5/Trem2/Arg1/Tgfb1/Banf1/Serpinb9b/Cd24a/Fndc4/Cd9/Pdgfa/Gstp1/Sema3c/Cldn3/Dusp10	21
kidney	IRI-specific	up	425	GO:0050920	regulation of chemotaxis	14/410	218/17081	0.06422018348623854	2.675475497874245	3.904396759763389	8.217671098135046e-4	0.022709340536426856	0.018665289496594958	Pdgfb/Tubb2b/P2rx4/Ccr1/Trem2/Tgfb1/Cxcr2/Pgf/Ppbp/Trem1/Mospd2/Gstp1/Sema3c/P2ry12	14
kidney	IRI-specific	up	425	GO:0006949	syncytium formation	7/410	64/17081	0.109375	4.556669207317073	4.470406318646856	8.340659295515706e-4	0.022709340536426856	0.018665289496594958	Cd44/Adam8/Cd109/Trem2/Tyrobp/Cd9/Ercc1	7
kidney	IRI-specific	up	425	GO:0051893	regulation of focal adhesion assembly	7/410	64/17081	0.109375	4.556669207317073	4.470406318646856	8.340659295515706e-4	0.022709340536426856	0.018665289496594958	S100a10/Cfl1/Vcl/Coro1c/Rcc2/Iqgap1/Actg1	7
kidney	IRI-specific	up	425	GO:0090109	regulation of cell-substrate junction assembly	7/410	64/17081	0.109375	4.556669207317073	4.470406318646856	8.340659295515706e-4	0.022709340536426856	0.018665289496594958	S100a10/Cfl1/Vcl/Coro1c/Rcc2/Iqgap1/Actg1	7
kidney	IRI-specific	up	425	GO:0002443	leukocyte mediated immunity	21/410	406/17081	0.05172413793103448	2.1548780487804877	3.693356738918227	8.539907338512552e-4	0.022710749970416777	0.01866644794033779	Tfrc/Parp3/Muc4/Lilrb4b/Trem2/Arg1/Tgfb1/Cd84/Serpinb9b/Cd24a/Grp/Trem1/Tyrobp/Ercc1/Ripk3/Ptafr/Emp2/Exo1/Cd300lb/Pld2/Traf2	21
kidney	IRI-specific	up	425	GO:1903039	positive regulation of leukocyte cell-cell adhesion	16/410	270/17081	0.05925925925925926	2.468798554652213	3.815068852380137	8.557521624733895e-4	0.022710749970416777	0.01866644794033779	Tfrc/Lgals1/Cd44/Vtcn1/Adam8/Lilrb4b/Tgfb1/Cd24a/Actb/Nfkbid/Has2/Tgfbr2/Ptafr/Runx1/Smarca4/Dusp10	16
kidney	IRI-specific	up	425	GO:0050819	negative regulation of coagulation	6/410	47/17081	0.1276595744680851	5.318422418266735	4.649120096597067	8.611994384202879e-4	0.022710749970416777	0.01866644794033779	Anxa2/Pdgfb/Procr/Anxa5/Cd9/Pdgfa	6
kidney	IRI-specific	up	425	GO:0140241	translation at synapse	6/410	47/17081	0.1276595744680851	5.318422418266735	4.649120096597067	8.611994384202879e-4	0.022710749970416777	0.01866644794033779	Rpl12/Rps12/Rpl29/Rps26/Rpl10a/Rpl36a	6
kidney	IRI-specific	up	425	GO:0140242	translation at postsynapse	6/410	47/17081	0.1276595744680851	5.318422418266735	4.649120096597067	8.611994384202879e-4	0.022710749970416777	0.01866644794033779	Rpl12/Rps12/Rpl29/Rps26/Rpl10a/Rpl36a	6
kidney	IRI-specific	up	425	GO:0045766	positive regulation of angiogenesis	12/410	171/17081	0.07017543859649122	2.9235772357723575	3.964522765386005	8.870965004357844e-4	0.023247472664545275	0.01910759172649183	Itga5/Brca1/Hmga2/Cxcr2/Pgf/Rtn4/Tgfbr2/Emp2/Adam12/Mmp9/Runx1/Itgb1	12
kidney	IRI-specific	up	425	GO:0051099	positive regulation of binding	11/410	148/17081	0.07432432432432433	3.0964238628872773	4.01696487105794	8.999665985443167e-4	0.02343826054469764	0.01926440433889567	Anxa2/S100a10/Ralb/Calm1/Ngf/Pinx1/Ran/Mmp9/Rpl11/Smarca4/Cdt1	11
kidney	IRI-specific	up	425	GO:0090199	regulation of release of cytochrome c from mitochondria	6/410	48/17081	0.125	5.2076219512195125	4.577905183504053	9.646089358716357e-4	0.024966699185862768	0.02052066053309769	Lmna/Bak1/Akt1/Plscr3/Mmp9/Trp53	6
kidney	IRI-specific	up	425	GO:0051017	actin filament bundle assembly	12/410	173/17081	0.06936416184971098	2.8897786550119835	3.9178058204750976	9.818553383532445e-4	0.025257174439970272	0.020759408316231985	Flna/S100a10/Limk1/Dpysl3/Cfl1/Pfn1/Pdlim1/Ccdc88a/Tpm1/Tnfaip1/Actg1/Gas7	12
kidney	IRI-specific	up	425	GO:0061045	negative regulation of wound healing	7/410	66/17081	0.10606060606060606	4.418588322246859	4.363729600577679	0.0010036687931940598	0.025505353029470868	0.02096339157204052	Anxa2/Pdgfb/Cd109/Anxa5/Cd9/Pdgfa/Cldn3	7
kidney	IRI-specific	up	425	GO:0070231	T cell apoptotic process	7/410	66/17081	0.10606060606060606	4.418588322246859	4.363729600577679	0.0010036687931940598	0.025505353029470868	0.02096339157204052	Adam8/Tnfrsf23/Bak1/Nfkbid/Akt1/Ripk3/Trp53	7
kidney	IRI-specific	up	425	GO:0051250	negative regulation of lymphocyte activation	12/410	174/17081	0.06896551724137931	2.873170731707317	3.894697635532292	0.0010323049318363515	0.026075027585480855	0.021431619193609478	Cd44/Pf4/Vtcn1/Parp3/Pla2g2e/Lilrb4b/Arg1/Tgfb1/Cd24a/Nfkbid/Tyrobp/Runx1	12
kidney	IRI-specific	up	425	GO:0060560	developmental growth involved in morphogenesis	16/410	275/17081	0.05818181818181818	2.423911308203991	3.7331216480908416	0.0010386232505025794	0.026077528678786318	0.021433674895338446	Postn/Limk1/Map1b/Cfl1/Tnc/Tgfb1/Rtn4/Ngf/Nin/Vcl/Hdac6/Tgfbr2/Iqgap1/Sema3c/Cd2ap/Itgb1	16
kidney	IRI-specific	up	425	GO:0071353	cellular response to interleukin-4	5/410	33/17081	0.15151515151515152	6.312269031781227	4.790218773408593	0.0010602381739366938	0.02630519919122223	0.02162080212686849	Tuba1b/Mcm2/Impdh2/Rpl3/Cd300lf	5
kidney	IRI-specific	up	425	GO:2000108	positive regulation of leukocyte apoptotic process	5/410	33/17081	0.15151515151515152	6.312269031781227	4.790218773408593	0.0010602381739366938	0.02630519919122223	0.02162080212686849	Cd44/Adam8/Cd24a/Nfkbid/Trp53	5
kidney	IRI-specific	up	425	GO:0010972	negative regulation of G2/M transition of mitotic cell cycle	7/410	67/17081	0.1044776119402985	4.352639242810339	4.311973141502227	0.001098058256242617	0.02700838316111715	0.02219876397240954	Brca1/Dtl/Pinx1/Ticrr/Topbp1/Pkmyt1/Cdc6	7
kidney	IRI-specific	up	425	GO:0042692	muscle cell differentiation	22/410	443/17081	0.04966139954853273	2.0689423553377746	3.574873056427008	0.0011014628000360202	0.02700838316111715	0.02219876397240954	Flnc/Myof/Pdgfb/Krt19/Lmna/Krt8/Tgfb1/Tmsb4x/G6pdx/Dnmt1/Cd9/Rcan1/Akt1/Tpm1/Popdc3/Hdac6/Zeb1/Actg1/Ccn4/Nln/Itgb1/Smarca4	22
kidney	IRI-specific	up	425	GO:0002460	adaptive immune response based on somatic recombination of immune receptors built from immunoglobulin superfamily domains	18/410	332/17081	0.05421686746987952	2.2587275933000295	3.6321300403272514	0.0011631887882250047	0.028312743528331925	0.023270845472217784	Tfrc/Pf4/Parp3/Nfkb2/Muc4/Lilrb4b/Clec4n/Trem2/Arg1/Tgfb1/Serpinb9b/Cd24a/Nfkbid/Ercc1/Ripk3/Emp2/Exo1/Traf2	18
kidney	IRI-specific	up	425	GO:0006268	DNA unwinding involved in DNA replication	4/410	20/17081	0.2	8.33219512195122	5.145194608421484	0.0011681623253998147	0.028312743528331925	0.023270845472217784	Mcm2/Mcm3/Mcm5/Mcm4	4
kidney	IRI-specific	up	425	GO:0061572	actin filament bundle organization	12/410	177/17081	0.06779661016949153	2.8244729226953287	3.8263469727403114	0.0011967532322127558	0.028734659553558268	0.023617627217881874	Flna/S100a10/Limk1/Dpysl3/Cfl1/Pfn1/Pdlim1/Ccdc88a/Tpm1/Tnfaip1/Actg1/Gas7	12
kidney	IRI-specific	up	425	GO:0001885	endothelial cell development	7/410	68/17081	0.10294117647058823	4.288629842180774	4.26122076372111	0.001199276275190245	0.028734659553558268	0.023617627217881874	Col18a1/Cldn1/Msn/Vcl/Myadm/Cldn3/Pecam1	7
kidney	IRI-specific	up	425	GO:0050777	negative regulation of immune response	13/410	202/17081	0.06435643564356436	2.6811518956773726	3.7693313672169926	0.0012239411630602152	0.029159007367678878	0.023966407702506846	Smpdl3b/Pf4/Parp3/Muc4/Lilrb4b/Ccr1/Trem2/Arg1/Tgfb1/Banf1/Serpinb9b/Col3a1/Dusp10	13
kidney	IRI-specific	up	425	GO:1902105	regulation of leukocyte differentiation	18/410	334/17081	0.05389221556886228	2.245202278370089	3.6041235120155983	0.0012443788946371727	0.029478422063354038	0.024228941427547446	Cd44/Pf4/Adam8/Lilrb4b/Ccr1/Trem2/Tgfb1/Cd24a/Cdk6/Actb/Nfkbid/Tyrobp/Tgfbr2/Zeb1/Rbp1/Runx1/Smarca4/Dusp10	18
kidney	IRI-specific	up	425	GO:0120032	regulation of plasma membrane bounded cell projection assembly	13/410	203/17081	0.06403940886699508	2.6679442508710802	3.7490747036686054	0.0012799539482405509	0.030150825308835	0.024781603941688726	Dpysl3/Dcdc2a/Cfl1/Pfn1/Dynll1/Myo3b/Map4/Ccdc88a/Akt1/Coro1c/Rcc2/Syne2/P2ry12	13
kidney	IRI-specific	up	425	GO:0150116	regulation of cell-substrate junction organization	7/410	69/17081	0.10144927536231885	4.226475786496995	4.211436961384438	0.0013076599287160776	0.030461211561702853	0.02503671699775695	S100a10/Cfl1/Vcl/Coro1c/Rcc2/Iqgap1/Actg1	7
kidney	IRI-specific	up	425	GO:1902750	negative regulation of cell cycle G2/M phase transition	7/410	69/17081	0.10144927536231885	4.226475786496995	4.211436961384438	0.0013076599287160776	0.030461211561702853	0.02503671699775695	Brca1/Dtl/Pinx1/Ticrr/Topbp1/Pkmyt1/Cdc6	7
kidney	IRI-specific	up	425	GO:0061028	establishment of endothelial barrier	6/410	51/17081	0.11764705882352941	4.9012912482066	4.375635864481624	0.0013327400725291377	0.030737240184989946	0.025263590788069605	Cldn1/Msn/Vcl/Myadm/Cldn3/Pecam1	6
kidney	IRI-specific	up	425	GO:1903035	negative regulation of response to wounding	8/410	89/17081	0.0898876404494382	3.7448067963825706	4.071360602856214	0.001334170692503737	0.030737240184989946	0.025263590788069605	Anxa2/Pdgfb/Cd109/Anxa5/Cd24a/Cd9/Pdgfa/Cldn3	8
kidney	IRI-specific	up	425	GO:0070633	transepithelial transport	5/410	35/17081	0.14285714285714285	5.95156794425087	4.598546248393713	0.001394350255767491	0.03176916007680663	0.026111747672553226	Cftr/Actb/Actg1/Cldn3/P2ry6	5
kidney	IRI-specific	up	425	GO:0070670	response to interleukin-4	5/410	35/17081	0.14285714285714285	5.95156794425087	4.598546248393713	0.001394350255767491	0.03176916007680663	0.026111747672553226	Tuba1b/Mcm2/Impdh2/Rpl3/Cd300lf	5
kidney	IRI-specific	up	425	GO:0006098	pentose-phosphate shunt	4/410	21/17081	0.19047619047619047	7.935423925667827	4.9871012104500245	0.0014159233208606227	0.03176916007680663	0.026111747672553226	Tkt/G6pdx/Taldo1/Trp53	4
kidney	IRI-specific	up	425	GO:0070230	positive regulation of lymphocyte apoptotic process	4/410	21/17081	0.19047619047619047	7.935423925667827	4.9871012104500245	0.0014159233208606227	0.03176916007680663	0.026111747672553226	Adam8/Cd24a/Nfkbid/Trp53	4
kidney	IRI-specific	up	425	GO:0070664	negative regulation of leukocyte proliferation	9/410	111/17081	0.08108108108108109	3.3779169413315757	3.9415976017265373	0.001416845441059585	0.03176916007680663	0.026111747672553226	Cd44/Vtcn1/Pla2g2e/Lilrb4b/Arg1/Tgfb1/Cd24a/Tyrobp/Gstp1	9
kidney	IRI-specific	up	425	GO:0045580	regulation of T cell differentiation	12/410	181/17081	0.06629834254143646	2.76205363158604	3.737404410777659	0.0014492634072942822	0.031914369825984	0.02623109865070145	Cd44/Pf4/Adam8/Lilrb4b/Tgfb1/Actb/Nfkbid/Tgfbr2/Zeb1/Runx1/Smarca4/Dusp10	12
kidney	IRI-specific	up	425	GO:0071635	negative regulation of transforming growth factor beta production	3/410	10/17081	0.3	12.498292682926829	5.703729407144039	0.001452950744585479	0.031914369825984	0.02623109865070145	Cd24a/Tyrobp/Cd2ap	3
kidney	IRI-specific	up	425	GO:0002822	regulation of adaptive immune response based on somatic recombination of immune receptors built from immunoglobulin superfamily domains	13/410	206/17081	0.06310679611650485	2.6290906938195597	3.6890285642689684	0.001460952389379794	0.031914369825984	0.02623109865070145	Tfrc/Pf4/Parp3/Muc4/Lilrb4b/Clec4n/Trem2/Arg1/Tgfb1/Cd24a/Nfkbid/Ripk3/Traf2	13
kidney	IRI-specific	up	425	GO:0060491	regulation of cell projection assembly	13/410	206/17081	0.06310679611650485	2.6290906938195597	3.6890285642689684	0.001460952389379794	0.031914369825984	0.02623109865070145	Dpysl3/Dcdc2a/Cfl1/Pfn1/Dynll1/Myo3b/Map4/Ccdc88a/Akt1/Coro1c/Rcc2/Syne2/P2ry12	13
kidney	IRI-specific	up	425	GO:0010718	positive regulation of epithelial to mesenchymal transition	6/410	52/17081	0.11538461538461539	4.80703564727955	4.311705384851634	0.0014766009411497486	0.031914369825984	0.02623109865070145	Adam8/Glipr2/Tgfb1/Tgfb1i1/Tgfbr2/Emp2	6
kidney	IRI-specific	up	425	GO:0043029	T cell homeostasis	6/410	52/17081	0.11538461538461539	4.80703564727955	4.311705384851634	0.0014766009411497486	0.031914369825984	0.02623109865070145	Tnfrsf23/Tgfb1/Cd24a/Akt1/Spns2/Ripk3	6
kidney	IRI-specific	up	425	GO:0045214	sarcomere organization	6/410	52/17081	0.11538461538461539	4.80703564727955	4.311705384851634	0.0014766009411497486	0.031914369825984	0.02623109865070145	Flnc/Krt19/Krt8/Tpm1/Actg1/Itgb1	6
kidney	IRI-specific	up	425	GO:0045446	endothelial cell differentiation	9/410	112/17081	0.08035714285714286	3.3477569686411153	3.9092105358723916	0.0015087713760931379	0.03244245323055655	0.026665141621208817	Col18a1/Fstl1/Cldn1/Msn/Vcl/Zeb1/Myadm/Cldn3/Pecam1	9
kidney	IRI-specific	up	425	GO:0010035	response to inorganic substance	23/410	484/17081	0.047520661157024795	1.979757105422294	3.429109404730619	0.0015288607290883387	0.032706699168711245	0.026882330972262194	Tfrc/Tuba1a/Krt8/Trpc6/P2rx4/Cfl1/Anxa5/Syt8/Calm1/Fabp1/Lig1/Aoc1/S100a16/Akt1/Hdac6/Ripk3/Fntb/Mmp9/Iqgap1/Alox5ap/Pld2/Traf2/Trp53	23
kidney	IRI-specific	up	425	GO:0002260	lymphocyte homeostasis	8/410	91/17081	0.08791208791208792	3.6625033503082287	3.993642684166126	0.0015403595703330963	0.03278541968734352	0.02694703303911599	Cd44/Tnfrsf23/Bak1/Tgfb1/Cd24a/Akt1/Spns2/Ripk3	8
kidney	IRI-specific	up	425	GO:0010959	regulation of metal ion transport	20/410	398/17081	0.05025125628140704	2.0935163622993014	3.4616629725865975	0.0015898764620750497	0.033668444472124665	0.02767280987152426	Flna/Adcyap1r1/Pdgfb/Gnai2/Bak1/Trpc6/P2rx4/Ccr1/Trem2/Tgfb1/Ahnak/Ywhah/Cd84/Calm1/G6pdx/Ngf/Akt1/Fkbp1a/P2ry12/Itgb1	20
kidney	IRI-specific	up	425	GO:0007043	cell-cell junction assembly	10/410	136/17081	0.07352941176470588	3.063307030129125	3.7885023527869306	0.0016504924194302995	0.03471749596237015	0.028535047580754855	Cldn1/Actb/Cd9/Vcl/Actg1/Gpbar1/Cldn14/Cldn3/Itgb1/Pecam1	10
kidney	IRI-specific	up	425	GO:0050863	regulation of T cell activation	19/410	371/17081	0.05121293800539083	2.1335809611465386	3.4618345567670636	0.0016637700710464864	0.03471749596237015	0.028535047580754855	Tfrc/Lgals1/Cd44/Pf4/Vtcn1/Adam8/Pla2g2e/Lilrb4b/Arg1/Tgfb1/Cd24a/Actb/Nfkbid/Tgfbr2/Zeb1/Ripk3/Runx1/Smarca4/Dusp10	19
kidney	IRI-specific	up	425	GO:0002703	regulation of leukocyte mediated immunity	15/410	261/17081	0.05747126436781609	2.3943089430894307	3.559764819266284	0.0016642539204475076	0.03471749596237015	0.028535047580754855	Tfrc/Parp3/Muc4/Lilrb4b/Trem2/Arg1/Tgfb1/Cd84/Serpinb9b/Cd24a/Tyrobp/Ripk3/Ptafr/Pld2/Traf2	15
kidney	IRI-specific	up	425	GO:0060326	cell chemotaxis	16/410	288/17081	0.05555555555555555	2.3144986449864495	3.5281519291440855	0.0016753304102250083	0.034775546584522074	0.028582760620514208	Pdgfb/Pf4/Adam8/P2rx4/Retnlg/Ccr1/Cxcr2/Pgf/Ppbp/Trem1/Hsd3b7/Mospd2/Ccl6/Cxcl16/Gstp1/Mmp9	16
kidney	IRI-specific	up	425	GO:1900180	regulation of protein localization to nucleus	11/410	160/17081	0.06875	2.864192073170732	3.7152895953905576	0.0016933320475128022	0.034976065395178224	0.028747571291454055	Flna/Tfrc/Brca1/Lmna/Lilrb4b/Nolc1/Tgfb1/Pinx1/Akt1/Ran/Cd2ap	11
kidney	IRI-specific	up	425	GO:0034614	cellular response to reactive oxygen species	10/410	137/17081	0.072992700729927	3.040947124799715	3.761309765057422	0.0017433459593525988	0.035832596115516896	0.02945157208937259	Trpc6/Cfl1/Fabp1/Hk3/Akt1/Hdac6/Ripk3/Mmp3/Mmp9/Trp53	10
kidney	IRI-specific	up	425	GO:0046329	negative regulation of JNK cascade	5/410	37/17081	0.13513513513513514	5.62986156888596	4.421179432742254	0.0018002226010926023	0.03664239498243341	0.030117162984042822	Akt1/Prmt1/Gstp1/Aida/Dusp10	5
kidney	IRI-specific	up	425	GO:0090322	regulation of superoxide metabolic process	5/410	37/17081	0.13513513513513514	5.62986156888596	4.421179432742254	0.0018002226010926023	0.03664239498243341	0.030117162984042822	Gnai2/Tgfb1/Tyrobp/Akt1/Gstp1	5
kidney	IRI-specific	up	425	GO:0045619	regulation of lymphocyte differentiation	13/410	212/17081	0.06132075471698113	2.554682466635987	3.572070303534935	0.0018870319749269852	0.038223792612892986	0.031416947296775743	Cd44/Pf4/Adam8/Lilrb4b/Tgfb1/Cd24a/Actb/Nfkbid/Tgfbr2/Zeb1/Runx1/Smarca4/Dusp10	13
kidney	IRI-specific	up	425	GO:0001938	positive regulation of endothelial cell proliferation	8/410	94/17081	0.0851063829787234	3.545614945511157	3.8810865809702517	0.0018961546225762763	0.03822392467529965	0.03141705584167373	Pdgfb/Col18a1/Apln/Arg1/Pgf/Pold4/Akt1/Flt4	8
kidney	IRI-specific	up	425	GO:0022409	positive regulation of cell-cell adhesion	17/410	320/17081	0.053125	2.213239329268293	3.435789453040735	0.0019580696841726775	0.03876797737646736	0.031864224316355355	Adam19/Tfrc/Lgals1/Cd44/Vtcn1/Adam8/Lilrb4b/Tgfb1/Cd24a/Actb/Nfkbid/Has2/Tgfbr2/Ptafr/Runx1/Smarca4/Dusp10	17
kidney	IRI-specific	up	425	GO:0033005	positive regulation of mast cell activation	3/410	11/17081	0.2727272727272727	11.362084257206208	5.391153992376158	0.0019623942072476857	0.03876797737646736	0.031864224316355355	Cftr/Timd2/Cd300lb	3
kidney	IRI-specific	up	425	GO:0033314	mitotic DNA replication checkpoint signaling	3/410	11/17081	0.2727272727272727	11.362084257206208	5.391153992376158	0.0019623942072476857	0.03876797737646736	0.031864224316355355	Ticrr/Topbp1/Cdc6	3
kidney	IRI-specific	up	425	GO:0140052	cellular response to oxidised low-density lipoprotein particle stimulus	3/410	11/17081	0.2727272727272727	11.362084257206208	5.391153992376158	0.0019623942072476857	0.03876797737646736	0.031864224316355355	Cd68/Trem2/Akt1	3
kidney	IRI-specific	up	425	GO:0120192	tight junction assembly	7/410	74/17081	0.0945945945945946	3.9409030982201716	3.975921074419955	0.00196937256884988	0.03876797737646736	0.031864224316355355	Cldn1/Actg1/Gpbar1/Cldn14/Cldn3/Itgb1/Pecam1	7
kidney	IRI-specific	up	425	GO:0090329	regulation of DNA-templated DNA replication	5/410	38/17081	0.13157894736842105	5.4817073170731705	4.3372784371052315	0.0020327534389649967	0.03956397346729971	0.03251847041609179	Cdc7/Ticrr/Chtf18/Pcna/Cdt1	5
kidney	IRI-specific	up	425	GO:0032602	chemokine production	9/410	117/17081	0.07692307692307693	3.2046904315197	3.7525928954005003	0.0020429128915797935	0.03956397346729971	0.03251847041609179	Postn/Chil3/Lilrb4b/Trem2/Tgfb1/Cd84/Cd24a/Trem1/Gstp1	9
kidney	IRI-specific	up	425	GO:0071675	regulation of mononuclear cell migration	9/410	117/17081	0.07692307692307693	3.2046904315197	3.7525928954005003	0.0020429128915797935	0.03956397346729971	0.03251847041609179	Adam8/Ccr1/Tgfb1/Msn/Trem1/Akt1/Mospd2/Spns2/Ripk3	9
kidney	IRI-specific	up	425	GO:0050868	negative regulation of T cell activation	10/410	140/17081	0.07142857142857142	2.975783972125435	3.6811964152483547	0.0020475512145013202	0.03956397346729971	0.03251847041609179	Cd44/Pf4/Vtcn1/Pla2g2e/Lilrb4b/Arg1/Tgfb1/Cd24a/Nfkbid/Runx1	10
kidney	IRI-specific	up	425	GO:0042098	T cell proliferation	14/410	242/17081	0.05785123966942149	2.4101390848619233	3.464707055120221	0.002209522428024626	0.042497832755537875	0.03492987170136468	Tfrc/Cd44/Vtcn1/Cd151/Pla2g2e/Lilrb4b/Arg1/Tgfb1/Msn/Cd24a/Fkbp1a/Tgfbr2/Ripk3/Trp53	14
kidney	IRI-specific	up	425	GO:0034329	cell junction assembly	21/410	439/17081	0.04783599088838269	1.992894049669426	3.305121620320492	0.0022308497996442606	0.04271211511373692	0.03510599492446676	Itga5/Pdgfb/S100a10/Col17a1/Cfl1/Cldn1/C1ql3/Actb/Itgb4/Cd9/Vcl/Coro1c/Rcc2/Adgre5/Iqgap1/Actg1/Gpbar1/Cldn14/Cldn3/Itgb1/Pecam1	21
kidney	IRI-specific	up	425	GO:0045582	positive regulation of T cell differentiation	9/410	119/17081	0.07563025210084033	3.150830088132814	3.6922924332338694	0.0022947317414991836	0.04353876273741644	0.03578543417030927	Adam8/Lilrb4b/Tgfb1/Actb/Nfkbid/Tgfbr2/Runx1/Smarca4/Dusp10	9
kidney	IRI-specific	up	425	GO:0007249	canonical NF-kappaB signal transduction	14/410	243/17081	0.05761316872427984	2.400220817022985	3.4475410813831755	0.0022947928845621353	0.04353876273741644	0.03578543417030927	Tfrc/Adam8/Nfkb2/Lilrb4b/Clec4n/Trem2/Tgfb1/Trim30b/Nfkbid/Akt1/Clec4d/Gstp1/Eda2r/Traf2	14
kidney	IRI-specific	up	425	GO:0007229	integrin-mediated signaling pathway	8/410	97/17081	0.08247422680412371	3.4359567513200906	3.773031975709721	0.0023137913994034404	0.04370147449413796	0.035919170420326524	Flna/Itga5/Itgb4/Tyrobp/Col3a1/Rcc2/Emp2/Itgb1	8
kidney	IRI-specific	up	425	GO:0043269	regulation of monoatomic ion transport	22/410	471/17081	0.04670912951167728	1.945947905338926	3.2647346829191553	0.002373999918726969	0.043975024068089216	0.036144006627317225	Flna/Adcyap1r1/Pdgfb/Gnai2/Bak1/Cftr/Trpc6/P2rx4/Ccr1/Trem2/Tgfb1/Ahnak/Ywhah/Cd84/Calm1/G6pdx/Ngf/Akt1/Fkbp1a/Mmp9/P2ry12/Itgb1	22
kidney	IRI-specific	up	425	GO:0002523	leukocyte migration involved in inflammatory response	4/410	24/17081	0.16666666666666666	6.943495934959349	4.569317139858334	0.002375118453623971	0.043975024068089216	0.036144006627317225	Adam8/Rtn4/Ppbp/Cd24a	4
kidney	IRI-specific	up	425	GO:0042572	retinol metabolic process	4/410	24/17081	0.16666666666666666	6.943495934959349	4.569317139858334	0.002375118453623971	0.043975024068089216	0.036144006627317225	Dhrs9/Dhrs7/Plb1/Rbp1	4
kidney	IRI-specific	up	425	GO:0070242	thymocyte apoptotic process	4/410	24/17081	0.16666666666666666	6.943495934959349	4.569317139858334	0.002375118453623971	0.043975024068089216	0.036144006627317225	Adam8/Bak1/Nfkbid/Trp53	4
kidney	IRI-specific	up	425	GO:0045104	intermediate filament cytoskeleton organization	6/410	57/17081	0.10526315789473684	4.385365853658537	4.014830989573577	0.0023807132037816005	0.043975024068089216	0.036144006627317225	Vim/Krt14/Krt19/Krt4/Krt18/Nes	6
kidney	IRI-specific	up	425	GO:0016072	rRNA metabolic process	14/410	245/17081	0.05714285714285714	2.3806271777003483	3.4134617264063696	0.002473500821446605	0.04532666507281881	0.03725494908767966	Cavin1/Exosc8/Pa2g4/Tbl3/Bysl/Fbl/Wdr46/Rps8/Rrp15/Rpl10a/Rpl11/Nhp2/Smarca4/Trp53	14
kidney	IRI-specific	up	425	GO:0043297	apical junction assembly	7/410	77/17081	0.09090909090909091	3.787361419068736	3.8443076401109066	0.00247550829994646	0.04532666507281881	0.03725494908767966	Cldn1/Vcl/Gpbar1/Cldn14/Cldn3/Itgb1/Pecam1	7
kidney	IRI-specific	up	425	GO:0031345	negative regulation of cell projection organization	13/410	219/17081	0.0593607305936073	2.4730259494375764	3.4405902028504736	0.002508814444353774	0.04573677810945816	0.037592029706243736	Flna/Vim/Lgals1/Dpysl3/Trpc6/Cfl1/Rtn4/Ywhah/Zfp365/Map4/Akt1/Sema3c/Itgb1	13
kidney	IRI-specific	up	425	GO:0071604	transforming growth factor beta production	5/410	40/17081	0.125	5.2076219512195125	4.178055506457354	0.0025624537506668916	0.04579151669226525	0.037637020510494036	Adam8/Cd24a/Tyrobp/Col3a1/Cd2ap	5
kidney	IRI-specific	up	425	GO:0002664	regulation of T cell tolerance induction	3/410	12/17081	0.25	10.415243902439025	5.116502545542385	0.002570201410279282	0.04579151669226525	0.037637020510494036	Lilrb4b/Tgfbr2/Runx1	3
kidney	IRI-specific	up	425	GO:0032908	regulation of transforming growth factor beta1 production	3/410	12/17081	0.25	10.415243902439025	5.116502545542385	0.002570201410279282	0.04579151669226525	0.037637020510494036	Adam8/Tyrobp/Cd2ap	3
kidney	IRI-specific	up	425	GO:0060732	positive regulation of inositol phosphate biosynthetic process	3/410	12/17081	0.25	10.415243902439025	5.116502545542385	0.002570201410279282	0.04579151669226525	0.037637020510494036	Adcyap1r1/Ptafr/P2ry6	3
kidney	IRI-specific	up	425	GO:0070141	response to UV-A	3/410	12/17081	0.25	10.415243902439025	5.116502545542385	0.002570201410279282	0.04579151669226525	0.037637020510494036	Akt1/Mmp3/Mmp9	3
kidney	IRI-specific	up	425	GO:0010812	negative regulation of cell-substrate adhesion	6/410	58/17081	0.10344827586206896	4.309756097560975	3.9595604160187188	0.002602731250126418	0.04579151669226525	0.037637020510494036	Lgals1/Postn/Meltf/Muc4/Coro1c/Rcc2	6
kidney	IRI-specific	up	425	GO:0045103	intermediate filament-based process	6/410	58/17081	0.10344827586206896	4.309756097560975	3.9595604160187188	0.002602731250126418	0.04579151669226525	0.037637020510494036	Vim/Krt14/Krt19/Krt4/Krt18/Nes	6
kidney	IRI-specific	up	425	GO:0051494	negative regulation of cytoskeleton organization	11/410	169/17081	0.0650887573964497	2.711661134362823	3.506862133375896	0.0026043320729579587	0.04579151669226525	0.037637020510494036	Map1b/Cfl1/Pfn1/Tmsb4x/Nubp1/Tpm1/Arpin/Hdac6/Ccnf/Myadm/Pecam1	11
kidney	IRI-specific	up	425	GO:1901342	regulation of vasculature development	16/410	301/17081	0.053156146179401995	2.214536909488696	3.333903482985367	0.0026119048985684167	0.04579151669226525	0.037637020510494036	Itga5/Brca1/Vash1/Hmga2/Tgfb1/Cxcr2/Pgf/Rtn4/Rnh1/Gpr4/Tgfbr2/Emp2/Adam12/Mmp9/Runx1/Itgb1	16
kidney	IRI-specific	up	425	GO:1900182	positive regulation of protein localization to nucleus	8/410	99/17081	0.08080808080808081	3.366543483616655	3.703332474897605	0.00263006694221554	0.04579151669226525	0.037637020510494036	Flna/Tfrc/Brca1/Tgfb1/Pinx1/Akt1/Ran/Cd2ap	8
kidney	IRI-specific	up	425	GO:0097530	granulocyte migration	10/410	145/17081	0.06896551724137931	2.873170731707317	3.5523109758275777	0.002648520848330835	0.04579151669226525	0.037637020510494036	Pf4/Adam8/Cxcr2/Rtn4/Ppbp/Trem1/Mospd2/Ccl6/Emp2/Pecam1	10
kidney	IRI-specific	up	425	GO:0048588	developmental cell growth	15/410	274/17081	0.05474452554744526	2.2807103435997864	3.3514761582648007	0.002659510863175573	0.04579151669226525	0.037637020510494036	Postn/Limk1/Map1b/Rtn4/G6pdx/Ngf/Nin/Vcl/Hdac6/Tgfbr2/Iqgap1/Sema3c/Cd2ap/Ccn4/Itgb1	15
kidney	IRI-specific	up	425	GO:0002704	negative regulation of leukocyte mediated immunity	7/410	78/17081	0.08974358974358974	3.7388055034396497	3.8019005428578145	0.0026647102487270978	0.04579151669226525	0.037637020510494036	Parp3/Muc4/Lilrb4b/Arg1/Tgfb1/Cd84/Serpinb9b	7
kidney	IRI-specific	up	425	GO:1903036	positive regulation of response to wounding	7/410	78/17081	0.08974358974358974	3.7388055034396497	3.8019005428578145	0.0026647102487270978	0.04579151669226525	0.037637020510494036	Flna/Cldn1/Cd24a/Actg1/Cldn3/Ccn4/Itgb1	7
kidney	IRI-specific	up	425	GO:0034612	response to tumor necrosis factor	12/410	195/17081	0.06153846153846154	2.56375234521576	3.444109280488338	0.0027024960020450516	0.04625128872071388	0.03801491690954028	Brca1/Tuba1a/Krt8/Cfl1/Krt18/Akt1/Ccl6/Cxcl16/Mmp8/Eda2r/Traf2/Trp53	12
kidney	IRI-specific	up	425	GO:0043534	blood vessel endothelial cell migration	9/410	122/17081	0.07377049180327869	3.0733506597361058	3.6041892774247173	0.0027181045755334744	0.046329319045576654	0.038079051691470245	Pdgfb/Col18a1/Adam8/Vash1/P2rx4/Tgfb1/Akt1/Emp2/Itgb1	9
kidney	IRI-specific	up	425	GO:0032970	regulation of actin filament-based process	19/410	388/17081	0.04896907216494845	2.040099321096304	3.2499637342200645	0.002749262720290156	0.046350133301194606	0.03809615937040711	Flna/S100a10/Limk1/Cfl1/Acta2/Pfn1/Tgfb1/Myo3b/Rnh1/Tmsb4x/Ccdc88a/Tpm1/Arpin/Cnn2/Myadm/Vasp/Actg1/Cd2ap/Pecam1	19
kidney	IRI-specific	up	425	GO:0010954	positive regulation of protein processing	4/410	25/17081	0.16	6.665756097560975	4.445742671928329	0.0027745965796803834	0.046350133301194606	0.03809615937040711	S100a10/Meltf/Bag2/Rhbdd1	4
kidney	IRI-specific	up	425	GO:0021801	cerebral cortex radial glia-guided migration	4/410	25/17081	0.16	6.665756097560975	4.445742671928329	0.0027745965796803834	0.046350133301194606	0.03809615937040711	Rtn4/Col3a1/Syne2/P2ry12	4
kidney	IRI-specific	up	425	GO:0022030	telencephalon glial cell migration	4/410	25/17081	0.16	6.665756097560975	4.445742671928329	0.0027745965796803834	0.046350133301194606	0.03809615937040711	Rtn4/Col3a1/Syne2/P2ry12	4
kidney	IRI-specific	up	425	GO:0045742	positive regulation of epidermal growth factor receptor signaling pathway	4/410	25/17081	0.16	6.665756097560975	4.445742671928329	0.0027745965796803834	0.046350133301194606	0.03809615937040711	Ralb/Tgfb1/Ccdc88a/Mmp9	4
kidney	IRI-specific	up	425	GO:0010661	positive regulation of muscle cell apoptotic process	5/410	41/17081	0.12195121951219512	5.080606781677573	4.102389726620276	0.0028618198758658636	0.04704629569235196	0.03866835003119493	Cxcr2/Grp/Trem1/E2f3/Trp53	5
kidney	IRI-specific	up	425	GO:0031952	regulation of protein autophosphorylation	5/410	41/17081	0.12195121951219512	5.080606781677573	4.102389726620276	0.0028618198758658636	0.04704629569235196	0.03866835003119493	Pdgfb/Rap2b/Ngf/Pdgfa/Iqgap1	5
kidney	IRI-specific	up	425	GO:0035850	epithelial cell differentiation involved in kidney development	5/410	41/17081	0.12195121951219512	5.080606781677573	4.102389726620276	0.0028618198758658636	0.04704629569235196	0.03866835003119493	Pdgfb/Cd24a/Gpr4/Mmp9/Cd2ap	5
kidney	IRI-specific	up	425	GO:1900026	positive regulation of substrate adhesion-dependent cell spreading	5/410	41/17081	0.12195121951219512	5.080606781677573	4.102389726620276	0.0028618198758658636	0.04704629569235196	0.03866835003119493	Flna/S100a10/Triobp/Has2/Myadm	5
kidney	IRI-specific	up	425	GO:0050878	regulation of body fluid levels	16/410	304/17081	0.05263157894736842	2.1926829268292685	3.290483199496287	0.0028807436462753256	0.04704629569235196	0.03866835003119493	Flna/Anxa2/Pdgfb/Gnai2/Procr/Apln/Cftr/Anxa5/F13a1/Rap2b/Cd9/Aprt/Pdgfa/Emp2/Sytl2/P2ry12	16
kidney	IRI-specific	up	425	GO:1903706	regulation of hemopoiesis	20/410	419/17081	0.0477326968973747	1.9885907212294078	3.2130317130599026	0.002883591221782603	0.04704629569235196	0.03866835003119493	Cd44/Pf4/Adam8/Lilrb4b/Ccr1/Trem2/Tgfb1/Cd24a/Cdk6/Actb/Nfkbid/Tyrobp/Tgfbr2/Zeb1/Rbp1/Prmt1/Inhba/Runx1/Smarca4/Dusp10	20
kidney	IRI-specific	up	425	GO:0043270	positive regulation of monoatomic ion transport	13/410	223/17081	0.05829596412556054	2.428666739582194	3.3677153521667322	0.0029336831880287313	0.04767803723800182	0.03918759183029811	Flna/Adcyap1r1/Pdgfb/Bak1/Cftr/Trpc6/P2rx4/Ccr1/Trem2/Calm1/G6pdx/Akt1/P2ry12	13
kidney	IRI-specific	up	425	GO:0051897	positive regulation of phosphatidylinositol 3-kinase/protein kinase B signal transduction	11/410	172/17081	0.06395348837209303	2.6643647192285878	3.440398885653197	0.0029837716857420093	0.04830484431782334	0.03970277788709343	Pdgfb/Adam8/P2rx4/Trem2/Tgfb1/Rtn4/Ccdc88a/Pdgfa/P2ry12/Itgb1/Pld2	11
kidney	IRI-specific	up	425	GO:0002520	immune system development	13/410	224/17081	0.05803571428571429	2.4178244773519166	3.3497420979701396	0.0030485988865554714	0.048491350513052256	0.03985607129168491	Tfrc/Parp3/Nfkb2/Lilrb4b/Tgfb1/Tgfbr2/Spns2/Ercc1/Ripk3/Exo1/Cd2ap/Runx1/Trp53	13
kidney	IRI-specific	up	425	GO:0034765	regulation of monoatomic ion transmembrane transport	17/410	334/17081	0.05089820359281437	2.12046881846064	3.2430939801847156	0.0030499275799281615	0.048491350513052256	0.03985607129168491	Flna/Adcyap1r1/Bak1/Cftr/Trpc6/P2rx4/Trem2/Tgfb1/Ahnak/Ywhah/Calm1/G6pdx/Ngf/Akt1/Fkbp1a/Mmp9/Itgb1	17
kidney	IRI-specific	up	425	GO:1901990	regulation of mitotic cell cycle phase transition	17/410	334/17081	0.05089820359281437	2.12046881846064	3.2430939801847156	0.0030499275799281615	0.048491350513052256	0.03985607129168491	Brca1/Cdc7/Tgfb1/Dtl/Cdk6/Actb/Pinx1/Akt1/Ticrr/Rcc2/Topbp1/Pkmyt1/Inhba/Cenpf/Smarca4/Cdc6/Trp53	17
kidney	IRI-specific	up	425	GO:1902107	positive regulation of leukocyte differentiation	12/410	198/17081	0.06060606060606061	2.5249076127124908	3.3845922308613767	0.0030615391695550088	0.048491350513052256	0.03985607129168491	Adam8/Lilrb4b/Ccr1/Trem2/Tgfb1/Actb/Nfkbid/Tyrobp/Tgfbr2/Runx1/Smarca4/Dusp10	12
kidney	IRI-specific	up	425	GO:1903708	positive regulation of hemopoiesis	12/410	198/17081	0.06060606060606061	2.5249076127124908	3.3845922308613767	0.0030615391695550088	0.048491350513052256	0.03985607129168491	Adam8/Lilrb4b/Ccr1/Trem2/Tgfb1/Actb/Nfkbid/Tyrobp/Tgfbr2/Runx1/Smarca4/Dusp10	12
kidney	IRI-specific	up	425	GO:0120193	tight junction organization	7/410	80/17081	0.0875	3.6453353658536582	3.719148622308142	0.003076245942397305	0.048491350513052256	0.03985607129168491	Cldn1/Actg1/Gpbar1/Cldn14/Cldn3/Itgb1/Pecam1	7
kidney	IRI-specific	up	425	GO:2000514	regulation of CD4-positive, alpha-beta T cell activation	7/410	80/17081	0.0875	3.6453353658536582	3.719148622308142	0.003076245942397305	0.048491350513052256	0.03985607129168491	Cd44/Pf4/Tgfb1/Cd24a/Nfkbid/Tgfbr2/Runx1	7
kidney	IRI-specific	up	425	GO:0043255	regulation of carbohydrate biosynthetic process	8/410	102/17081	0.0784313725490196	3.2675274988044	3.6020657013576516	0.003166721388075342	0.04973057221048656	0.040874613934786794	Adcyap1r1/Pdgfb/Tgfb1/Has2/Akt1/Ptafr/Nln/P2ry6	8
kidney	IRI-specific	down	243	GO:0044282	small molecule catabolic process	27/228	324/17081	0.08333333333333333	6.2430555555555545	11.082342708770152	3.0183730997842264e-14	3.8946497152371295e-11	3.52812134250595e-11	Cbs/Ivd/Acadsb/Hibadh/Dbt/Auh/Akr1c14/Acad8/Acat1/Adhfe1/Slc27a2/Sardh/Hgd/Akr1c18/Irs1/Aldh6a1/Bckdha/Adcy10/Upb1/Dpep1/Pipox/Irs2/Cyp4f15/Acadm/Kmo/Gcdh/Dcxr	27
kidney	IRI-specific	down	243	GO:0016054	organic acid catabolic process	23/228	227/17081	0.1013215859030837	7.590675477239353	11.626904564812943	4.3434755188518174e-14	3.8946497152371295e-11	3.52812134250595e-11	Cbs/Ivd/Acadsb/Hibadh/Dbt/Auh/Acad8/Acat1/Adhfe1/Slc27a2/Sardh/Hgd/Irs1/Aldh6a1/Bckdha/Dpep1/Pipox/Irs2/Cyp4f15/Acadm/Kmo/Gcdh/Dcxr	23
kidney	IRI-specific	down	243	GO:0046395	carboxylic acid catabolic process	23/228	227/17081	0.1013215859030837	7.590675477239353	11.626904564812943	4.3434755188518174e-14	3.8946497152371295e-11	3.52812134250595e-11	Cbs/Ivd/Acadsb/Hibadh/Dbt/Auh/Acad8/Acat1/Adhfe1/Slc27a2/Sardh/Hgd/Irs1/Aldh6a1/Bckdha/Dpep1/Pipox/Irs2/Cyp4f15/Acadm/Kmo/Gcdh/Dcxr	23
kidney	IRI-specific	down	243	GO:0009063	amino acid catabolic process	15/228	90/17081	0.16666666666666666	12.486111111111109	12.70742467907702	9.056577900476785e-13	5.776847527694407e-10	5.233184123111936e-10	Cbs/Ivd/Acadsb/Hibadh/Dbt/Auh/Acad8/Acat1/Adhfe1/Sardh/Hgd/Aldh6a1/Bckdha/Pipox/Kmo	15
kidney	IRI-specific	down	243	GO:0006520	amino acid metabolic process	23/228	264/17081	0.08712121212121213	6.526830808080808	10.526321187713783	1.0737634809840906e-12	5.776847527694407e-10	5.233184123111936e-10	Cbs/Ivd/Acadsb/Kyat3/Aspg/Ttc36/Hibadh/Dbt/Auh/Acad8/Acat1/Mmut/Acy1/Adhfe1/Sardh/Hgd/Aldh6a1/Bckdha/Upb1/Dpep1/Pipox/Kmo/Asl	23
kidney	IRI-specific	down	243	GO:0009083	branched-chain amino acid catabolic process	9/228	21/17081	0.42857142857142855	32.107142857142854	16.59025280406749	2.9377568629937642e-12	1.3170943269088708e-9	1.1931416031281692e-9	Ivd/Acadsb/Hibadh/Dbt/Auh/Acad8/Acat1/Aldh6a1/Bckdha	9
kidney	IRI-specific	down	243	GO:0009081	branched-chain amino acid metabolic process	9/228	24/17081	0.375	28.09375	15.448850182734686	1.2621136888514015e-11	4.850122604300386e-9	4.393673969460142e-9	Ivd/Acadsb/Hibadh/Dbt/Auh/Acad8/Acat1/Aldh6a1/Bckdha	9
kidney	IRI-specific	down	243	GO:1901605	alpha-amino acid metabolic process	17/228	194/17081	0.08762886597938144	6.564862542955326	9.066753338857549	9.860698746545463e-10	3.315659953525912e-7	3.0036207366122036e-7	Cbs/Ivd/Acadsb/Kyat3/Aspg/Ttc36/Hibadh/Acat1/Mmut/Adhfe1/Sardh/Hgd/Aldh6a1/Dpep1/Pipox/Kmo/Asl	17
kidney	IRI-specific	down	243	GO:1901606	alpha-amino acid catabolic process	11/228	72/17081	0.1527777777777778	11.445601851851853	10.330779023215433	2.784399038647094e-9	8.322259348845203e-7	7.539045350254996e-7	Cbs/Ivd/Acadsb/Hibadh/Acat1/Adhfe1/Sardh/Hgd/Aldh6a1/Pipox/Kmo	11
kidney	IRI-specific	down	243	GO:0016042	lipid catabolic process	17/228	304/17081	0.05592105263157895	4.189418859649122	6.526253570042112	7.292472831363216e-7	1.8417582077654568e-4	1.6684289770992105e-4	Ivd/Aspg/Auh/Akr1c14/Acat1/Slc27a2/Akr1c18/Irs1/Dpep1/Pcca/Pnpla7/Irs2/Cyp4f15/Hsd17b14/Acadm/Gcdh/Pla1a	17
kidney	IRI-specific	down	243	GO:0170041	non-proteinogenic amino acid metabolic process	9/228	76/17081	0.11842105263157894	8.87171052631579	7.999453887883344	7.531353265955399e-7	1.8417582077654568e-4	1.6684289770992105e-4	Cbs/Kyat3/Mmut/Sardh/Aldh6a1/Upb1/Dpep1/Kmo/Asl	9
kidney	IRI-specific	down	243	GO:0033865	nucleoside bisphosphate metabolic process	10/228	104/17081	0.09615384615384616	7.203525641025641	7.380699492364748	1.286758939545146e-6	2.4724153909831735e-4	2.2397345451481303e-4	Acadsb/Acat1/Mmut/Pank1/Hmgcr/Pdk3/Acsm5/Pipox/Mpc2/Gcdh	10
kidney	IRI-specific	down	243	GO:0033875	ribonucleoside bisphosphate metabolic process	10/228	104/17081	0.09615384615384616	7.203525641025641	7.380699492364748	1.286758939545146e-6	2.4724153909831735e-4	2.2397345451481303e-4	Acadsb/Acat1/Mmut/Pank1/Hmgcr/Pdk3/Acsm5/Pipox/Mpc2/Gcdh	10
kidney	IRI-specific	down	243	GO:0034032	purine nucleoside bisphosphate metabolic process	10/228	104/17081	0.09615384615384616	7.203525641025641	7.380699492364748	1.286758939545146e-6	2.4724153909831735e-4	2.2397345451481303e-4	Acadsb/Acat1/Mmut/Pank1/Hmgcr/Pdk3/Acsm5/Pipox/Mpc2/Gcdh	10
kidney	IRI-specific	down	243	GO:0015711	organic anion transport	19/228	408/17081	0.04656862745098039	3.488766339869281	5.91806971872032	2.5086148990313414e-6	4.498782718929539e-4	4.075398941233373e-4	Ace/Slc22a19/Map2k6/Slc17a1/Folr1/Slc16a7/Slc27a2/Slc43a1/Gabbr1/Slc5a8/Slco1a6/Arl6ip1/Adcy10/Slc16a4/Irs2/Sfxn4/Kmo/Mpc2/Sfxn2	19
kidney	IRI-specific	down	243	GO:0006635	fatty acid beta-oxidation	8/228	75/17081	0.10666666666666667	7.9911111111111115	7.057461133848474	6.969279781080553e-6	0.001171710163194168	0.0010614396508685185	Ivd/Auh/Acat1/Slc27a2/Irs1/Irs2/Acadm/Gcdh	8
kidney	IRI-specific	down	243	GO:0072329	monocarboxylic acid catabolic process	10/228	129/17081	0.07751937984496124	5.80749354005168	6.374936144046427	9.069219992219668e-6	0.001435070692886524	0.0013000151258197234	Ivd/Auh/Acat1/Slc27a2/Irs1/Irs2/Cyp4f15/Acadm/Gcdh/Dcxr	10
kidney	IRI-specific	down	243	GO:0009062	fatty acid catabolic process	9/228	104/17081	0.08653846153846154	6.483173076923077	6.523653658777056	1.0513278145714358e-5	0.0015313858931313466	0.0013872660311481384	Ivd/Auh/Acat1/Slc27a2/Irs1/Irs2/Cyp4f15/Acadm/Gcdh	9
kidney	IRI-specific	down	243	GO:0033866	nucleoside bisphosphate biosynthetic process	6/228	39/17081	0.15384615384615385	11.525641025641026	7.654085756207844	1.1955057158274451e-5	0.0015313858931313466	0.0013872660311481384	Acat1/Mmut/Pank1/Pdk3/Mpc2/Gcdh	6
kidney	IRI-specific	down	243	GO:0034030	ribonucleoside bisphosphate biosynthetic process	6/228	39/17081	0.15384615384615385	11.525641025641026	7.654085756207844	1.1955057158274451e-5	0.0015313858931313466	0.0013872660311481384	Acat1/Mmut/Pank1/Pdk3/Mpc2/Gcdh	6
kidney	IRI-specific	down	243	GO:0034033	purine nucleoside bisphosphate biosynthetic process	6/228	39/17081	0.15384615384615385	11.525641025641026	7.654085756207844	1.1955057158274451e-5	0.0015313858931313466	0.0013872660311481384	Acat1/Mmut/Pank1/Pdk3/Mpc2/Gcdh	6
kidney	IRI-specific	down	243	GO:0046942	carboxylic acid transport	16/228	338/17081	0.047337278106508875	3.546351084812623	5.499620735501302	1.302061574220019e-5	0.0015920661975690233	0.0014422356671384422	Ace/Map2k6/Folr1/Slc16a7/Slc27a2/Slc43a1/Gabbr1/Slc5a8/Slco1a6/Arl6ip1/Slc16a4/Irs2/Sfxn4/Kmo/Mpc2/Sfxn2	16
kidney	IRI-specific	down	243	GO:0015849	organic acid transport	16/228	340/17081	0.047058823529411764	3.5254901960784313	5.471006031080211	1.400670905191903e-5	0.0016381759717244433	0.0014840060162559525	Ace/Map2k6/Folr1/Slc16a7/Slc27a2/Slc43a1/Gabbr1/Slc5a8/Slco1a6/Arl6ip1/Slc16a4/Irs2/Sfxn4/Kmo/Mpc2/Sfxn2	16
kidney	IRI-specific	down	243	GO:0006637	acyl-CoA metabolic process	8/228	84/17081	0.09523809523809523	7.134920634920634	6.555943481936807	1.6247550350850025e-5	0.0017154669880221065	0.0015540231176956278	Acadsb/Acat1/Mmut/Pdk3/Acsm5/Pipox/Mpc2/Gcdh	8
kidney	IRI-specific	down	243	GO:0035383	thioester metabolic process	8/228	84/17081	0.09523809523809523	7.134920634920634	6.555943481936807	1.6247550350850025e-5	0.0017154669880221065	0.0015540231176956278	Acadsb/Acat1/Mmut/Pdk3/Acsm5/Pipox/Mpc2/Gcdh	8
kidney	IRI-specific	down	243	GO:0019395	fatty acid oxidation	9/228	110/17081	0.08181818181818182	6.129545454545454	6.277608891443055	1.658072181731404e-5	0.0017154669880221065	0.0015540231176956278	Fmo2/Ivd/Auh/Acat1/Slc27a2/Irs1/Irs2/Acadm/Gcdh	9
kidney	IRI-specific	down	243	GO:0035384	thioester biosynthetic process	5/228	27/17081	0.18518518518518517	13.873456790123456	7.78639943187412	2.5761503121808727e-5	0.0024749444070594814	0.0022420255536461354	Acat1/Mmut/Pdk3/Mpc2/Gcdh	5
kidney	IRI-specific	down	243	GO:0071616	acyl-CoA biosynthetic process	5/228	27/17081	0.18518518518518517	13.873456790123456	7.78639943187412	2.5761503121808727e-5	0.0024749444070594814	0.0022420255536461354	Acat1/Mmut/Pdk3/Mpc2/Gcdh	5
kidney	IRI-specific	down	243	GO:0034440	lipid oxidation	9/228	118/17081	0.07627118644067797	5.713983050847458	5.97654832661873	2.9116290937956493e-5	0.0027007869870035507	0.002446613920920845	Fmo2/Ivd/Auh/Acat1/Slc27a2/Irs1/Irs2/Acadm/Gcdh	9
kidney	IRI-specific	down	243	GO:0044242	cellular lipid catabolic process	12/228	214/17081	0.056074766355140186	4.200934579439252	5.480718653617687	3.154005972122276e-5	0.002828092021669641	0.0025619381843730066	Ivd/Auh/Akr1c14/Acat1/Slc27a2/Akr1c18/Irs1/Pnpla7/Irs2/Cyp4f15/Acadm/Gcdh	12
kidney	IRI-specific	down	243	GO:0006631	fatty acid metabolic process	17/228	412/17081	0.0412621359223301	3.091221682847897	4.997659393658717	4.0476299458196714e-5	0.003512298243308038	0.0031817532511281966	Fmo2/Ivd/Acadsb/Aacs/Auh/Akr1c14/Acat1/Mmut/Slc27a2/Akr1c18/Irs1/Pdk3/Acsm5/Irs2/Cyp4f15/Acadm/Gcdh	17
kidney	IRI-specific	down	243	GO:0070875	positive regulation of glycogen metabolic process	4/228	17/17081	0.23529411764705882	17.627450980392158	7.977787460513253	6.419664909713887e-5	0.0053965308147282355	0.004888659298022252	Irs1/Adcy10/Esrrb/Irs2	4
kidney	IRI-specific	down	243	GO:0010906	regulation of glucose metabolic process	8/228	106/17081	0.07547169811320754	5.654088050314465	5.590560901146606	8.743762309026803e-5	0.007127491094327909	0.00645671762213622	C1qtnf3/Igfbp4/Irs1/Pdk3/Adcy10/Esrrb/Irs2/Acadm	8
kidney	IRI-specific	down	243	GO:0006575	cellular modified amino acid metabolic process	10/228	179/17081	0.055865921787709494	4.1852886405959024	4.982863678885027	1.4893178959824525e-4	0.011783132765272934	0.01067421340309405	Ggact/Folr1/Sod2/Sardh/Dmgdh/Reln/Dpep1/Acadm/Aldh9a1/Asl	10
kidney	IRI-specific	down	243	GO:0006790	sulfur compound metabolic process	13/228	296/17081	0.04391891891891892	3.290259009009009	4.623198379037477	1.7980966958312602e-4	0.013819657462245971	0.01251907925067479	Cbs/Acadsb/Acat1/Mmut/Sod2/Fmo3/Pdk3/Dpep1/Acsm5/Pipox/Chst7/Mpc2/Gcdh	13
kidney	IRI-specific	down	243	GO:0044272	sulfur compound biosynthetic process	8/228	124/17081	0.06451612903225806	4.833333333333333	4.982940075605944	2.600423561991266e-4	0.019430942727101407	0.01760228229827421	Cbs/Acat1/Mmut/Fmo3/Pdk3/Chst7/Mpc2/Gcdh	8
kidney	IRI-specific	down	243	GO:0030258	lipid modification	10/228	194/17081	0.05154639175257732	3.8616838487972505	4.66250179416974	2.857499402493911e-4	0.02039965372229012	0.018479827183369844	Fmo2/Ivd/Auh/Acat1/Slc27a2/Irs1/Mtmr10/Irs2/Acadm/Gcdh	10
kidney	IRI-specific	down	243	GO:0070542	response to fatty acid	5/228	44/17081	0.11363636363636363	8.513257575757576	5.804045398386352	2.8817354700632887e-4	0.02039965372229012	0.018479827183369844	Aacs/Akr1c14/Akr1c18/Irs1/Pdk3	5
kidney	IRI-specific	down	243	GO:0006163	purine nucleotide metabolic process	17/228	488/17081	0.03483606557377049	2.609801912568306	4.196552298031803	3.0997362771264907e-4	0.021380232270436565	0.019368122757214102	Fmo2/Acadsb/Acat1/Mmut/Pank1/Hmgcr/Me1/Pdk3/Idh2/Adcy10/Esrrb/Acsm5/Pipox/Kmo/Mpc2/Gcdh/Dcxr	17
kidney	IRI-specific	down	243	GO:0032881	regulation of polysaccharide metabolic process	5/228	45/17081	0.1111111111111111	8.324074074074073	5.722000817042231	3.2070553589839403e-4	0.021567447289167	0.019537718831704794	Egf/Irs1/Adcy10/Esrrb/Irs2	5
kidney	IRI-specific	down	243	GO:0015718	monocarboxylic acid transport	9/228	163/17081	0.05521472392638037	4.136503067484663	4.6799127328657395	3.471792954099055e-4	0.02277834889396697	0.020634661588547657	Ace/Map2k6/Slc16a7/Slc27a2/Slc5a8/Slco1a6/Slc16a4/Irs2/Mpc2	9
kidney	IRI-specific	down	243	GO:0042447	hormone catabolic process	3/228	12/17081	0.25	18.729166666666668	7.145747282509938	4.724016019909237e-4	0.03025619784179964	0.02740876462679169	Ace/Mme/Akr1c18	3
kidney	IRI-specific	down	243	GO:0046887	positive regulation of hormone secretion	9/228	173/17081	0.05202312138728324	3.897398843930636	4.455105170498847	5.361357229460891e-4	0.033539653365697204	0.030383211716528677	C1qtnf3/Aacs/Baiap3/Gabbr1/Irs1/Vdr/Irs2/Camk2n1/Mpc2	9
kidney	IRI-specific	down	243	GO:1905039	carboxylic acid transmembrane transport	8/228	140/17081	0.05714285714285714	4.280952380952381	4.533850234277101	5.88053565559908e-4	0.034543636941943186	0.031292709653922314	Slc16a7/Slc27a2/Slc43a1/Slc5a8/Arl6ip1/Irs2/Mpc2/Sfxn2	8
kidney	IRI-specific	down	243	GO:0033539	fatty acid beta-oxidation using acyl-CoA dehydrogenase	3/228	13/17081	0.23076923076923078	17.28846153846154	6.833342234313999	6.080879998905588e-4	0.034543636941943186	0.031292709653922314	Ivd/Acadm/Gcdh	3
kidney	IRI-specific	down	243	GO:0050667	homocysteine metabolic process	3/228	13/17081	0.23076923076923078	17.28846153846154	6.833342234313999	6.080879998905588e-4	0.034543636941943186	0.031292709653922314	Cbs/Mmut/Dpep1	3
kidney	IRI-specific	down	243	GO:0170044	non-proteinogenic amino acid catabolic process	3/228	13/17081	0.23076923076923078	17.28846153846154	6.833342234313999	6.080879998905588e-4	0.034543636941943186	0.031292709653922314	Cbs/Sardh/Aldh6a1	3
kidney	IRI-specific	down	243	GO:1903825	organic acid transmembrane transport	8/228	141/17081	0.05673758865248227	4.250591016548463	4.508041759480777	6.163920346517744e-4	0.034543636941943186	0.031292709653922314	Slc16a7/Slc27a2/Slc43a1/Slc5a8/Arl6ip1/Irs2/Mpc2/Sfxn2	8
kidney	IRI-specific	down	243	GO:0071398	cellular response to fatty acid	4/228	30/17081	0.13333333333333333	9.988888888888889	5.731449347449455	6.451579289128923e-4	0.0347094965755136	0.03144296011438623	Akr1c14/Akr1c18/Irs1/Pdk3	4
kidney	IRI-specific	down	243	GO:0140448	signaling receptor ligand precursor processing	4/228	30/17081	0.13333333333333333	9.988888888888889	5.731449347449455	6.451579289128923e-4	0.0347094965755136	0.03144296011438623	Ace/Mme/Pcsk6/Mep1a	4
kidney	IRI-specific	down	243	GO:0045725	positive regulation of glycogen biosynthetic process	3/228	14/17081	0.21428571428571427	16.053571428571427	6.553868413378268	7.663307401472112e-4	0.04042019001952937	0.036616215963690274	Irs1/Esrrb/Irs2	3
kidney	IRI-specific	down	243	GO:0042180	cellular ketone metabolic process	10/228	222/17081	0.04504504504504504	3.3746246246246248	4.142173589351264	8.211941694749766e-4	0.04248100607476322	0.038483087091792934	Fmo2/Kyat3/Coq8a/Akr1c14/Hmgcr/Akr1c18/Irs1/Pdk3/Irs2/Kmo	10
kidney	IRI-specific	down	243	GO:1901569	fatty acid derivative catabolic process	3/228	15/17081	0.2	14.983333333333334	6.301779681667035	9.485134086479999e-4	0.04795071160946788	0.043438034582632803	Acat1/Dpep1/Cyp4f15	3
kidney	IRI-specific	down	243	GO:0006720	isoprenoid metabolic process	6/228	85/17081	0.07058823529411765	5.288235294117647	4.609857013792826	9.625793408592064e-4	0.04795071160946788	0.043438034582632803	Abca4/Akr1c14/Hmgcr/Akr1c18/Dpm1/Dhrs3	6
kidney	CLP-specific	up	1460	GO:0046883	regulation of hormone secretion	48/1391	296/17081	0.16216216216216217	1.9912953931645523	5.122527481634409	3.1683980449924568e-6	0.017416684053323535	0.016902569781075547	Cacna1d/Glud1/Slc25a22/Slc30a8/Abcc8/Cry2/Myrip/Sidt2/Slc16a1/Slc8b1/Cask/Cry1/C1qtnf1/Ncoa6/Fgfr1/Zbed6/Jak2/Irs2/Cpt1a/Birc5/Agt/Rasl10b/Klf7/Cd38/Doc2b/Sybu/Chd7/Bmp6/Nmb/Hif1a/Map4k4/Tiam1/Dab2/Adora1/Kalrn/Atg7/Inha/Nlgn2/Tfr2/Lrp5/Ildr1/Lepr/Il6/Ptpn11/F2/Stim1/Pim3/Trpm4	48
kidney	CLP-specific	up	1460	GO:0032675	regulation of interleukin-6 production	30/1391	163/17081	0.18404907975460122	2.2600591885609944	4.8128936354558745	1.9012288389105545e-5	0.02177830924116565	0.021135446364854996	Cebpb/Mapkapk2/Irak3/Selenos/Ager/Dhx9/Ncl/Xbp1/Arid5a/Zc3h12a/Mapk13/Adora2b/Rela/Nmb/Rabgef1/Il6ra/Nod1/Inpp5d/P2rx7/Klf2/Setd4/Tut4/Traf6/Nod2/F2r/Inava/Il6/Ptpn11/Btk/Tirap	30
kidney	CLP-specific	up	1460	GO:0046685	response to arsenic-containing substance	10/1391	26/17081	0.38461538461538464	4.722944201736437	5.656442356605656	1.9602224447059445e-5	0.02177830924116565	0.021135446364854996	Gclc/Gsto1/Zc3h12a/Mapk13/Mknk2/Rnf4/Ddx3x/Atg7/Slc38a2/Daxx	10
kidney	CLP-specific	up	1460	GO:0071243	cellular response to arsenic-containing substance	8/1391	17/17081	0.47058823529411764	5.7786611409481115	5.869299904048378	2.3621667406547518e-5	0.02177830924116565	0.021135446364854996	Gsto1/Zc3h12a/Mapk13/Mknk2/Ddx3x/Atg7/Slc38a2/Daxx	8
kidney	CLP-specific	up	1460	GO:0002791	regulation of peptide secretion	39/1391	241/17081	0.16182572614107885	1.9871640749214723	4.595394986789759	2.7063082642700563e-5	0.02177830924116565	0.021135446364854996	Cacna1d/Glud1/Slc25a22/Slc30a8/Abcc8/Myrip/Sidt2/Slc16a1/Slc8b1/Cask/Ncoa6/Zbed6/Jak2/Irs2/Cpt1a/Birc5/Rasl10b/Klf7/Cd38/Doc2b/Sybu/Chd7/Hif1a/Map4k4/Tiam1/Adora1/Kalrn/Atg7/Nlgn2/Tfr2/Lrp5/Ildr1/Lepr/Il6/Ptpn11/F2/Stim1/Pim3/Trpm4	39
kidney	CLP-specific	up	1460	GO:0010573	vascular endothelial growth factor production	12/1391	38/17081	0.3157894736842105	3.877785765636233	5.287778598929377	2.9752827829621065e-5	0.02177830924116565	0.021135446364854996	Sulf1/Adamts3/Adora2b/Rela/Atf4/Hif1a/Eif2ak3/Il6ra/Ndrg2/Ccbe1/Flt1/Il6	12
kidney	CLP-specific	up	1460	GO:0090087	regulation of peptide transport	39/1391	243/17081	0.16049382716049382	1.9708088150455751	4.53824169645621	3.274840174904015e-5	0.02177830924116565	0.021135446364854996	Cacna1d/Glud1/Slc25a22/Slc30a8/Abcc8/Myrip/Sidt2/Slc16a1/Slc8b1/Cask/Ncoa6/Zbed6/Jak2/Irs2/Cpt1a/Birc5/Rasl10b/Klf7/Cd38/Doc2b/Sybu/Chd7/Hif1a/Map4k4/Tiam1/Adora1/Kalrn/Atg7/Nlgn2/Tfr2/Lrp5/Ildr1/Lepr/Il6/Ptpn11/F2/Stim1/Pim3/Trpm4	39
kidney	CLP-specific	up	1460	GO:0031331	positive regulation of cellular catabolic process	49/1391	333/17081	0.14714714714714713	1.80691619009376	4.427566535848528	3.68395993936581e-5	0.02177830924116565	0.021135446364854996	Bnip3/Ormdl3/Mlxipl/Optn/Pnpla2/Dapk1/Zfp36/Ager/Dhx9/Tnrc6a/Pacsin3/Trp53inp1/Pan2/Ikbkg/Xbp1/Sh3bp4/Zc3h12a/Btg2/Git1/Irs2/Obp2a/Wipi1/Rock2/Cpt1a/Dcn/Atf6/Zfp36l1/Mex3d/Ulk1/Snx33/Gpsm1/Ufl1/Hif1a/Sqstm1/Rab3gap1/Pan3/Atg7/Tbk1/Nod1/Parn/P2rx7/Snx30/Syncrip/Tut4/Plk3/Nod2/Il6/Zswim8/Zfp36l2	49
kidney	CLP-specific	up	1460	GO:0090276	regulation of peptide hormone secretion	38/1391	236/17081	0.16101694915254236	1.977232572591356	4.501056395502814	3.8208269226589194e-5	0.02177830924116565	0.021135446364854996	Cacna1d/Glud1/Slc25a22/Slc30a8/Abcc8/Myrip/Sidt2/Slc16a1/Slc8b1/Cask/Ncoa6/Zbed6/Jak2/Irs2/Cpt1a/Birc5/Rasl10b/Klf7/Cd38/Doc2b/Sybu/Chd7/Hif1a/Map4k4/Tiam1/Kalrn/Atg7/Nlgn2/Tfr2/Lrp5/Ildr1/Lepr/Il6/Ptpn11/F2/Stim1/Pim3/Trpm4	38
kidney	CLP-specific	up	1460	GO:0071364	cellular response to epidermal growth factor stimulus	12/1391	39/17081	0.3076923076923077	3.77835536138915	5.171968154792416	3.981238102557954e-5	0.02177830924116565	0.021135446364854996	Plcg1/Zfp36/Ncl/Git1/Zfp36l1/Ptpn12/Dab2/Inpp5k/Mars1/Ptpn11/Zfp36l2/Zpr1	12
kidney	CLP-specific	up	1460	GO:0032635	interleukin-6 production	30/1391	170/17081	0.17647058823529413	2.166997927855542	4.553086773054811	4.3580389603933445e-5	0.02177830924116565	0.021135446364854996	Cebpb/Mapkapk2/Irak3/Selenos/Ager/Dhx9/Ncl/Xbp1/Arid5a/Zc3h12a/Mapk13/Adora2b/Rela/Nmb/Rabgef1/Il6ra/Nod1/Inpp5d/P2rx7/Klf2/Setd4/Tut4/Traf6/Nod2/F2r/Inava/Il6/Ptpn11/Btk/Tirap	30
kidney	CLP-specific	up	1460	GO:0050796	regulation of insulin secretion	33/1391	198/17081	0.16666666666666666	2.0466091540857896	4.4105052179690825	6.0580130763372386e-5	0.027750748233854833	0.02693158795690976	Cacna1d/Glud1/Slc25a22/Slc30a8/Abcc8/Myrip/Sidt2/Slc16a1/Slc8b1/Cask/Ncoa6/Zbed6/Jak2/Irs2/Cpt1a/Birc5/Klf7/Cd38/Doc2b/Sybu/Hif1a/Map4k4/Tiam1/Atg7/Nlgn2/Lrp5/Lepr/Il6/Ptpn11/F2/Stim1/Pim3/Trpm4	33
kidney	CLP-specific	up	1460	GO:0051047	positive regulation of secretion	51/1391	359/17081	0.14206128133704735	1.7444635129533472	4.244656576594417	6.584608860575562e-5	0.02784276531275682	0.027020888830280927	Cacna1d/Glud1/P2ry2/Apbb3/Sec24a/Slc30a8/Abcc8/Myrip/Il4ra/Sphk1/Cask/Bcl2l1/Map1lc3b/Xbp1/C1qtnf1/Ncoa6/Rgcc/Fgfr1/Jak2/Irs2/Dtnbp1/Rab3d/Gab2/Agt/Rasl10b/Adora2b/Cd38/Itgb2l/Doc2b/Sybu/Bmp6/Nmb/Tac4/Hif1a/Rab3gap1/Dab2/Adora1/Atg7/Cd177/Nlgn2/Tfr2/P2rx7/Rab34/Pcp4/Ildr1/Lepr/Exoc2/Ptpn11/F2/Stim1/Trpm4	51
kidney	CLP-specific	up	1460	GO:0032964	collagen biosynthetic process	15/1391	61/17081	0.2459016393442623	3.019587276520017	4.704828443479499	8.350063700560115e-5	0.03101678776284499	0.030101218919812413	Ager/Suco/Rgcc/Adamts3/Errfi1/Adora2b/Ihh/Ccn2/P3h4/Il6ra/Got1/Acvr1b/F2r/Il6/F2	15
kidney	CLP-specific	up	1460	GO:0070849	response to epidermal growth factor	12/1391	42/17081	0.2857142857142857	3.508472835575639	4.8462746443718885	8.952045142591675e-5	0.03101678776284499	0.030101218919812413	Plcg1/Zfp36/Ncl/Git1/Zfp36l1/Ptpn12/Dab2/Inpp5k/Mars1/Ptpn11/Zfp36l2/Zpr1	12
kidney	CLP-specific	up	1460	GO:0009914	hormone transport	51/1391	364/17081	0.1401098901098901	1.720501102061131	4.13715885057719	9.418710759170474e-5	0.03101678776284499	0.030101218919812413	Cacna1d/Glud1/Slc25a22/Slc30a8/Abcc8/Cry2/Myrip/Sidt2/Slc16a1/Slc8b1/Stxbp3/Cask/Cry1/C1qtnf1/Ncoa6/Fgfr1/Zbed6/Jak2/Irs2/Cpt1a/Birc5/Slco1c1/Agt/Rasl10b/Klf7/Cd38/Doc2b/Sybu/Chd7/Bmp6/Nmb/Hif1a/Map4k4/Tiam1/Dab2/Adora1/Kalrn/Atg7/Inha/Nlgn2/Tfr2/Lrp5/Ildr1/Lepr/Il6/Ptpn11/F2/Btk/Stim1/Pim3/Trpm4	51
kidney	CLP-specific	up	1460	GO:0032755	positive regulation of interleukin-6 production	21/1391	105/17081	0.2	2.4559309849029476	4.455677829339493	9.59223925720147e-5	0.03101678776284499	0.030101218919812413	Ager/Dhx9/Ncl/Xbp1/Arid5a/Mapk13/Adora2b/Rela/Il6ra/Nod1/P2rx7/Setd4/Tut4/Traf6/Nod2/F2r/Inava/Il6/Ptpn11/Btk/Tirap	21
kidney	CLP-specific	up	1460	GO:0046879	hormone secretion	50/1391	356/17081	0.1404494382022472	1.7246706354655532	4.114135826798836	1.033457658463167e-4	0.03156064860317794	0.030629025807551644	Cacna1d/Glud1/Slc25a22/Slc30a8/Abcc8/Cry2/Myrip/Sidt2/Slc16a1/Slc8b1/Stxbp3/Cask/Cry1/C1qtnf1/Ncoa6/Fgfr1/Zbed6/Jak2/Irs2/Cpt1a/Birc5/Agt/Rasl10b/Klf7/Cd38/Doc2b/Sybu/Chd7/Bmp6/Nmb/Hif1a/Map4k4/Tiam1/Dab2/Adora1/Kalrn/Atg7/Inha/Nlgn2/Tfr2/Lrp5/Ildr1/Lepr/Il6/Ptpn11/F2/Btk/Stim1/Pim3/Trpm4	50
kidney	CLP-specific	up	1460	GO:2000846	regulation of corticosteroid hormone secretion	7/1391	16/17081	0.4375	5.372349029475198	5.209759728102466	1.3866613738835817e-4	0.040118303011779204	0.038934071151479184	Cry2/Cry1/C1qtnf1/Agt/Bmp6/Dab2/Ptpn11	7
kidney	CLP-specific	up	1460	GO:0032965	regulation of collagen biosynthetic process	13/1391	51/17081	0.2549019607843137	3.1301081180135606	4.5360249840923315	1.6602488506555743e-4	0.04563193966026846	0.04428495355327606	Ager/Suco/Rgcc/Errfi1/Adora2b/Ihh/Ccn2/Il6ra/Got1/Acvr1b/F2r/Il6/F2	13
kidney	CLP-specific	up	1460	GO:0045912	negative regulation of carbohydrate metabolic process	14/1391	58/17081	0.2413793103448276	2.964054636951833	4.461136775270471	1.7677916443640574e-4	0.04627405080509154	0.04490811054454658	Ddit4/Ugt1a1/Sik2/Cry1/Git1/Obp2a/Grb10/Hdac4/Ier3/Inpp5k/Clk2/Sik1/Lepr/Il6	14
kidney	CLP-specific	down	1533	GO:0033108	mitochondrial respiratory chain complex assembly	28/1463	89/17081	0.3146067415730337	3.6731358529111335	7.738328667979698	6.319633770031903e-10	3.3026406082186724e-6	3.3026406082186724e-6	Tmem126a/Coa3/Cox20/Ndufaf1/Acad9/Lyrm7/Tmem223/Tmem126b/Uqcc2/Ndufs8/Uqcc1/Ndufb2/Aifm1/Lyrm2/Cox16/Ndufaf8/Ndufc1/Ndufs1/Cox14/Ndufab1/Bcs1l/Ndufb4/Ndufaf3/Ndufa11/Ndufaf5/Ndufb5/Ndufaf4/Ndufa8	28
kidney	CLP-specific	down	1533	GO:0032543	mitochondrial translation	34/1463	130/17081	0.26153846153846155	3.053546453546454	7.193362271305142	2.3291654120239763e-9	3.6161003878937305e-6	3.61610038789373e-6	Mrpl50/Yars2/Mrpl34/Tufm/Gfm2/Coa3/Mrpl42/Mrpl45/Mrps21/Gfm1/Fastkd2/Tsfm/Aars2/Uqcc2/Mrps12/Mrps22/Mrpl12/Mrpl28/Mrpl49/Mrps24/Gadd45gip1/Dars2/Mrpl35/Mrps33/Mrpl22/Shmt2/Mrps35/Mtif2/Mrpl39/Mtg2/Mrpl21/Mettl8/Mrpl51/Mrpl15	34
kidney	CLP-specific	down	1533	GO:0044782	cilium organization	69/1463	387/17081	0.17829457364341086	2.0816470351354073	6.5874029371951455	3.3931850878385065e-9	3.6161003878937305e-6	3.61610038789373e-6	Mkks/Ift56/Dynll1/Cep19/Ift80/Dnai4/Nme5/Arl6/Ift70b/Tctn2/Bbs10/Cby1/Snap29/Tmem67/Rab3ip/Fbf1/Ttc8/B9d1/Kifap3/Fam149b/Ehd1/Fuz/Ttll1/Nherf1/Stk36/Ift22/Pierce2/Rpgrip1l/Iqcg/Bbs1/Ift70a1/Kif3a/Kctd17/Spef1/Fam161b/Rabl2/Bbs9/Ablim3/Wdr11/Cep41/Cfap61/Odad1/Ehd3/Rab11fip3/Ift140/Wdr35/Txndc15/Septin6/Armc2/Dusp23/Wdpcp/Kif27/Cep290/Rab8a/Dnah2/B9d2/Pfn4/Cenpj/Nme7/Rfx3/Tmem231/Spef2/Tmem107/Ccdc66/Ttc21b/Dnaaf1/Cep97/Syne1/Ccdc39	69
kidney	CLP-specific	down	1533	GO:0010257	NADH dehydrogenase complex assembly	20/1463	52/17081	0.38461538461538464	4.49050949050949	7.715237671264964	3.4597209987502203e-9	3.6161003878937305e-6	3.61610038789373e-6	Tmem126a/Ndufaf1/Acad9/Tmem126b/Ndufs8/Ndufb2/Aifm1/Lyrm2/Ndufaf8/Ndufc1/Ndufs1/Ndufab1/Bcs1l/Ndufb4/Ndufaf3/Ndufa11/Ndufaf5/Ndufb5/Ndufaf4/Ndufa8	20
kidney	CLP-specific	down	1533	GO:0032981	mitochondrial respiratory chain complex I assembly	20/1463	52/17081	0.38461538461538464	4.49050949050949	7.715237671264964	3.4597209987502203e-9	3.6161003878937305e-6	3.61610038789373e-6	Tmem126a/Ndufaf1/Acad9/Tmem126b/Ndufs8/Ndufb2/Aifm1/Lyrm2/Ndufaf8/Ndufc1/Ndufs1/Ndufab1/Bcs1l/Ndufb4/Ndufaf3/Ndufa11/Ndufaf5/Ndufb5/Ndufaf4/Ndufa8	20
kidney	CLP-specific	down	1533	GO:0060271	cilium assembly	64/1463	359/17081	0.17827298050139276	2.0813949281915853	6.337833563808104	1.2637672588607442e-8	1.1007412824677081e-5	1.1007412824677081e-5	Mkks/Ift56/Dynll1/Cep19/Ift80/Dnai4/Nme5/Arl6/Ift70b/Tctn2/Bbs10/Cby1/Snap29/Tmem67/Rab3ip/Fbf1/Ttc8/B9d1/Fam149b/Ehd1/Fuz/Ttll1/Stk36/Ift22/Pierce2/Rpgrip1l/Iqcg/Bbs1/Kif3a/Kctd17/Spef1/Rabl2/Bbs9/Ablim3/Wdr11/Cep41/Cfap61/Odad1/Ehd3/Rab11fip3/Ift140/Wdr35/Txndc15/Septin6/Armc2/Dusp23/Wdpcp/Kif27/Cep290/Rab8a/Dnah2/B9d2/Pfn4/Cenpj/Rfx3/Tmem231/Spef2/Tmem107/Ccdc66/Ttc21b/Dnaaf1/Cep97/Syne1/Ccdc39	64
kidney	CLP-specific	down	1533	GO:0140053	mitochondrial gene expression	38/1463	167/17081	0.2275449101796407	2.6566607045648962	6.584488302770934	1.8069721871431555e-8	1.3490338071443044e-5	1.3490338071443044e-5	Mrpl50/Yars2/Mrpl34/Tufm/Gfm2/Coa3/Mrpl42/Mrpl45/Mrps21/Gfm1/Fastkd2/Tsfm/Aars2/Uqcc2/Mtres1/Mrps12/Mto1/Mrps22/Mrpl12/Mrpl28/Mrpl49/Mrps24/Gadd45gip1/Dars2/Mrpl35/Mettl4/Mrps33/Mrpl22/Shmt2/Mrps35/Mtif2/Mrpl39/Mtg2/Mrpl21/Mettl8/Mrpl51/Tfb1m/Mrpl15	38
kidney	CLP-specific	down	1533	GO:0061512	protein localization to cilium	21/1463	68/17081	0.3088235294117647	3.6056149732620324	6.58912328739486	1.2372745150050592e-7	8.082495769270549e-5	8.082495769270549e-5	Ift56/Ift80/Tulp3/Arl6/Tctn2/Fam149b/Ehd1/Efcab7/Bbs1/Inpp5e/Bbs9/Invs/Rab11fip3/Ift140/Wdr35/Nphp4/Rab8a/Tmem107/Ccdc66/Ttc21b/Ccdc39	21
kidney	CLP-specific	down	1533	GO:0006119	oxidative phosphorylation	28/1463	125/17081	0.224	2.6152727272727274	5.547439185609754	1.8358539222958923e-6	0.0010660191775464815	0.0010660191775464815	Bdnf/Ndufaf1/Ak4/Afg1l/Uqcc2/Cox6a2/Dnajc15/Ndufs8/Gadd45gip1/Ndufb2/Cox7a1/Ndufc1/Atp5f1e/Sdhc/Ndufs1/Atp5me/Ndufv3/Ndufab1/Shmt2/Actn3/Ndufb4/Sdhd/Ndufa11/Ndufb5/Ndufa8/Dnajc30/Antkmt/Snca	28
kidney	CLP-specific	down	1533	GO:0009060	aerobic respiration	34/1463	172/17081	0.19767441860465115	2.3079130172153426	5.27639755670429	3.1702757119813906e-6	0.0016567860870814748	0.0016567860870814748	Trpv4/Idh1/Bdnf/Ndufaf1/Ak4/Afg1l/Mrps36/Uqcc2/Cox6a2/Dnajc15/Idh3a/Ndufs8/Gadd45gip1/Ndufb2/Cox7a1/Ndufc1/Ogdh/Atp5f1e/Sdhc/Ndufs1/Atp5me/Ndufv3/Ndufab1/Shmt2/Sucla2/Actn3/Ndufb4/Sdhd/Ndufa11/Ndufb5/Ndufa8/Dnajc30/Antkmt/Snca	34
kidney	CLP-specific	down	1533	GO:0042776	proton motive force-driven mitochondrial ATP synthesis	16/1463	54/17081	0.2962962962962963	3.459355459355459	5.53990735870431	7.080291640674817e-6	0.0030931407963496267	0.0030931407963496267	Ndufs8/Ndufb2/Ndufc1/Atp5f1e/Sdhc/Ndufs1/Atp5me/Ndufv3/Ndufab1/Ndufb4/Sdhd/Ndufa11/Ndufb5/Ndufa8/Dnajc30/Antkmt	16
kidney	CLP-specific	down	1533	GO:0006457	protein folding	32/1463	163/17081	0.19631901840490798	2.292088279818341	5.073000043200699	7.102504698851037e-6	0.0030931407963496267	0.0030931407963496267	Fkbp4/Mkks/Hsp90b1/Hsph1/Calr/Hspe1/Pdia3/Chordc1/Cryab/Ahsa1/Aip/Fkbp9/Ahsa2/Dnajc18/Erp44/Hspa4/Dnaja1/Sdf2l1/Hsp90ab1/Ppid/Pdia4/Dnlz/Mesd/Canx/Ttc4/Hspa1b/Cd74/Hspa4l/Cdc37/Hspd1/Ppil1/Ppib	32
kidney	CLP-specific	down	1533	GO:0009142	nucleoside triphosphate biosynthetic process	24/1463	108/17081	0.2222222222222222	2.5945165945165942	5.08762394341172	1.1312066604145772e-5	0.0045474507748666	0.0045474507748666	Lipa/Ak4/Nme1/Nme5/Cmpk2/Nudt2/Ndufs8/Ndufb2/Ndufc1/Atp5f1e/Sdhc/Ndufs1/Atp5me/Ndufv3/Ndufab1/Nme7/Ndufb4/Cox11/Sdhd/Ndufa11/Ndufb5/Ndufa8/Dnajc30/Antkmt	24
kidney	CLP-specific	down	1533	GO:0009206	purine ribonucleoside triphosphate biosynthetic process	22/1463	97/17081	0.2268041237113402	2.6480117820324005	4.9817230012441485	1.8445914378694005e-5	0.006732249129411219	0.006732249129411219	Lipa/Nme1/Nme5/Nudt2/Ndufs8/Ndufb2/Ndufc1/Atp5f1e/Sdhc/Ndufs1/Atp5me/Ndufv3/Ndufab1/Nme7/Ndufb4/Cox11/Sdhd/Ndufa11/Ndufb5/Ndufa8/Dnajc30/Antkmt	22
kidney	CLP-specific	down	1533	GO:0015986	proton motive force-driven ATP synthesis	16/1463	58/17081	0.27586206896551724	3.220779220779221	5.185071140779886	1.9323332748023018e-5	0.006732249129411219	0.006732249129411219	Ndufs8/Ndufb2/Ndufc1/Atp5f1e/Sdhc/Ndufs1/Atp5me/Ndufv3/Ndufab1/Ndufb4/Sdhd/Ndufa11/Ndufb5/Ndufa8/Dnajc30/Antkmt	16
kidney	CLP-specific	down	1533	GO:0009145	purine nucleoside triphosphate biosynthetic process	22/1463	98/17081	0.22448979591836735	2.620991253644315	4.9253816900439285	2.188755744752713e-5	0.007149023451298549	0.007149023451298549	Lipa/Nme1/Nme5/Nudt2/Ndufs8/Ndufb2/Ndufc1/Atp5f1e/Sdhc/Ndufs1/Atp5me/Ndufv3/Ndufab1/Nme7/Ndufb4/Cox11/Sdhd/Ndufa11/Ndufb5/Ndufa8/Dnajc30/Antkmt	22
kidney	CLP-specific	down	1533	GO:1901293	nucleoside phosphate biosynthetic process	41/1463	245/17081	0.1673469387755102	1.953829843625762	4.60243726306304	2.4524329344092326e-5	0.007539067361895677	0.007539067361895676	Lipa/Ppat/Ak4/Nme1/Nme5/Cmpk2/Umps/Gmpr/Nudt2/Kynu/Ndufs8/Entpd8/Papss1/Prps2/Ndufb2/Qprt/Dut/Ndufc1/Gucy2f/Slc52a3/Nadk/Atp5f1e/Nmnat1/Sdhc/Guca1b/Ndufs1/Gmpr2/Atp5me/Ndufv3/Ndufab1/Tk1/Nme7/Ndufb4/Cox11/Sdhd/Ndufa11/Ndufb5/Ndufa8/Dnajc30/Antkmt/Snca	41
kidney	CLP-specific	down	1533	GO:0003341	cilium movement	34/1463	189/17081	0.17989417989417988	2.1003229574658144	4.655474230182542	2.6098795949157946e-5	0.007577350423905523	0.007577350423905523	Mkks/Dnai4/Nme5/Chrna7/Ttll1/Nherf1/Dnaja1/Stk36/Pierce2/Iqcg/Bbs1/Kif3a/Slirp/Cyb5d1/Spef1/Rabl2/Invs/Cfap61/Met/Odad1/Kif9/Armc2/Kif27/Nphp4/Rsph3b/Dnah2/Pfn4/Nme7/Rfx3/Spef2/Celf3/Dnaaf1/AU040320/Ccdc39	34
kidney	CLP-specific	down	1533	GO:0009201	ribonucleoside triphosphate biosynthetic process	22/1463	102/17081	0.21568627450980393	2.5182072829131656	4.706829742864601	4.21775993408954e-5	0.011601059692395756	0.011601059692395756	Lipa/Nme1/Nme5/Nudt2/Ndufs8/Ndufb2/Ndufc1/Atp5f1e/Sdhc/Ndufs1/Atp5me/Ndufv3/Ndufab1/Nme7/Ndufb4/Cox11/Sdhd/Ndufa11/Ndufb5/Ndufa8/Dnajc30/Antkmt	22
kidney	CLP-specific	down	1533	GO:0009141	nucleoside triphosphate metabolic process	41/1463	254/17081	0.16141732283464566	1.8845996523161874	4.3472404518076955	5.751206009539095e-5	0.015027901302925657	0.015027901302925657	Pgam1/Lrrk2/Lipa/Jmjd8/Ak4/Tpi1/Nme1/Nme5/Zbtb20/Cmpk2/Mpi/Nudt2/Igf1/Dctpp1/Prkag3/Ndufs8/Ndufb2/Dut/Mlx/Ndufc1/Ogdh/Atp5f1e/Nmnat1/Sdhc/Ndufs1/Atp5me/Nudt16/Ndufv3/Ndufab1/Nme7/Actn3/Ndufb4/Cox11/Pfkm/Sdhd/Ndufa11/Ndufb5/Ndufa8/Dnajc30/Antkmt/Slc4a1	41
kidney	CLP-specific	down	1533	GO:0009165	nucleotide biosynthetic process	39/1463	243/17081	0.16049382716049382	1.873817540484207	4.198866138940096	9.785346123647776e-5	0.02435153278199204	0.02435153278199204	Lipa/Ppat/Nme1/Nme5/Cmpk2/Umps/Gmpr/Nudt2/Kynu/Ndufs8/Papss1/Prps2/Ndufb2/Qprt/Dut/Ndufc1/Gucy2f/Slc52a3/Nadk/Atp5f1e/Nmnat1/Sdhc/Guca1b/Ndufs1/Gmpr2/Atp5me/Ndufv3/Ndufab1/Tk1/Nme7/Ndufb4/Cox11/Sdhd/Ndufa11/Ndufb5/Ndufa8/Dnajc30/Antkmt/Snca	39
kidney	CLP-specific	down	1533	GO:0006754	ATP biosynthetic process	19/1463	87/17081	0.21839080459770116	2.54978354978355	4.435435346476355	1.1541427322190622e-4	0.027416135993530995	0.02741613599353099	Lipa/Nudt2/Ndufs8/Ndufb2/Ndufc1/Atp5f1e/Sdhc/Ndufs1/Atp5me/Ndufv3/Ndufab1/Ndufb4/Cox11/Sdhd/Ndufa11/Ndufb5/Ndufa8/Dnajc30/Antkmt	19
kidney	CLP-specific	down	1533	GO:0001573	ganglioside metabolic process	9/1463	25/17081	0.36	4.203116883116883	4.905209765477227	1.3948176716354143e-4	0.031692683269420326	0.031692683269420326	Itgb8/St8sia6/Neu1/St3gal3/Hexa/St8sia4/B4galt5/Abca2/Gm2a	9
kidney	CLP-specific	down	1533	GO:0009205	purine ribonucleoside triphosphate metabolic process	37/1463	231/17081	0.16017316017316016	1.8700736492944283	4.074885784211234	1.520848989704099e-4	0.03311648675080675	0.03311648675080676	Pgam1/Lrrk2/Lipa/Jmjd8/Ak4/Tpi1/Nme1/Nme5/Zbtb20/Mpi/Nudt2/Igf1/Prkag3/Ndufs8/Ndufb2/Mlx/Ndufc1/Ogdh/Atp5f1e/Nmnat1/Sdhc/Ndufs1/Atp5me/Ndufv3/Ndufab1/Nme7/Actn3/Ndufb4/Cox11/Pfkm/Sdhd/Ndufa11/Ndufb5/Ndufa8/Dnajc30/Antkmt/Slc4a1	37
kidney	CLP-specific	down	1533	GO:0009144	purine nucleoside triphosphate metabolic process	38/1463	240/17081	0.15833333333333333	1.8485930735930733	4.052047731713688	1.593005612261664e-4	0.033300189318717824	0.033300189318717824	Pgam1/Lrrk2/Lipa/Jmjd8/Ak4/Tpi1/Nme1/Nme5/Zbtb20/Mpi/Nudt2/Igf1/Prkag3/Ndufs8/Ndufb2/Mlx/Ndufc1/Ogdh/Atp5f1e/Nmnat1/Sdhc/Ndufs1/Atp5me/Nudt16/Ndufv3/Ndufab1/Nme7/Actn3/Ndufb4/Cox11/Pfkm/Sdhd/Ndufa11/Ndufb5/Ndufa8/Dnajc30/Antkmt/Slc4a1	38
kidney	CLP-specific	down	1533	GO:0006164	purine nucleotide biosynthetic process	34/1463	210/17081	0.1619047619047619	1.8902906617192332	3.973053742820962	2.2455945421468742e-4	0.04513645029715217	0.04513645029715217	Lipa/Ppat/Nme1/Nme5/Gmpr/Nudt2/Kynu/Ndufs8/Papss1/Prps2/Ndufb2/Qprt/Ndufc1/Gucy2f/Nadk/Atp5f1e/Nmnat1/Sdhc/Guca1b/Ndufs1/Gmpr2/Atp5me/Ndufv3/Ndufab1/Nme7/Ndufb4/Cox11/Sdhd/Ndufa11/Ndufb5/Ndufa8/Dnajc30/Antkmt/Snca	34
kidney	CLP-specific	down	1533	GO:0009199	ribonucleoside triphosphate metabolic process	37/1463	237/17081	0.15611814345991562	1.8227300126034305	3.90357280705364	2.5728052323051943e-4	0.0497980746075072	0.04979807460750721	Pgam1/Lrrk2/Lipa/Jmjd8/Ak4/Tpi1/Nme1/Nme5/Zbtb20/Mpi/Nudt2/Igf1/Prkag3/Ndufs8/Ndufb2/Mlx/Ndufc1/Ogdh/Atp5f1e/Nmnat1/Sdhc/Ndufs1/Atp5me/Ndufv3/Ndufab1/Nme7/Actn3/Ndufb4/Cox11/Pfkm/Sdhd/Ndufa11/Ndufb5/Ndufa8/Dnajc30/Antkmt/Slc4a1	37
kidney	LPS-specific	up	243	GO:0009615	response to virus	53/237	335/17081	0.1582089552238806	11.402393097802127	22.808441515901762	6.773689000526291e-41	1.8085749631405199e-37	1.3212258650500232e-37	Irf7/Bst2/Ifitm3/Ccl5/Ifit1/Isg15/Gbp5/Ifit3/Oas2/Igtp/Ikbke/Oasl2/Dhx58/Oas1g/Zbp1/Rtp4/Ifit2/Stat2/Ifi27l2a/Tgtp1/Ifit3b/Oas1b/Cxcl9/Oas1a/Stat1/Irgm1/Trim30a/Treml4/Irgm2/Oas3/Mx2/Mx1/Trim30d/Gbp7/Ifi211/Oasl1/Ifih1/Samhd1/Eif2ak2/Adar/Parp9/Dtx3l/Gm12250/Il1b/Ifi204/Gbp4/Trim12a/Cgas/Trex1/Trim34a/Cd40/Lgals9/Ifitm6	53
kidney	LPS-specific	up	243	GO:0035456	response to interferon-beta	29/237	63/17081	0.4603174603174603	33.17587569486303	30.348824925949973	1.1605654857986758e-37	1.5493549235412323e-34	1.1318567606236562e-34	Bst2/Gbp3/Gbp6/Ifitm3/Gbp2/Ifit1/Ifit3/Igtp/Ikbke/Xaf1/Oas1g/Tgtp1/Oas1b/Gm4841/Oas1a/Stat1/Irgm1/Gm5431/Irgm2/F830016B08Rik/Ifi47/Gbp7/Ifi211/Tgtp2/Iigp1/Ifi204/Trex1/Iigp1c/Ifitm6	29
kidney	LPS-specific	up	243	GO:0051607	defense response to virus	47/237	282/17081	0.16666666666666666	12.01195499296765	22.117842270269396	2.7813611106899076e-37	2.4754113885140176e-34	1.8083726800380346e-34	Irf7/Bst2/Ifitm3/Ccl5/Ifit1/Isg15/Gbp5/Ifit3/Oas2/Igtp/Oasl2/Dhx58/Oas1g/Zbp1/Rtp4/Ifit2/Stat2/Ifit3b/Oas1b/Cxcl9/Oas1a/Stat1/Irgm1/Trim30a/Treml4/Irgm2/Oas3/Mx2/Trim30d/Gbp7/Ifi211/Oasl1/Ifih1/Samhd1/Eif2ak2/Parp9/Dtx3l/Gm12250/Il1b/Ifi204/Gbp4/Trim12a/Cgas/Trex1/Trim34a/Cd40/Ifitm6	47
kidney	LPS-specific	up	243	GO:0045088	regulation of innate immune response	50/237	433/17081	0.11547344110854503	8.322370664873661	18.30670207534184	9.274383522655546e-32	6.190651001372576e-29	4.5224822809159806e-29	Irf7/H2-K1/H2-D1/Gbp3/H2-T23/Gbp2/Tap2/Isg15/Gbp5/Igtp/Ikbke/Tap1/Dhx58/Parp14/Oas1g/Zbp1/Stat2/Oas1b/Oas1a/Ifi35/Irgm1/Trim30a/Treml4/Irgm2/Oas3/Trim30d/Syk/Slc15a3/Gbp7/Nlrc5/Ifi211/Oasl1/Ifih1/Trem3/Samhd1/Eif2ak2/Slamf6/Adar/Clec4e/Parp9/Gm12250/Cd274/Ifi204/Trim12a/Cgas/Casp4/Trex1/Cd74/Myo1f/Lgals9	50
kidney	LPS-specific	up	243	GO:0035458	cellular response to interferon-beta	24/237	54/17081	0.4444444444444444	32.031879981247066	27.091396257902606	7.70970629183816e-31	4.116983159841578e-28	3.0075970018476025e-28	Gbp3/Gbp6/Gbp2/Ifit1/Ifit3/Igtp/Oas1g/Tgtp1/Oas1b/Gm4841/Oas1a/Stat1/Irgm1/Gm5431/Irgm2/F830016B08Rik/Ifi47/Gbp7/Ifi211/Tgtp2/Iigp1/Ifi204/Trex1/Iigp1c	24
kidney	LPS-specific	up	243	GO:0042742	defense response to bacterium	40/237	264/17081	0.15151515151515152	10.919959084516046	19.267841808158725	4.826119245694788e-30	2.1476230643341807e-27	1.5689120986442883e-27	B2m/H2-K1/H2-D1/Gbp3/Gbp6/H2-T23/Gbp2/Lypd8/Gbp10/Isg15/Gbp5/Oas2/Igtp/Gbp11/Oas1g/Oas1b/Oas1a/Irgm1/Irgm2/Oas3/Plac8/Syk/Gbp7/Gzmb/Trem3/Lyz2/Mpeg1/Iigp1/Gbp9/Clec4e/Gm12250/Il1b/Gbp4/Gsdmd/Casp4/Il27ra/Il10/Ssc5d/Myo1f/Lgals9	40
kidney	LPS-specific	up	243	GO:0031349	positive regulation of defense response	48/237	486/17081	0.09876543209876543	7.118195551388237	16.231114819357817	2.2587958861382235e-27	8.615692879984367e-25	6.294058311299441e-25	Irf7/H2-K1/H2-D1/Gbp3/H2-T23/Ccl5/Gbp2/Gbp5/Igtp/Ikbke/Dhx58/Oas1g/Zbp1/Oas1b/Oas1a/Ifi35/Irgm1/Trim30a/Treml4/Irgm2/Oas3/Trim30d/Syk/Slc15a3/Gbp7/Fabp4/Nlrc5/Ifi211/Oasl1/Ifih1/Trem3/Eif2ak2/Slamf6/Clec4e/Parp9/Gm12250/Cd274/Il1b/Ifi204/Gsdmd/Trim12a/Cgas/Casp4/Trex1/Ccr5/Ccr7/Cd74/Lgals9	48
kidney	LPS-specific	up	243	GO:0045089	positive regulation of innate immune response	42/237	367/17081	0.11444141689373297	8.24799089435381	16.649682726620327	1.6814676885135045e-26	5.611898410413821e-24	4.099683719494111e-24	Irf7/H2-K1/H2-D1/Gbp3/H2-T23/Gbp2/Gbp5/Igtp/Ikbke/Dhx58/Oas1g/Zbp1/Oas1b/Oas1a/Ifi35/Irgm1/Trim30a/Treml4/Irgm2/Oas3/Trim30d/Syk/Slc15a3/Gbp7/Nlrc5/Ifi211/Oasl1/Ifih1/Trem3/Eif2ak2/Slamf6/Clec4e/Parp9/Gm12250/Cd274/Ifi204/Trim12a/Cgas/Casp4/Trex1/Cd74/Lgals9	42
kidney	LPS-specific	up	243	GO:0002833	positive regulation of response to biotic stimulus	42/237	391/17081	0.10741687979539642	7.741720353523908	15.99655391848235	2.135276123899583e-25	6.334652500902096e-23	4.6276803012700905e-23	Irf7/H2-K1/H2-D1/Gbp3/H2-T23/Gbp2/Gbp5/Igtp/Ikbke/Dhx58/Oas1g/Zbp1/Oas1b/Oas1a/Ifi35/Irgm1/Trim30a/Treml4/Irgm2/Oas3/Trim30d/Syk/Slc15a3/Gbp7/Nlrc5/Ifi211/Oasl1/Ifih1/Trem3/Eif2ak2/Slamf6/Clec4e/Parp9/Gm12250/Cd274/Ifi204/Trim12a/Cgas/Casp4/Trex1/Cd74/Lgals9	42
kidney	LPS-specific	up	243	GO:0140888	interferon-mediated signaling pathway	23/237	80/17081	0.2875	20.720622362869197	20.97122821241868	2.1557172786525387e-24	5.755765134002278e-22	4.2047832814138467e-22	Irf7/Ifitm3/Isg15/Oas2/Igtp/Ikbke/Parp14/Oas1g/Zbp1/Stat2/Oas1b/Oas1a/Stat1/Irgm1/Irgm2/Oas3/Nlrc5/Ifih1/Samhd1/Adar/Parp9/Trex1/Ifitm6	23
kidney	LPS-specific	up	243	GO:0034341	response to type II interferon	26/237	139/17081	0.18705035971223022	13.481043013690314	17.52554091766389	3.369667091623454e-22	8.179101031486019e-20	5.975113034237569e-20	Bst2/Gbp3/Gbp6/Ubd/Ifitm3/Ccl5/Gbp2/Gbp10/Gbp5/Igtp/Gbp11/Parp14/Tgtp1/Stat1/Irgm1/Irgm2/H2-Ab1/Gbp7/Nlrc5/Gbp9/Parp9/Gbp4/Ccl12/Ccl4/Cd74/Ifitm6	26
kidney	LPS-specific	up	243	GO:0019221	cytokine-mediated signaling pathway	39/237	419/17081	0.09307875894988067	6.70834717984351	14.032960899427112	2.477380825193262e-21	5.242655029891009e-19	3.829938801651111e-19	Irf7/Ifitm3/Ccl5/Isg15/Oas2/Igtp/Ikbke/Oasl2/Parp14/Oas1g/Zbp1/Il2rg/Stat2/Oas1b/Cxcl9/Oas1a/Stat1/Irgm1/Irgm2/Oas3/Syk/Nlrc5/Traf1/Oasl1/Ifih1/Samhd1/Iigp1/Adar/Tnfsf13b/Parp9/Hcls1/Il1b/Ccl12/Casp4/Ccl4/Trex1/Il27ra/Cd74/Ifitm6	39
kidney	LPS-specific	up	243	GO:0001819	positive regulation of cytokine production	42/237	498/17081	0.08433734939759036	6.078338671140257	13.642698176326364	2.678507628155836e-21	5.242655029891009e-19	3.829938801651111e-19	Irf7/B2m/H2-K1/H2-D1/H2-T23/Ccl5/Isg15/Gbp5/Oas2/Ikbke/Dhx58/Oas1g/Oas1b/Oas1a/Stat1/Oas3/Hc/Syk/Ifi211/Batf/Ifih1/Eif2ak2/Slamf6/Clec4e/Ddit3/Cd274/Il1b/Icosl/Ifi204/Gsdmd/Cgas/C3ar1/Casp4/Ccl4/Ccr5/Il27ra/Il10/Ccr7/Cybb/Cd74/Cd40/Lgals9	42
kidney	LPS-specific	up	243	GO:0042832	defense response to protozoan	17/237	42/17081	0.40476190476190477	29.171890697207154	21.682735811333618	2.74895769357581e-21	5.242655029891009e-19	3.829938801651111e-19	Gbp3/Gbp6/Gbp2/Gbp10/Igtp/Gbp11/Tgtp1/Irgm2/Gbp7/Tgtp2/Batf/Iigp1/Gbp9/Gm12250/Gbp4/Il10/Cd40	17
kidney	LPS-specific	up	243	GO:0019882	antigen processing and presentation	23/237	109/17081	0.21100917431192662	15.20779622962877	17.65098504526813	5.118223843378512e-21	9.110438441213753e-19	6.655486864407286e-19	Tapbp/B2m/H2-K1/H2-D1/Psmb8/H2-T23/H2-DMb2/Psme1/Tap2/H2-DMa/H2-DMb1/Tap1/Psme2/Treml4/H2-Ab1/Lgmn/Mpeg1/Tapbpl/Psmb9/Psap/Trex1/Ccr7/Cd74	23
kidney	LPS-specific	up	243	GO:0001562	response to protozoan	17/237	45/17081	0.37777777777777777	27.22709798406001	20.896241064798943	1.147724917395016e-20	1.915265955902933e-18	1.399167284166424e-18	Gbp3/Gbp6/Gbp2/Gbp10/Igtp/Gbp11/Tgtp1/Irgm2/Gbp7/Tgtp2/Batf/Iigp1/Gbp9/Gm12250/Gbp4/Il10/Cd40	17
kidney	LPS-specific	up	243	GO:0048525	negative regulation of viral process	22/237	105/17081	0.20952380952380953	15.100743419730762	17.19152749653531	4.442931900437163e-20	6.978016573039545e-18	5.097679759448955e-18	Bst2/Ifitm3/Ccl5/Isg15/Oas2/Oasl2/Oas1g/Oas1b/Oas1a/Stat1/Trim30a/Oas3/Mx2/Trim30d/Ifi211/Oasl1/Ifih1/Eif2ak2/Ifi204/Trim12a/Cd74/Ifitm6	22
kidney	LPS-specific	up	243	GO:0034340	response to type I interferon	19/237	69/17081	0.2753623188405797	19.84583868403351	18.60620567965267	6.092096696954697e-20	9.036610100482802e-18	6.601552736524594e-18	Irf7/Ifitm3/Isg15/Oas2/Ikbke/Oas1g/Zbp1/Stat2/Oas1b/Oas1a/Stat1/Oas3/Mx2/Nlrc5/Ifih1/Samhd1/Adar/Trex1/Ifitm6	19
kidney	LPS-specific	up	243	GO:0002218	activation of innate immune response	32/237	290/17081	0.1103448275862069	7.952742616033755	14.164862412798415	7.861178878411922e-20	1.1047025055452541e-17	8.07022961866886e-18	Irf7/Gbp3/Gbp2/Gbp5/Igtp/Dhx58/Oas1g/Zbp1/Oas1b/Oas1a/Ifi35/Irgm1/Trim30a/Treml4/Irgm2/Oas3/Trim30d/Syk/Slc15a3/Gbp7/Ifi211/Oasl1/Ifih1/Eif2ak2/Clec4e/Gm12250/Cd274/Ifi204/Trim12a/Cgas/Casp4/Trex1	32
kidney	LPS-specific	up	243	GO:0002250	adaptive immune response	38/237	440/17081	0.08636363636363636	6.2243766781741465	13.169418526104675	1.1516210775948517e-19	1.537414138589127e-17	1.1231336088332949e-17	Irf7/B2m/H2-K1/H2-D1/H2-T23/Il18bp/Tap2/C4b/H2-DMa/H2-DMb1/Tap1/C1ra/Erap1/Treml4/H2-Ab1/Hc/Syk/Adgre1/Gzmb/Batf/Myo1g/Slamf6/Mpeg1/Tnfsf13b/Cd274/Il1b/Icosl/Serpina3g/C3ar1/Tcirg1/Trex1/C1qc/Il27ra/Ccr7/Prkcb/C1qa/Cd74/Cd40	38
kidney	LPS-specific	up	243	GO:0060337	type I interferon-mediated signaling pathway	18/237	62/17081	0.2903225806451613	20.924050632911392	18.642405579661457	2.0401557611769945e-19	2.4760072192466252e-17	1.808807954766015e-17	Irf7/Ifitm3/Isg15/Oas2/Ikbke/Oas1g/Zbp1/Stat2/Oas1b/Oas1a/Stat1/Oas3/Nlrc5/Ifih1/Samhd1/Adar/Trex1/Ifitm6	18
kidney	LPS-specific	up	243	GO:0071357	cellular response to type I interferon	18/237	62/17081	0.2903225806451613	20.924050632911392	18.642405579661457	2.0401557611769945e-19	2.4760072192466252e-17	1.808807954766015e-17	Irf7/Ifitm3/Isg15/Oas2/Ikbke/Oas1g/Zbp1/Stat2/Oas1b/Oas1a/Stat1/Oas3/Nlrc5/Ifih1/Samhd1/Adar/Trex1/Ifitm6	18
kidney	LPS-specific	up	243	GO:0002832	negative regulation of response to biotic stimulus	23/237	132/17081	0.17424242424242425	12.557952947193453	15.812165004119308	5.031382225155027e-19	5.840778496158227e-17	4.26688844998273e-17	H2-K1/H2-D1/H2-T23/Tap2/Isg15/Igtp/Tap1/Dhx58/Parp14/Oas1g/Stat2/Oas1b/Oas1a/Irgm1/Irgm2/Oas3/Nlrc5/Ifi211/Samhd1/Adar/Ifi204/Trex1/Lgals9	23
kidney	LPS-specific	up	243	GO:0002764	immune response-regulating signaling pathway	37/237	452/17081	0.08185840707964602	5.899677009820395	12.522732179336389	2.2006597099639495e-18	2.448233927334894e-16	1.788518615159298e-16	Irf7/H2-K1/H2-D1/Gbp2/Gbp5/Igtp/Dhx58/Oas1g/Oas1b/Oas1a/Ifi35/Irgm1/Trim30a/Treml4/Irgm2/Oas3/Lcp2/Syk/Slc15a3/Ifi211/Myo1g/Oasl1/Ifih1/Eif2ak2/Clec4e/Gm12250/Cd274/Icosl/Ifi204/Cgas/C3ar1/Casp4/Trex1/Ccr7/Prkcb/Bcl2a1d/Cd40	37
kidney	LPS-specific	up	243	GO:0045071	negative regulation of viral genome replication	17/237	59/17081	0.288135593220339	20.766430665808482	18.040329103601117	2.4320993330477747e-18	2.5974820876950233e-16	1.8975495006894849e-16	Bst2/Ifitm3/Ccl5/Isg15/Oas2/Oasl2/Oas1g/Oas1b/Oas1a/Oas3/Mx2/Ifi211/Oasl1/Ifih1/Eif2ak2/Ifi204/Ifitm6	17
kidney	LPS-specific	up	243	GO:1903900	regulation of viral life cycle	23/237	143/17081	0.16083916083916083	11.59195656664011	15.08719958322794	3.2751064888201703e-18	3.363282432749944e-16	2.456992843637156e-16	Bst2/Ifitm3/Ccl5/Isg15/Oas2/Oasl2/Oas1g/Oas1b/Oas1a/Trim30a/Oas3/Mx2/Trim30d/Ifi211/Oasl1/Ifih1/Eif2ak2/Adar/Ifi204/Trim12a/Trim34a/Cd74/Ifitm6	23
kidney	LPS-specific	up	243	GO:0002757	immune response-activating signaling pathway	36/237	441/17081	0.08163265306122448	5.883406527167828	12.324264285843949	7.268409387447475e-18	7.187649283142503e-16	5.250823623758352e-16	Irf7/H2-K1/H2-D1/Gbp2/Gbp5/Igtp/Dhx58/Oas1g/Oas1b/Oas1a/Ifi35/Irgm1/Trim30a/Treml4/Irgm2/Oas3/Lcp2/Syk/Slc15a3/Ifi211/Myo1g/Oasl1/Ifih1/Eif2ak2/Clec4e/Gm12250/Cd274/Icosl/Ifi204/Cgas/C3ar1/Casp4/Trex1/Ccr7/Prkcb/Bcl2a1d	36
kidney	LPS-specific	up	243	GO:0045824	negative regulation of innate immune response	20/237	104/17081	0.19230769230769232	13.859948068808828	15.603459568328978	1.4209605940486212e-17	1.3549874236106495e-15	9.898646544255996e-16	H2-K1/H2-D1/H2-T23/Tap2/Isg15/Tap1/Dhx58/Parp14/Oas1g/Stat2/Oas1b/Oas1a/Oas3/Nlrc5/Ifi211/Samhd1/Adar/Ifi204/Trex1/Lgals9	20
kidney	LPS-specific	up	243	GO:0050792	regulation of viral process	24/237	172/17081	0.13953488372093023	10.056520459228732	14.159963169659662	1.774309463274223e-17	1.633588367911095e-15	1.193392172576093e-15	Bst2/Ifitm3/Ccl5/Isg15/Oas2/Oasl2/Oas1g/Oas1b/Oas1a/Stat1/Trim30a/Oas3/Mx2/Trim30d/Ifi211/Oasl1/Ifih1/Eif2ak2/Adar/Ifi204/Trim12a/Trim34a/Cd74/Ifitm6	24
kidney	LPS-specific	up	243	GO:0019884	antigen processing and presentation of exogenous antigen	15/237	46/17081	0.32608695652173914	23.50165107319758	18.126657237319552	3.0449205198659596e-17	2.709979262680704e-15	1.9797325344953064e-15	Tapbp/B2m/H2-K1/H2-D1/H2-T23/H2-DMb2/Psme1/Tap2/H2-DMa/H2-DMb1/Psme2/H2-Ab1/Lgmn/Mpeg1/Cd74	15
kidney	LPS-specific	up	243	GO:0050830	defense response to Gram-positive bacterium	20/237	109/17081	0.1834862385321101	13.2241706344598	15.186637644034782	3.762498609910105e-17	3.2406036414387032e-15	2.3673717908874107e-15	B2m/H2-K1/H2-D1/Gbp3/Gbp6/H2-T23/Gbp2/Gbp10/Gbp11/Gbp7/Lyz2/Mpeg1/Gbp9/Il1b/Gbp4/Gsdmd/Casp4/Il27ra/Ssc5d/Myo1f	20
kidney	LPS-specific	up	243	GO:0071346	cellular response to type II interferon	20/237	113/17081	0.17699115044247787	12.756058399611664	14.872402093752058	7.901525313650736e-17	6.592835183577333e-15	4.816291580985136e-15	Gbp3/Gbp6/Ccl5/Gbp2/Gbp10/Gbp5/Igtp/Gbp11/Parp14/Stat1/Irgm1/Irgm2/H2-Ab1/Gbp7/Nlrc5/Gbp9/Parp9/Gbp4/Ccl12/Ccl4	20
kidney	LPS-specific	up	243	GO:0002753	cytoplasmic pattern recognition receptor signaling pathway	23/237	170/17081	0.13529411764705881	9.750881111938446	13.601508878756615	1.7203720085668137e-16	1.3919373523858765e-14	1.0168578411082315e-14	Irf7/Gbp2/Gbp5/Igtp/Dhx58/Oas1g/Oas1b/Oas1a/Irgm1/Trim30a/Treml4/Irgm2/Oas3/Slc15a3/Ifi211/Oasl1/Ifih1/Eif2ak2/Gm12250/Ifi204/Cgas/Casp4/Trex1	23
kidney	LPS-specific	up	243	GO:0045069	regulation of viral genome replication	18/237	88/17081	0.20454545454545456	14.741944764096665	15.330276774792521	1.940733934720488e-16	1.5240469428540303e-14	1.1133684151817537e-14	Bst2/Ifitm3/Ccl5/Isg15/Oas2/Oasl2/Oas1g/Oas1b/Oas1a/Oas3/Mx2/Ifi211/Oasl1/Ifih1/Eif2ak2/Adar/Ifi204/Ifitm6	18
kidney	LPS-specific	up	243	GO:0002443	leukocyte mediated immunity	33/237	406/17081	0.0812807881773399	5.858047016274864	11.751337485359583	2.2155650282563435e-16	1.6901596072698394e-14	1.2347193977019563e-14	Irf7/B2m/H2-K1/H2-D1/Bst2/H2-T23/Tap2/C4b/H2-DMa/Dnase1l3/Tap1/C1ra/Treml4/H2-Ab1/Hc/Syk/Gzmb/Batf/Myo1g/Trem3/Slamf6/Il1b/Icosl/Tcirg1/Trex1/C1qc/Il27ra/C1qa/Cd74/Rac2/Cd40/Myo1f/Lgals9	33
kidney	LPS-specific	up	243	GO:0002460	adaptive immune response based on somatic recombination of immune receptors built from immunoglobulin superfamily domains	30/237	332/17081	0.09036144578313253	6.512505719078847	12.031482492027093	3.2303146846806765e-16	2.395816724471502e-14	1.750226055764121e-14	Irf7/B2m/H2-K1/H2-D1/H2-T23/Il18bp/Tap2/C4b/H2-DMa/C1ra/Treml4/H2-Ab1/Hc/Gzmb/Batf/Myo1g/Slamf6/Tnfsf13b/Cd274/Il1b/Icosl/C3ar1/Tcirg1/Trex1/C1qc/Il27ra/Ccr7/C1qa/Cd74/Cd40	30
kidney	LPS-specific	up	243	GO:0060759	regulation of response to cytokine stimulus	22/237	160/17081	0.1375	9.909862869198314	13.431158936081369	5.656612592797753e-16	4.0819339521e-14	2.981992356885985e-14	Irf7/Isg15/Igtp/Ikbke/Parp14/Oas1g/Zbp1/Stat2/Oas1b/Oas1a/Irgm1/Irgm2/Oas3/Syk/Nlrc5/Ifih1/Samhd1/Adar/Parp9/Casp4/Trex1/Cd74	22
kidney	LPS-specific	up	243	GO:0002758	innate immune response-activating signaling pathway	27/237	267/17081	0.10112359550561797	7.288152467643293	12.283967602264722	6.570525289258289e-16	4.616658558505166e-14	3.3726269698048785e-14	Irf7/Gbp2/Gbp5/Igtp/Dhx58/Oas1g/Oas1b/Oas1a/Ifi35/Irgm1/Trim30a/Treml4/Irgm2/Oas3/Syk/Slc15a3/Ifi211/Oasl1/Ifih1/Eif2ak2/Clec4e/Gm12250/Cd274/Ifi204/Cgas/Casp4/Trex1	27
kidney	LPS-specific	up	243	GO:0032606	type I interferon production	20/237	131/17081	0.15267175572519084	11.003317550810062	13.632965694598964	1.5798527899096856e-15	1.0815915253997079e-13	7.90139600459554e-14	Irf7/Irf9/Isg15/Oas2/Igtp/Ikbke/Dhx58/Xaf1/Oas1g/Oas1b/Oas1a/Stat1/Irgm1/Irgm2/Oas3/Syk/Ifih1/Gbp4/Cgas/Trex1	20
kidney	LPS-specific	up	243	GO:0001959	regulation of cytokine-mediated signaling pathway	21/237	150/17081	0.14	10.090042194092828	13.263731249968957	1.8414084493609173e-15	1.2291401399484123e-13	8.979289096488894e-14	Irf7/Isg15/Igtp/Ikbke/Parp14/Oas1g/Zbp1/Stat2/Oas1b/Oas1a/Irgm1/Irgm2/Oas3/Syk/Nlrc5/Samhd1/Adar/Parp9/Casp4/Trex1/Cd74	21
kidney	LPS-specific	up	243	GO:0001906	cell killing	24/237	211/17081	0.11374407582938388	8.197732317475554	12.478858707909575	2.061578529494099e-15	1.3395797021430073e-13	9.786087869390864e-14	B2m/H2-K1/H2-D1/Gbp3/H2-T23/Gbp2/Tap2/Gbp5/Igtp/Dnase1l3/Tap1/Cxcl9/Irgm2/Hc/Syk/Gbp7/Gzmb/Trem3/Lyz2/Slamf6/Gzma/Gm12250/Ccr5/Lgals9	24
kidney	LPS-specific	up	243	GO:0002221	pattern recognition receptor signaling pathway	26/237	256/17081	0.1015625	7.319785073839663	12.084821635205515	2.107204025842933e-15	1.3395797021430073e-13	9.786087869390864e-14	Irf7/Gbp2/Gbp5/Igtp/Dhx58/Oas1g/Oas1b/Oas1a/Ifi35/Irgm1/Trim30a/Treml4/Irgm2/Oas3/Slc15a3/Ifi211/Oasl1/Ifih1/Eif2ak2/Clec4e/Gm12250/Cd274/Ifi204/Cgas/Casp4/Trex1	26
kidney	LPS-specific	up	243	GO:0035455	response to interferon-alpha	12/237	30/17081	0.4	28.828691983122365	18.09564150789866	2.672063042532545e-15	1.659164726409743e-13	1.2120765771879573e-13	Bst2/Ifitm3/Ifit1/Oas1g/Ifit2/Tgtp1/Oas1b/Oas1a/Eif2ak2/Adar/Ifi204/Ifitm6	12
kidney	LPS-specific	up	243	GO:0002478	antigen processing and presentation of exogenous peptide antigen	13/237	39/17081	0.3333333333333333	24.0239099859353	17.074444825199908	2.9976185831190793e-15	1.819009458392714e-13	1.328848620698482e-13	Tapbp/B2m/H2-K1/H2-D1/H2-T23/H2-DMb2/Tap2/H2-DMa/H2-DMb1/H2-Ab1/Lgmn/Mpeg1/Cd74	13
kidney	LPS-specific	up	243	GO:0048002	antigen processing and presentation of peptide antigen	15/237	64/17081	0.234375	16.89181170886076	15.108362210372473	7.610261669708698e-15	4.5154219240271606e-13	3.298670145957946e-13	Tapbp/B2m/H2-K1/H2-D1/H2-T23/H2-DMb2/Tap2/H2-DMa/H2-DMb1/Tap1/H2-Ab1/Lgmn/Mpeg1/Tapbpl/Cd74	15
kidney	LPS-specific	up	243	GO:0032479	regulation of type I interferon production	19/237	127/17081	0.14960629921259844	10.782384796837105	13.125202209826451	1.211152609220372e-14	7.029951014387811e-13	5.135619645046567e-13	Irf7/Isg15/Oas2/Igtp/Ikbke/Dhx58/Xaf1/Oas1g/Oas1b/Oas1a/Stat1/Irgm1/Irgm2/Oas3/Syk/Ifih1/Gbp4/Cgas/Trex1	19
kidney	LPS-specific	up	243	GO:0031348	negative regulation of defense response	25/237	256/17081	0.09765625	7.038254878691983	11.54647386648666	1.8693997323496528e-14	1.0619781458241645e-12	7.758113558888929e-13	H2-K1/H2-D1/H2-T23/Tap2/Isg15/Igtp/Tap1/Dhx58/Parp14/Oas1g/Stat2/Oas1b/Oas1a/Irgm1/Irgm2/Oas3/Nlrc5/Ifi211/Samhd1/Adar/Ifi204/Gpr31b/Trex1/Il10/Lgals9	25
kidney	LPS-specific	up	243	GO:0002449	lymphocyte mediated immunity	27/237	306/17081	0.08823529411764706	6.359270290394639	11.220975122336164	1.9475033326293356e-14	1.0832987287750678e-12	7.913867709127543e-13	Irf7/B2m/H2-K1/H2-D1/H2-T23/Tap2/C4b/H2-DMa/Tap1/C1ra/Treml4/H2-Ab1/Hc/Gzmb/Batf/Myo1g/Slamf6/Il1b/Icosl/Tcirg1/Trex1/C1qc/Il27ra/C1qa/Cd74/Cd40/Lgals9	27
kidney	LPS-specific	up	243	GO:0060338	regulation of type I interferon-mediated signaling pathway	13/237	45/17081	0.28888888888888886	20.820721987810593	15.792009660671402	2.5032792306592382e-14	1.3640317440530952e-12	9.964718398306272e-13	Irf7/Isg15/Ikbke/Oas1g/Zbp1/Stat2/Oas1b/Oas1a/Oas3/Nlrc5/Samhd1/Adar/Trex1	13
kidney	LPS-specific	up	243	GO:0019079	viral genome replication	18/237	121/17081	0.1487603305785124	10.721414373888482	12.729305403413715	6.836866946729049e-14	3.650886949553312e-12	2.6670977794292478e-12	Bst2/Ifitm3/Ccl5/Isg15/Oas2/Oasl2/Oas1g/Oas1b/Oas1a/Oas3/Mx2/Ifi211/Oasl1/Ifih1/Eif2ak2/Adar/Ifi204/Ifitm6	18
kidney	LPS-specific	up	243	GO:0050777	negative regulation of immune response	22/237	202/17081	0.10891089108910891	7.849396332038267	11.615826453059906	7.928782274713711e-14	4.1509507202912956e-12	3.0324114664694544e-12	H2-K1/H2-D1/H2-T23/Tap2/Isg15/Tap1/Dhx58/Parp14/Oas1g/Stat2/Oas1b/Oas1a/Oas3/Nlrc5/Ifi211/Samhd1/Adar/Ifi204/Trex1/Il27ra/Il10/Lgals9	22
kidney	LPS-specific	up	243	GO:0019058	viral life cycle	23/237	231/17081	0.09956709956709957	7.175973112681973	11.210033843948985	1.4489238976309158e-13	7.439666935912586e-12	5.4349311382795285e-12	Bst2/Ifitm3/Ccl5/Isg15/Oas2/Oasl2/Oas1g/Oas1b/Oas1a/Trim30a/Oas3/Mx2/Trim30d/Ifi211/Oasl1/Ifih1/Eif2ak2/Adar/Ifi204/Trim12a/Trim34a/Cd74/Ifitm6	23
kidney	LPS-specific	up	243	GO:0039531	regulation of cytoplasmic pattern recognition receptor signaling pathway	17/237	111/17081	0.15315315315315314	11.038012696240544	12.585306556744555	2.1112465996422965e-13	1.0635902681216853e-11	7.769890663628949e-12	Gbp2/Gbp5/Igtp/Dhx58/Irgm1/Trim30a/Treml4/Irgm2/Slc15a3/Ifi211/Oasl1/Eif2ak2/Gm12250/Ifi204/Cgas/Casp4/Trex1	17
kidney	LPS-specific	up	243	GO:0062207	regulation of pattern recognition receptor signaling pathway	19/237	162/17081	0.11728395061728394	8.452857217273532	11.305465601137255	1.1067081984294423e-12	5.472057203345576e-11	3.997524935067752e-11	Irf7/Gbp2/Gbp5/Igtp/Dhx58/Ifi35/Irgm1/Trim30a/Treml4/Irgm2/Slc15a3/Ifi211/Oasl1/Eif2ak2/Gm12250/Ifi204/Cgas/Casp4/Trex1	19
kidney	LPS-specific	up	243	GO:0060339	negative regulation of type I interferon-mediated signaling pathway	10/237	27/17081	0.37037037037037035	26.69323331770589	15.84831166594833	1.5007307286891482e-12	7.285365537454593e-11	5.322208689494721e-11	Isg15/Oas1g/Stat2/Oas1b/Oas1a/Oas3/Nlrc5/Samhd1/Adar/Trex1	10
kidney	LPS-specific	up	243	GO:0031640	killing of cells of another organism	14/237	75/17081	0.18666666666666668	13.45338959212377	12.820725711406418	1.7670610681292441e-12	8.277286055973828e-11	6.046840552619557e-11	Gbp3/Gbp2/Gbp5/Igtp/Cxcl9/Irgm2/Hc/Syk/Gbp7/Gzmb/Trem3/Lyz2/Gzma/Gm12250	14
kidney	LPS-specific	up	243	GO:0141061	disruption of cell in another organism	14/237	75/17081	0.18666666666666668	13.45338959212377	12.820725711406418	1.7670610681292441e-12	8.277286055973828e-11	6.046840552619557e-11	Gbp3/Gbp2/Gbp5/Igtp/Cxcl9/Irgm2/Hc/Syk/Gbp7/Gzmb/Trem3/Lyz2/Gzma/Gm12250	14
kidney	LPS-specific	up	243	GO:0002396	MHC protein complex assembly	9/237	20/17081	0.45	32.43227848101266	16.68338260436515	2.4083337930987912e-12	1.0898730894192835e-10	7.961895662108939e-11	Tapbp/B2m/H2-K1/H2-D1/H2-DMb2/H2-DMa/H2-DMb1/H2-Ab1/Tapbpl	9
kidney	LPS-specific	up	243	GO:0002501	peptide antigen assembly with MHC protein complex	9/237	20/17081	0.45	32.43227848101266	16.68338260436515	2.4083337930987912e-12	1.0898730894192835e-10	7.961895662108939e-11	Tapbp/B2m/H2-K1/H2-D1/H2-DMb2/H2-DMa/H2-DMb1/H2-Ab1/Tapbpl	9
kidney	LPS-specific	up	243	GO:0141060	disruption of anatomical structure in another organism	14/237	77/17081	0.18181818181818182	13.103950901419255	12.626775461279658	2.5832589346899494e-12	1.1495502259370275e-10	8.397857554351712e-11	Gbp3/Gbp2/Gbp5/Igtp/Cxcl9/Irgm2/Hc/Syk/Gbp7/Gzmb/Trem3/Lyz2/Gzma/Gm12250	14
kidney	LPS-specific	up	243	GO:0016064	immunoglobulin mediated immune response	18/237	150/17081	0.12	8.648607594936708	11.160462559969051	2.9948547855629492e-12	1.3108626684349301e-10	9.576300116735368e-11	Irf7/H2-K1/H2-D1/H2-T23/C4b/H2-DMa/C1ra/H2-Ab1/Hc/Batf/Icosl/Tcirg1/Trex1/C1qc/Il27ra/C1qa/Cd74/Cd40	18
kidney	LPS-specific	up	243	GO:0019724	B cell mediated immunity	18/237	152/17081	0.11842105263157894	8.5348101265822791	11.068122165691232	3.7634630194185955e-12	1.6207171390076855e-10	1.183989299657497e-10	Irf7/H2-K1/H2-D1/H2-T23/C4b/H2-DMa/C1ra/H2-Ab1/Hc/Batf/Icosl/Tcirg1/Trex1/C1qc/Il27ra/C1qa/Cd74/Cd40	18
kidney	LPS-specific	up	243	GO:0050870	positive regulation of T cell activation	22/237	245/17081	0.08979591836734693	6.471747179884612	10.232578762792993	4.059695377869552e-12	1.7205375649066197e-10	1.2569115347021353e-10	B2m/H2-K1/H2-D1/H2-T23/Ccl5/H2-DMb2/H2-DMa/H2-DMb1/Il2rg/Irgm1/H2-Ab1/Syk/Vnn1/Tnfsf13b/Cd274/Il1b/Icosl/Sirpb1b/Ccr7/Cd74/Klhl25/Lgals9	22
kidney	LPS-specific	up	243	GO:1903555	regulation of tumor necrosis factor superfamily cytokine production	20/237	197/17081	0.10152284263959391	7.316926899269635	10.577834853927298	4.189722389917395e-12	1.7478998095436631e-10	1.2769005902166008e-10	H2-K1/H2-D1/H2-T23/Oas2/Oas1g/Oas1b/Oas1a/Trim30a/Oas3/Syk/Ifih1/Cd274/Ccl4/Trex1/Ccr5/Il27ra/Il10/Ccr7/Cybb/Lgals9	20
kidney	LPS-specific	up	243	GO:0071706	tumor necrosis factor superfamily cytokine production	20/237	203/17081	0.09852216748768473	7.100663050030139	10.371941445888888	7.313577156932063e-12	3.0041924629244017e-10	2.194665339561962e-10	H2-K1/H2-D1/H2-T23/Oas2/Oas1g/Oas1b/Oas1a/Trim30a/Oas3/Syk/Ifih1/Cd274/Ccl4/Trex1/Ccr5/Il27ra/Il10/Ccr7/Cybb/Lgals9	20
kidney	LPS-specific	up	243	GO:0016032	viral process	24/237	307/17081	0.0781758957654723	5.634272048818703	9.71914100923477	8.04337104490642e-12	3.2539091954394153e-10	2.3770919531437954e-10	Bst2/Ifitm3/Ccl5/Isg15/Oas2/Oasl2/Oas1g/Oas1b/Oas1a/Stat1/Trim30a/Oas3/Mx2/Trim30d/Ifi211/Oasl1/Ifih1/Eif2ak2/Adar/Ifi204/Trim12a/Trim34a/Cd74/Ifitm6	24
kidney	LPS-specific	up	243	GO:0032102	negative regulation of response to external stimulus	27/237	404/17081	0.06683168316831684	4.816675021932573	9.208998254994807	1.4444500322849453e-11	5.756241173434036e-10	4.205131044499613e-10	H2-K1/H2-D1/H2-T23/Tap2/Isg15/Igtp/Tap1/Dhx58/Parp14/Oas1g/Stat2/Oas1b/Oas1a/Irgm1/Irgm2/Oas3/Hc/Nlrc5/Ifi211/Samhd1/Adar/Ifi204/Gpr31b/Apoh/Trex1/Il10/Lgals9	27
kidney	LPS-specific	up	243	GO:0051251	positive regulation of lymphocyte activation	24/237	324/17081	0.07407407407407407	5.338646663541177	9.352423037285469	2.5051504742117358e-11	9.83639965609608e-10	7.185826360238926e-10	B2m/H2-K1/H2-D1/H2-T23/Ccl5/H2-DMb2/H2-DMa/H2-DMb1/Il2rg/Irgm1/H2-Ab1/Syk/Vnn1/Tnfsf13b/Cd274/Il1b/Icosl/Sirpb1b/Il10/Ccr7/Cd74/Cd40/Klhl25/Lgals9	24
kidney	LPS-specific	up	243	GO:0032680	regulation of tumor necrosis factor production	19/237	194/17081	0.0979381443298969	7.05857149071295	10.066774491701366	2.7702707451090123e-11	1.0612337639072326e-9	7.752675594402135e-10	H2-K1/H2-D1/H2-T23/Oas2/Oas1g/Oas1b/Oas1a/Trim30a/Oas3/Syk/Ifih1/Ccl4/Trex1/Ccr5/Il27ra/Il10/Ccr7/Cybb/Lgals9	19
kidney	LPS-specific	up	243	GO:1903039	positive regulation of leukocyte cell-cell adhesion	22/237	270/17081	0.08148148148148149	5.872511329895297	9.572678106459408	2.782260804251171e-11	1.0612337639072326e-9	7.752675594402135e-10	B2m/H2-K1/H2-D1/H2-T23/Ccl5/H2-DMb2/H2-DMa/H2-DMb1/Il2rg/Irgm1/H2-Ab1/Syk/Vnn1/Tnfsf13b/Cd274/Il1b/Icosl/Sirpb1b/Ccr7/Cd74/Klhl25/Lgals9	22
kidney	LPS-specific	up	243	GO:0002237	response to molecule of bacterial origin	24/237	332/17081	0.07228915662650602	5.210004575263077	9.188670074903042	4.16962691273335e-11	1.5516056865990577e-9	1.1335010200150024e-9	B2m/Gbp3/Gbp6/Gbp2/Gbp10/Tap2/Gbp5/Igtp/Cxcl9/Stat1/Irgm1/Trim30a/Irgm2/Trim30d/Eif2ak2/Cd274/Il1b/Trim12a/Gpr31b/Casp4/Il10/Ccr7/Ssc5d/Lgals9	24
kidney	LPS-specific	up	243	GO:0141085	regulation of inflammasome-mediated signaling pathway	11/237	48/17081	0.22916666666666666	16.51643811533052	12.76916706067946	4.1841052222895934e-11	1.5516056865990577e-9	1.1335010200150024e-9	Gbp2/Gbp5/Igtp/Irgm1/Trim30a/Irgm2/Ifi211/Eif2ak2/Gm12250/Ifi204/Casp4	11
kidney	LPS-specific	up	243	GO:0032640	tumor necrosis factor production	19/237	200/17081	0.095	6.846814345991561	9.86576363999229	4.7225128162972714e-11	1.7272752355498239e-9	1.2618336335398479e-9	H2-K1/H2-D1/H2-T23/Oas2/Oas1g/Oas1b/Oas1a/Trim30a/Oas3/Syk/Ifih1/Ccl4/Trex1/Ccr5/Il27ra/Il10/Ccr7/Cybb/Lgals9	19
kidney	LPS-specific	up	243	GO:0060760	positive regulation of response to cytokine stimulus	12/237	64/17081	0.1875	13.513449367088608	11.896549556632262	6.693572912279751e-11	2.4151134697009373e-9	1.7643229881158433e-9	Irf7/Igtp/Ikbke/Parp14/Zbp1/Irgm1/Irgm2/Nlrc5/Ifih1/Parp9/Casp4/Cd74	12
kidney	LPS-specific	up	243	GO:0032481	positive regulation of type I interferon production	13/237	80/17081	0.1625	11.711656118143459	11.390948056968645	7.036791929733668e-11	2.505097926985186e-9	1.8300597116907352e-9	Irf7/Isg15/Oas2/Ikbke/Dhx58/Oas1g/Oas1b/Oas1a/Stat1/Oas3/Syk/Ifih1/Cgas	13
kidney	LPS-specific	up	243	GO:0050863	regulation of T cell activation	25/237	371/17081	0.0673854447439353	4.856585576671557	8.908348372862086	7.246155154689845e-11	2.545688718818669e-9	1.8597126733573798e-9	B2m/H2-K1/H2-D1/H2-T23/Ccl5/H2-DMb2/H2-DMa/H2-DMb1/Il2rg/Irgm1/H2-Ab1/Syk/Vnn1/Tnfsf13b/Cd274/Il1b/Icosl/Cgas/Trex1/Sirpb1b/Ccr7/Cd74/Rac2/Klhl25/Lgals9	25
kidney	LPS-specific	up	243	GO:0051249	regulation of lymphocyte activation	29/237	500/17081	0.058	4.180160337552743	8.560993142068817	7.466314062853255e-11	2.588968642573791e-9	1.891330137862896e-9	B2m/H2-K1/H2-D1/H2-T23/Ccl5/H2-DMb2/H2-DMa/H2-DMb1/Il2rg/Irgm1/H2-Ab1/Syk/Vnn1/Lst1/Tnfsf13b/Cd274/Il1b/Icosl/Cgas/Trex1/Il27ra/Sirpb1b/Il10/Ccr7/Cd74/Rac2/Cd40/Klhl25/Lgals9	29
kidney	LPS-specific	up	243	GO:0022409	positive regulation of cell-cell adhesion	23/237	320/17081	0.071875	5.180155590717299	8.953914911580776	1.2169617435471258e-10	4.165753660603623e-9	3.0432255206380895e-9	B2m/H2-K1/H2-D1/H2-T23/Ccl5/H2-DMb2/H2-DMa/H2-DMb1/Il2rg/Irgm1/H2-Ab1/Syk/Vnn1/Tnfsf13b/Cd274/Il1b/Icosl/Ccr5/Sirpb1b/Ccr7/Cd74/Klhl25/Lgals9	23
kidney	LPS-specific	up	243	GO:0141084	inflammasome-mediated signaling pathway	11/237	54/17081	0.2037037037037037	14.681278324738239	11.94400508877073	1.6475115321391218e-10	5.568171887103108e-9	4.067739998739231e-9	Gbp2/Gbp5/Igtp/Irgm1/Trim30a/Irgm2/Ifi211/Eif2ak2/Gm12250/Ifi204/Casp4	11
kidney	LPS-specific	up	243	GO:0032760	positive regulation of tumor necrosis factor production	15/237	124/17081	0.12096774193548387	8.718354430379748	10.231905961183173	1.822225209549067e-10	6.081676636870011e-9	4.442872780650554e-9	H2-K1/H2-D1/H2-T23/Oas2/Oas1g/Oas1b/Oas1a/Oas3/Syk/Ifih1/Ccl4/Ccr5/Ccr7/Cybb/Lgals9	15
kidney	LPS-specific	up	243	GO:0002696	positive regulation of leukocyte activation	24/237	359/17081	0.06685236768802229	4.818165791051092	8.672681287668826	2.091934620871533e-10	6.895636342872831e-9	5.037498183853088e-9	B2m/H2-K1/H2-D1/H2-T23/Ccl5/H2-DMb2/H2-DMa/H2-DMb1/Il2rg/Irgm1/H2-Ab1/Syk/Vnn1/Tnfsf13b/Cd274/Il1b/Icosl/Sirpb1b/Il10/Ccr7/Cd74/Cd40/Klhl25/Lgals9	24
kidney	LPS-specific	up	243	GO:1903557	positive regulation of tumor necrosis factor superfamily cytokine production	15/237	126/17081	0.11904761904761904	8.57996785211975	10.12976170502066	2.2935390543816164e-10	7.467986920974288e-9	5.455619855929571e-9	H2-K1/H2-D1/H2-T23/Oas2/Oas1g/Oas1b/Oas1a/Oas3/Syk/Ifih1/Ccl4/Ccr5/Ccr7/Cybb/Lgals9	15
kidney	LPS-specific	up	243	GO:0070661	leukocyte proliferation	24/237	362/17081	0.06629834254143646	4.778236240296525	8.61854067443388	2.4790748106069517e-10	7.97485511363923e-9	5.8259044059032105e-9	H2-K1/H2-D1/H2-T23/Ccl5/H2-DMb2/H2-DMb1/Psmb10/Irgm1/Syk/Lst1/Slamf6/Tnfsf13b/Cd274/Il1b/Cfb/Icosl/Ccl12/Tcirg1/Il10/Ccr7/Cd74/Rac2/Cd40/Lgals9	24
kidney	LPS-specific	up	243	GO:0060700	regulation of ribonuclease activity	7/237	14/17081	0.5	36.03586497890296	15.555850381779358	2.863237493105244e-10	9.101004888798811e-9	6.648595331734358e-9	Oas2/Oasl2/Oas1g/Oas1b/Oas1a/Oas3/Oasl1	7
kidney	LPS-specific	up	243	GO:0002440	production of molecular mediator of immune response	21/237	278/17081	0.07553956834532374	5.444267370913396	8.86185526404266	3.265489301771405e-10	1.0257478159681942e-8	7.493438608275435e-9	B2m/H2-K1/H2-D1/Bst2/H2-T23/H2-Ab1/Syk/Batf/Trem3/Samhd1/Tnfsf13b/Il1b/Icosl/Cgas/Casp4/Tcirg1/Trex1/Il27ra/Il10/Cd74/Cd40	21
kidney	LPS-specific	up	243	GO:0030522	intracellular receptor signaling pathway	23/237	337/17081	0.06824925816023739	4.91884210394521	8.61863716987013	3.390833625509032e-10	1.0527355558266413e-8	7.690593277929298e-9	Irf7/Gbp2/Gbp5/Igtp/Dhx58/Oas1g/Oas1b/Oas1a/Irgm1/Trim30a/Treml4/Irgm2/Oas3/Slc15a3/Ifi211/Oasl1/Ifih1/Eif2ak2/Gm12250/Ifi204/Cgas/Casp4/Trex1	23
kidney	LPS-specific	up	243	GO:0001961	positive regulation of cytokine-mediated signaling pathway	11/237	58/17081	0.1896551724137931	13.668776371308017	11.463734178796134	3.732354594792925e-10	1.1454467549536907e-8	8.367880295403861e-9	Irf7/Igtp/Ikbke/Parp14/Zbp1/Irgm1/Irgm2/Nlrc5/Parp9/Casp4/Cd74	11
kidney	LPS-specific	up	243	GO:0002697	regulation of immune effector process	25/237	410/17081	0.06097560975609756	4.394617680354019	8.252726664923255	5.942255815058626e-10	1.8029344347961968e-8	1.3171052661846453e-8	B2m/H2-K1/H2-D1/Bst2/H2-T23/H2-DMb2/Tap2/H2-DMb1/Dnase1l3/Tap1/Dhx58/Syk/Slamf6/Cfp/Il1b/Cgas/Casp4/Trex1/Il27ra/Il10/Ccr7/Cd74/Rac2/Cd40/Lgals9	25
kidney	LPS-specific	up	243	GO:0046651	lymphocyte proliferation	22/237	321/17081	0.06853582554517133	4.939495511126885	8.451846653725543	7.740897946878236e-10	2.2904950692397497e-8	1.6732849845461287e-8	H2-K1/H2-D1/H2-T23/Ccl5/H2-DMb2/H2-DMb1/Psmb10/Irgm1/Syk/Lst1/Slamf6/Tnfsf13b/Cd274/Il1b/Cfb/Icosl/Il10/Ccr7/Cd74/Rac2/Cd40/Lgals9	22
kidney	LPS-specific	up	243	GO:0050867	positive regulation of cell activation	24/237	383/17081	0.06266318537859007	4.516244174901675	8.255467540426393	7.757785405969399e-10	2.2904950692397497e-8	1.6732849845461287e-8	B2m/H2-K1/H2-D1/H2-T23/Ccl5/H2-DMb2/H2-DMa/H2-DMb1/Il2rg/Irgm1/H2-Ab1/Syk/Vnn1/Tnfsf13b/Cd274/Il1b/Icosl/Sirpb1b/Il10/Ccr7/Cd74/Cd40/Klhl25/Lgals9	24
kidney	LPS-specific	up	243	GO:0071216	cellular response to biotic stimulus	20/237	263/17081	0.07604562737642585	5.4807399207456955	8.686322039835325	7.806556228495027e-10	2.2904950692397497e-8	1.6732849845461287e-8	B2m/Gbp3/Gbp6/Gbp2/Gbp10/Gbp5/Igtp/Cxcl9/Stat1/Irgm1/Trim30a/Irgm2/Trim30d/Syk/Hspa5/Ddit3/Cd274/Il1b/Trim12a/Il10	20
kidney	LPS-specific	up	243	GO:0032943	mononuclear cell proliferation	22/237	328/17081	0.06707317073170732	4.834079448389421	8.31662702857592	1.1606194883153053e-9	3.368319601958549e-8	2.4606726680186047e-8	H2-K1/H2-D1/H2-T23/Ccl5/H2-DMb2/H2-DMb1/Psmb10/Irgm1/Syk/Lst1/Slamf6/Tnfsf13b/Cd274/Il1b/Cfb/Icosl/Il10/Ccr7/Cd74/Rac2/Cd40/Lgals9	22
kidney	LPS-specific	up	243	GO:0032069	regulation of nuclease activity	8/237	26/17081	0.3076923076923077	22.175916910094124	12.817358337241785	1.5374748274303786e-9	4.414040633590442e-8	3.224607645985842e-8	Oas2/Oasl2/Oas1g/Oas1b/Oas1a/Oas3/Oasl1/Gzma	8
kidney	LPS-specific	up	243	GO:0050688	regulation of defense response to virus	11/237	67/17081	0.16417910447761194	11.83267208262485	10.538171781508076	1.8876456338200987e-9	5.3617168535102804e-8	3.9169175357991525e-8	Ccl5/Igtp/Stat1/Irgm1/Treml4/Irgm2/Parp9/Dtx3l/Il1b/Gbp4/Cgas	11
kidney	LPS-specific	up	243	GO:0140374	antiviral innate immune response	10/237	52/17081	0.19230769230769232	13.859948068808828	11.016453450530781	2.077337068131262e-9	5.838410496747862e-8	4.265158545426292e-8	Ifit3/Dhx58/Oas1g/Zbp1/Ifit2/Ifit3b/Oas1b/Oas1a/Ifih1/Eif2ak2	10
kidney	LPS-specific	up	243	GO:0070663	regulation of leukocyte proliferation	20/237	280/17081	0.07142857142857142	5.14798071127185	8.301253335643949	2.322769525851771e-9	6.460202743775239e-8	4.7193990475913736e-8	H2-K1/H2-D1/H2-T23/Ccl5/H2-DMb2/H2-DMb1/Irgm1/Syk/Lst1/Tnfsf13b/Cd274/Il1b/Icosl/Ccl12/Il10/Ccr7/Cd74/Rac2/Cd40/Lgals9	20
kidney	LPS-specific	up	243	GO:0070665	positive regulation of leukocyte proliferation	16/237	173/17081	0.09248554913294797	6.665593522109216	8.884189932832927	2.4810125701362507e-9	6.829178930168855e-8	4.988948770984778e-8	H2-K1/H2-D1/H2-T23/Ccl5/H2-DMb2/H2-DMb1/Irgm1/Syk/Tnfsf13b/Cd274/Il1b/Icosl/Ccr7/Cd74/Rac2/Cd40	16
kidney	LPS-specific	up	243	GO:0032496	response to lipopolysaccharide	21/237	312/17081	0.0673076923076923	4.850981824083089	8.143116972382984	2.647950042195885e-9	7.214312870064298e-8	5.270302285917266e-8	B2m/Gbp3/Gbp6/Gbp2/Gbp10/Gbp5/Igtp/Cxcl9/Stat1/Irgm1/Trim30a/Irgm2/Trim30d/Eif2ak2/Cd274/Il1b/Trim12a/Casp4/Il10/Ccr7/Lgals9	21
kidney	LPS-specific	up	243	GO:0050670	regulation of lymphocyte proliferation	19/237	254/17081	0.07480314960629922	5.391192398418553	8.363565581862593	2.7694132046001036e-9	7.469023491194218e-8	5.456377105926626e-8	H2-K1/H2-D1/H2-T23/Ccl5/H2-DMb2/H2-DMb1/Irgm1/Syk/Lst1/Tnfsf13b/Cd274/Il1b/Icosl/Il10/Ccr7/Cd74/Rac2/Cd40/Lgals9	19
kidney	LPS-specific	up	243	GO:0050829	defense response to Gram-negative bacterium	11/237	71/17081	0.15492957746478872	11.166042669519223	10.181797036443177	3.5822977020451627e-9	9.564734864460584e-8	6.987365938831249e-8	B2m/Lypd8/Igtp/Irgm1/Irgm2/Trem3/Lyz2/Mpeg1/Iigp1/Gsdmd/Ssc5d	11
kidney	LPS-specific	up	243	GO:0032944	regulation of mononuclear cell proliferation	19/237	259/17081	0.07335907335907337	5.287115325090008	8.246539126863803	3.824096053075907e-9	1.0109244021497695e-7	7.385148500624966e-8	H2-K1/H2-D1/H2-T23/Ccl5/H2-DMb2/H2-DMb1/Irgm1/Syk/Lst1/Tnfsf13b/Cd274/Il1b/Icosl/Il10/Ccr7/Cd74/Rac2/Cd40/Lgals9	19
kidney	LPS-specific	up	243	GO:0002474	antigen processing and presentation of peptide antigen via MHC class I	9/237	41/17081	0.21951219512195122	15.820623649274468	11.269875075974108	3.898414590222721e-9	1.020467348617124e-7	7.454862988320642e-8	Tapbp/B2m/H2-K1/H2-D1/H2-T23/Tap2/Tap1/Mpeg1/Tapbpl	9
kidney	LPS-specific	up	243	GO:0050671	positive regulation of lymphocyte proliferation	15/237	155/17081	0.0967741935483871	6.974683544303797	8.86337405578365	4.247891527424103e-9	1.1011524639050831e-7	8.044295350349375e-8	H2-K1/H2-D1/H2-T23/Ccl5/H2-DMb2/H2-DMb1/Irgm1/Syk/Tnfsf13b/Cd274/Il1b/Icosl/Ccr7/Cd74/Cd40	15
kidney	LPS-specific	up	243	GO:0032946	positive regulation of mononuclear cell proliferation	15/237	158/17081	0.0949367088607595	6.842252844095498	8.751161621807606	5.533778562199919e-9	1.4206912270263254e-7	1.0378635299348634e-7	H2-K1/H2-D1/H2-T23/Ccl5/H2-DMb2/H2-DMb1/Irgm1/Syk/Tnfsf13b/Cd274/Il1b/Icosl/Ccr7/Cd74/Cd40	15
kidney	LPS-specific	up	243	GO:0019886	antigen processing and presentation of exogenous peptide antigen via MHC class II	7/237	20/17081	0.35	25.225105485232064	12.858014848823986	6.023772308048693e-9	1.5317592440466677e-7	1.1190025149688451e-7	B2m/H2-DMb2/H2-DMa/H2-DMb1/H2-Ab1/Lgmn/Cd74	7
kidney	LPS-specific	up	243	GO:0042102	positive regulation of T cell proliferation	13/237	116/17081	0.11206896551724138	8.077004219409282	9.071873944205837	7.90579944452417e-9	1.9913664638565598e-7	1.4547613079149243e-7	H2-K1/H2-D1/H2-T23/Ccl5/H2-DMb2/H2-DMb1/Irgm1/Syk/Tnfsf13b/Cd274/Il1b/Icosl/Ccr7	13
kidney	LPS-specific	up	243	GO:0002377	immunoglobulin production	14/237	139/17081	0.10071942446043165	7.25902316121786	8.788749978363898	8.422716193486154e-9	2.1017431996829938e-7	1.5353952883944755e-7	H2-K1/H2-D1/H2-T23/H2-Ab1/Batf/Samhd1/Tnfsf13b/Icosl/Cgas/Tcirg1/Trex1/Il27ra/Il10/Cd40	14
kidney	LPS-specific	up	243	GO:1903037	regulation of leukocyte cell-cell adhesion	22/237	366/17081	0.060109289617486336	4.332180489267022	7.64383597511484	8.773291788115242e-9	2.1689526920618236e-7	1.5844941211868952e-7	B2m/H2-K1/H2-D1/H2-T23/Ccl5/H2-DMb2/H2-DMa/H2-DMb1/Il2rg/Irgm1/H2-Ab1/Syk/Vnn1/Tnfsf13b/Cd274/Il1b/Icosl/Sirpb1b/Ccr7/Cd74/Klhl25/Lgals9	22
kidney	LPS-specific	up	243	GO:0032722	positive regulation of chemokine production	11/237	78/17081	0.14102564102564102	10.163961917126473	9.621954290943016	9.993118401732886e-9	2.437818624156623e-7	1.7809098799772213e-7	Ccl5/Oas1g/Oas1b/Oas1a/Oas3/Hc/Syk/Eif2ak2/Il1b/Cd74/Lgals9	11
kidney	LPS-specific	up	243	GO:0007159	leukocyte cell-cell adhesion	23/237	402/17081	0.05721393034825871	4.123506937884418	7.517371046862132	1.0043447515252004e-8	2.437818624156623e-7	1.7809098799772213e-7	B2m/H2-K1/H2-D1/H2-T23/Ccl5/H2-DMb2/H2-DMa/H2-DMb1/Il2rg/Irgm1/H2-Ab1/Syk/Vnn1/Tnfsf13b/Cd274/Il1b/Icosl/Sirpb1b/Ccr7/Cd74/Rac2/Klhl25/Lgals9	23
kidney	LPS-specific	up	243	GO:0001960	negative regulation of cytokine-mediated signaling pathway	11/237	80/17081	0.1375	9.909862869198314	9.474892025878637	1.313654285972573e-8	3.159871120312405e-7	2.3083939230983193e-7	Isg15/Parp14/Oas1g/Stat2/Oas1b/Oas1a/Oas3/Nlrc5/Samhd1/Adar/Trex1	11
kidney	LPS-specific	up	243	GO:0060333	type II interferon-mediated signaling pathway	7/237	23/17081	0.30434782608695654	21.93487433498441	11.916966296858762	1.8385750833994463e-8	4.3830316720326086e-7	3.2019545390405774e-7	Igtp/Parp14/Stat1/Irgm1/Irgm2/Nlrc5/Parp9	7
kidney	LPS-specific	up	243	GO:0046631	alpha-beta T cell activation	16/237	199/17081	0.08040201005025126	5.7947119564065055	8.069982667925474	1.8646929100980375e-8	4.4059558141254515e-7	3.2187014088604224e-7	H2-K1/H2-D1/H2-T23/Igtp/Il2rg/Irgm1/H2-Ab1/Syk/Batf/Slamf6/Cd274/Psap/Tcirg1/Ccr7/Klhl25/Lgals9	16
kidney	LPS-specific	up	243	GO:0071222	cellular response to lipopolysaccharide	17/237	227/17081	0.07488986784140969	5.397442331641852	7.911468011046282	1.914142021779712e-8	4.477642671949706e-7	3.271071110239624e-7	B2m/Gbp3/Gbp6/Gbp2/Gbp10/Gbp5/Igtp/Cxcl9/Stat1/Irgm1/Trim30a/Irgm2/Trim30d/Cd274/Il1b/Trim12a/Il10	17
kidney	LPS-specific	up	243	GO:0001818	negative regulation of cytokine production	19/237	286/17081	0.06643356643356643	4.787982060133959	7.662957480705215	1.9285726864202854e-8	4.477642671949706e-7	3.271071110239624e-7	Bst2/Igtp/Dhx58/Xaf1/Oas1g/Oas1b/Oas1a/Irgm1/Trim30a/Irgm2/Oas3/Ddit3/Cd274/Gbp4/Il27ra/Il10/Ccr7/Ssc5d/Lgals9	19
kidney	LPS-specific	up	243	GO:0050727	regulation of inflammatory response	21/237	352/17081	0.05965909090909091	4.299733889528193	7.420116912192442	2.212037537923125e-8	5.061692257790834e-7	3.6977393075838425e-7	H2-K1/H2-D1/H2-T23/Ccl5/Igtp/Dnase1l3/Zbp1/Ifi35/Irgm1/Irgm2/Fabp4/Mgll/Il1b/Gsdmd/Gpr31b/Casp4/Trex1/Ccr5/Il10/Ccr7/Lgals9	21
kidney	LPS-specific	up	243	GO:0060761	negative regulation of response to cytokine stimulus	11/237	84/17081	0.13095238095238096	9.437964637331726	9.195740276355712	2.218044921953287e-8	5.061692257790834e-7	3.6977393075838425e-7	Isg15/Parp14/Oas1g/Stat2/Oas1b/Oas1a/Oas3/Nlrc5/Samhd1/Adar/Trex1	11
kidney	LPS-specific	up	243	GO:0002495	antigen processing and presentation of peptide antigen via MHC class II	7/237	24/17081	0.2916666666666667	21.020921237693393	11.64216749232004	2.5651096931691164e-8	5.804104136238594e-7	4.240096575773749e-7	B2m/H2-DMb2/H2-DMa/H2-DMb1/H2-Ab1/Lgmn/Cd74	7
kidney	LPS-specific	up	243	GO:0060330	regulation of response to type II interferon	6/237	15/17081	0.4	28.828691983122365	12.789926319530966	3.019536413844082e-8	6.718468520803082e-7	4.908071030572881e-7	Igtp/Parp14/Irgm1/Irgm2/Nlrc5/Parp9	6
kidney	LPS-specific	up	243	GO:0060334	regulation of type II interferon-mediated signaling pathway	6/237	15/17081	0.4	28.828691983122365	12.789926319530966	3.019536413844082e-8	6.718468520803082e-7	4.908071030572881e-7	Igtp/Parp14/Irgm1/Irgm2/Nlrc5/Parp9	6
kidney	LPS-specific	up	243	GO:0071219	cellular response to molecule of bacterial origin	17/237	237/17081	0.07172995780590717	5.169702148872153	7.667469902430394	3.617858925651523e-8	7.98320936486741e-7	5.832007472146386e-7	B2m/Gbp3/Gbp6/Gbp2/Gbp10/Gbp5/Igtp/Cxcl9/Stat1/Irgm1/Trim30a/Irgm2/Trim30d/Cd274/Il1b/Trim12a/Il10	17
kidney	LPS-specific	up	243	GO:1900225	regulation of NLRP3 inflammasome complex assembly	8/237	38/17081	0.21052631578947367	15.172995780590718	10.3747089978736	4.1690053473755273e-8	9.123970719256277e-7	6.66537265633033e-7	Gbp5/Igtp/Irgm1/Trim30a/Irgm2/Eif2ak2/Gm12250/Casp4	8
kidney	LPS-specific	up	243	GO:0032609	type II interferon production	13/237	134/17081	0.09701492537313433	6.99203350336923	8.259917454871555	4.557582144017329e-8	9.893288068720542e-7	7.227385291282937e-7	H2-K1/H2-D1/Isg15/Irgm1/Slamf6/Ddit3/Cd274/Il1b/Tcirg1/Il27ra/Il10/Ccr7/Lgals9	13
kidney	LPS-specific	up	243	GO:0002504	antigen processing and presentation of peptide or polysaccharide antigen via MHC class II	7/237	26/17081	0.2692307692307692	19.403927296332355	11.139528548924059	4.761238554254898e-8	1.0252021725694014e-6	7.489452496633553e-7	B2m/H2-DMb2/H2-DMa/H2-DMb1/H2-Ab1/Lgmn/Cd74	7
kidney	LPS-specific	up	243	GO:0006959	humoral immune response	15/237	187/17081	0.08021390374331551	5.7811548094496725	7.7979932358688995	5.4162118888074635e-8	1.156902859449274e-6	8.451571056808614e-7	B2m/H2-K1/H2-D1/H2-T23/C4b/H2-DMa/Cxcl9/C1ra/Hc/Cfp/Il1b/Cfb/C1qc/Ccr7/C1qa	15
kidney	LPS-specific	up	243	GO:0070269	pyroptosis	8/237	40/17081	0.2	14.414345991561182	10.0750555882695	6.401182735343814e-8	1.3564411034419034e-6	9.909266172591552e-7	Gbp3/Gbp2/Gbp5/Zbp1/Gzma/Gm12250/Gsdmd/Casp4	8
kidney	LPS-specific	up	243	GO:0022407	regulation of cell-cell adhesion	24/237	482/17081	0.04979253112033195	3.588633856820211	6.838308248703782	6.72044936309508e-8	1.4128818739735327e-6	1.03215853044469e-6	B2m/H2-K1/H2-D1/H2-T23/Ccl5/H2-DMb2/H2-DMa/H2-DMb1/Il2rg/Irgm1/H2-Ab1/Syk/Vnn1/Tnfsf13b/Cd274/Il1b/Icosl/Ccr5/Sirpb1b/Il10/Ccr7/Cd74/Klhl25/Lgals9	24
kidney	LPS-specific	up	243	GO:1903131	mononuclear cell differentiation	24/237	485/17081	0.049484536082474224	3.5664361216233846	6.801349699815064	7.546014697581493e-8	1.5740515033236395e-6	1.1498984567942851e-6	B2m/Ubd/H2-DMa/Igtp/Il2rg/H2-Ab1/Syk/Ifi211/Vnn1/Batf/Slamf6/Tnfsf13b/Clec4e/Il1b/Ifi204/Psap/Tcirg1/Il10/Ccr7/Trpm2/Bcl2a1d/Cd74/Klhl25/Lgals9	24
kidney	LPS-specific	up	243	GO:0002366	leukocyte activation involved in immune response	18/237	280/17081	0.06428571428571428	4.633182640144665	7.271000424024868	7.611991155355364e-8	1.575505146108436e-6	1.1509603925641364e-6	H2-DMb2/H2-DMb1/Dnase1l3/Ifi35/Syk/Batf/Slamf6/Clec4e/Icosl/Trex1/Il27ra/Il10/Ccr7/Cd74/Rac2/Cd40/Myo1f/Lgals9	18
kidney	LPS-specific	up	243	GO:0044546	NLRP3 inflammasome complex assembly	8/237	41/17081	0.1951219512195122	14.06277657713286	9.933175799714393	7.858477590209667e-8	1.6140103973738317e-6	1.179089795518908e-6	Gbp5/Igtp/Irgm1/Trim30a/Irgm2/Eif2ak2/Gm12250/Casp4	8
kidney	LPS-specific	up	243	GO:0030593	neutrophil chemotaxis	11/237	95/17081	0.11578947368421053	8.345147679324894	8.51554139784596	8.155737318692666e-8	1.6533790039064566e-6	1.2078499090237195e-6	Ccl5/Cxcl9/Syk/Trem3/Il1b/Ccl12/C3ar1/Ccl4/Ccr7/Cd74/Rac2	11
kidney	LPS-specific	up	243	GO:0032602	chemokine production	12/237	117/17081	0.10256410256410256	7.3919723033647085	8.229229481332053	8.174008558638662e-8	1.6533790039064566e-6	1.2078499090237195e-6	Ccl5/Oas1g/Oas1b/Oas1a/Oas3/Hc/Syk/Trem3/Eif2ak2/Il1b/Cd74/Lgals9	12
kidney	LPS-specific	up	243	GO:0002263	cell activation involved in immune response	18/237	284/17081	0.06338028169014084	4.567926546621502	7.192083214059964	9.43052044947164e-8	1.8931947067736301e-6	1.3830434818259556e-6	H2-DMb2/H2-DMb1/Dnase1l3/Ifi35/Syk/Batf/Slamf6/Clec4e/Icosl/Trex1/Il27ra/Il10/Ccr7/Cd74/Rac2/Cd40/Myo1f/Lgals9	18
kidney	LPS-specific	up	243	GO:0039532	negative regulation of cytoplasmic pattern recognition receptor signaling pathway	9/237	58/17081	0.15517241379310345	11.183544303797468	9.214895067618475	9.653559034900433e-8	1.9235076584465786e-6	1.4051881297463084e-6	Igtp/Dhx58/Irgm1/Trim30a/Irgm2/Ifi211/Ifi204/Cgas/Trex1	9
kidney	LPS-specific	up	243	GO:0035457	cellular response to interferon-alpha	6/237	18/17081	0.3333333333333333	24.0239099859353	11.592660720239492	1.0815368401031825e-7	2.1390395282040723e-6	1.5626415319385551e-6	Ifit1/Oas1g/Ifit2/Oas1b/Oas1a/Ifi204	6
kidney	LPS-specific	up	243	GO:0002399	MHC class II protein complex assembly	5/237	10/17081	0.5	36.03586497890296	13.145552761953192	1.1740231649234186e-7	2.283387660630014e-6	1.6680927794785793e-6	B2m/H2-DMb2/H2-DMa/H2-DMb1/H2-Ab1	5
kidney	LPS-specific	up	243	GO:0002503	peptide antigen assembly with MHC class II protein complex	5/237	10/17081	0.5	36.03586497890296	13.145552761953192	1.1740231649234186e-7	2.283387660630014e-6	1.6680927794785793e-6	B2m/H2-DMb2/H2-DMa/H2-DMb1/H2-Ab1	5
kidney	LPS-specific	up	243	GO:0032649	regulation of type II interferon production	12/237	121/17081	0.09917355371900827	7.147609582592322	8.049734006603108	1.1887299057212433e-7	2.283387660630014e-6	1.6680927794785793e-6	H2-K1/H2-D1/Isg15/Irgm1/Slamf6/Ddit3/Cd274/Il1b/Il27ra/Il10/Ccr7/Lgals9	12
kidney	LPS-specific	up	243	GO:1990266	neutrophil migration	12/237	121/17081	0.09917355371900827	7.147609582592322	8.049734006603108	1.1887299057212433e-7	2.283387660630014e-6	1.6680927794785793e-6	Ccl5/Cxcl9/Syk/Trem3/Il1b/Ccl12/C3ar1/Ccl4/Ccr7/Cd74/Rac2/Myo1f	12
kidney	LPS-specific	up	243	GO:0042129	regulation of T cell proliferation	15/237	199/17081	0.07537688442211055	5.432542459131098	7.460414962412192	1.231435366591952e-7	2.3485231634289374e-6	1.7156764919510432e-6	H2-K1/H2-D1/H2-T23/Ccl5/H2-DMb2/H2-DMb1/Irgm1/Syk/Tnfsf13b/Cd274/Il1b/Icosl/Ccr7/Rac2/Lgals9	15
kidney	LPS-specific	up	243	GO:0002821	positive regulation of adaptive immune response	13/237	146/17081	0.08904109589041095	6.4173458181608	7.797688408501637	1.2626793028443699e-7	2.3910310202797643e-6	1.7467299351777657e-6	B2m/H2-K1/H2-D1/H2-T23/Tap2/H2-DMa/H2-Ab1/Tnfsf13b/Cd274/Il1b/Il27ra/Cd74/Cd40	13
kidney	LPS-specific	up	243	GO:0002483	antigen processing and presentation of endogenous peptide antigen	7/237	30/17081	0.23333333333333334	16.816736990154713	10.284852862367506	1.4054769692728212e-7	2.6075726416913864e-6	1.9049209954875373e-6	Tapbp/B2m/H2-K1/H2-D1/H2-T23/Tap2/Tap1	7
kidney	LPS-specific	up	243	GO:0019885	antigen processing and presentation of endogenous peptide antigen via MHC class I	7/237	30/17081	0.23333333333333334	16.816736990154713	10.284852862367506	1.4054769692728212e-7	2.6075726416913864e-6	1.9049209954875373e-6	Tapbp/B2m/H2-K1/H2-D1/H2-T23/Tap2/Tap1	7
kidney	LPS-specific	up	243	GO:0140632	canonical inflammasome complex assembly	8/237	44/17081	0.18181818181818182	13.103950901419255	9.535696493462018	1.4063313123728824e-7	2.6075726416913864e-6	1.9049209954875373e-6	Gbp5/Igtp/Irgm1/Trim30a/Irgm2/Eif2ak2/Gm12250/Casp4	8
kidney	LPS-specific	up	243	GO:0071639	positive regulation of monocyte chemotactic protein-1 production	6/237	19/17081	0.3157894736842105	22.759493670886076	11.256570789917134	1.5624211923288415e-7	2.877010057598626e-6	2.1017542427479807e-6	Oas1g/Oas1b/Oas1a/Oas3/Syk/Il1b	6
kidney	LPS-specific	up	243	GO:0002397	MHC class I protein complex assembly	5/237	11/17081	0.45454545454545453	32.75987725354814	12.49838467129764	2.128040713280925e-7	3.865216805755149e-6	2.8236730696094197e-6	Tapbp/B2m/H2-K1/H2-D1/Tapbpl	5
kidney	LPS-specific	up	243	GO:0002502	peptide antigen assembly with MHC class I protein complex	5/237	11/17081	0.45454545454545453	32.75987725354814	12.49838467129764	2.128040713280925e-7	3.865216805755149e-6	2.8236730696094197e-6	Tapbp/B2m/H2-K1/H2-D1/Tapbpl	5
kidney	LPS-specific	up	243	GO:0051085	chaperone cofactor-dependent protein refolding	7/237	32/17081	0.21875	15.765690928270041	9.916874044176312	2.2694467377907108e-7	4.09420458777108e-6	2.9909564759076725e-6	H2-DMb2/H2-DMa/H2-DMb1/Hspa5/Sdf2l1/Dnajb1/Cd74	7
kidney	LPS-specific	up	243	GO:0002699	positive regulation of immune effector process	17/237	270/17081	0.06296296296296296	4.537849664010001	6.950562806252328	2.3809857988700674e-7	4.266598713411463e-6	3.1168962806826105e-6	B2m/H2-K1/H2-D1/H2-T23/H2-DMb2/Tap2/H2-DMb1/Dhx58/Syk/Slamf6/Cfp/Il1b/Casp4/Il10/Ccr7/Cd74/Cd40	17
kidney	LPS-specific	up	243	GO:0051701	biological process involved in interaction with host	12/237	129/17081	0.09302325581395349	6.704346972819154	7.7141096399960665	2.409843363354477e-7	4.289521186770969e-6	3.1336419314356817e-6	Gbp3/Gbp6/Ifitm3/Gbp2/Trim30a/Trim30d/Gbp7/Gbp9/Trim12a/Trim34a/Cd74/Ifitm6	12
kidney	LPS-specific	up	243	GO:0032642	regulation of chemokine production	11/237	107/17081	0.102803738317757	7.409243266690327	7.888638150094083	2.7966721763200424e-7	4.9451090799831205e-6	3.6125713089724913e-6	Ccl5/Oas1g/Oas1b/Oas1a/Oas3/Hc/Syk/Eif2ak2/Il1b/Cd74/Lgals9	11
kidney	LPS-specific	up	243	GO:0042098	T cell proliferation	16/237	242/17081	0.06611570247933884	4.765073055061547	6.9971056548384265	2.8157092165350525e-7	4.946015531676703e-6	3.6132335029359085e-6	H2-K1/H2-D1/H2-T23/Ccl5/H2-DMb2/H2-DMb1/Psmb10/Irgm1/Syk/Tnfsf13b/Cd274/Il1b/Icosl/Ccr7/Rac2/Lgals9	16
kidney	LPS-specific	up	243	GO:0019883	antigen processing and presentation of endogenous antigen	7/237	33/17081	0.21212121212121213	15.287942718322466	9.745080742849273	2.8466210433426304e-7	4.967632801127335e-6	3.629025657594698e-6	Tapbp/B2m/H2-K1/H2-D1/H2-T23/Tap2/Tap1	7
kidney	LPS-specific	up	243	GO:0062208	positive regulation of pattern recognition receptor signaling pathway	9/237	66/17081	0.13636363636363635	9.827963176064442	8.523382799737373	3.0472449137775396e-7	5.283210337523396e-6	3.859565840895271e-6	Gbp2/Gbp5/Dhx58/Ifi35/Treml4/Slc15a3/Oasl1/Gm12250/Casp4	9
kidney	LPS-specific	up	243	GO:0032728	positive regulation of interferon-beta production	8/237	49/17081	0.16326530612244897	11.766813054335657	8.952573145107747	3.3709946982002896e-7	5.806810222061144e-6	4.242073464017071e-6	Irf7/Isg15/Oas2/Oas1g/Oas1b/Oas1a/Oas3/Ifih1	8
kidney	LPS-specific	up	243	GO:0140971	regulation of AIM2 inflammasome complex assembly	5/237	12/17081	0.4166666666666667	30.02988748241913	11.932389634835431	3.6068357779029045e-7	6.1732381583338176e-6	4.509761603545265e-6	Gbp2/Gbp5/Ifi211/Gm12250/Ifi204	5
kidney	LPS-specific	up	243	GO:0006956	complement activation	8/237	51/17081	0.1568627450980392	11.305369405146026	8.742523692661791	4.6473787382379966e-7	7.903503968850606e-6	5.773779954378147e-6	C4b/C1ra/Hc/Cfp/Il1b/Cfb/C1qc/C1qa	8
kidney	LPS-specific	up	243	GO:0002824	positive regulation of adaptive immune response based on somatic recombination of immune receptors built from immunoglobulin superfamily domains	12/237	138/17081	0.08695652173913043	6.2671069528526875	7.369058678299734	5.025172235419731e-7	8.491904980108027e-6	6.203627016810635e-6	B2m/H2-K1/H2-D1/H2-T23/Tap2/H2-DMa/H2-Ab1/Tnfsf13b/Cd274/Il1b/Il27ra/Cd40	12
kidney	LPS-specific	up	243	GO:0002819	regulation of adaptive immune response	15/237	222/17081	0.06756756756756757	4.869711483635535	6.883901666254379	5.073043569680147e-7	8.518884484934586e-6	6.223336467803583e-6	Irf7/B2m/H2-K1/H2-D1/H2-T23/Tap2/H2-DMa/H2-Ab1/Tnfsf13b/Cd274/Il1b/Il27ra/Ccr7/Cd74/Cd40	15
kidney	LPS-specific	up	243	GO:0045785	positive regulation of cell adhesion	23/237	500/17081	0.046	3.3152995780590717	6.2327875659413365	5.18921951498879e-7	8.659510065637543e-6	6.326068263996203e-6	B2m/H2-K1/H2-D1/H2-T23/Ccl5/H2-DMb2/H2-DMa/H2-DMb1/Il2rg/Irgm1/H2-Ab1/Syk/Vnn1/Tnfsf13b/Cd274/Il1b/Icosl/Ccr5/Sirpb1b/Ccr7/Cd74/Klhl25/Lgals9	23
kidney	LPS-specific	up	243	GO:1903901	negative regulation of viral life cycle	7/237	36/17081	0.19444444444444445	14.013947491795593	9.271655522111137	5.368724975290572e-7	8.903413468339024e-6	6.504248041329473e-6	Bst2/Ifitm3/Trim30a/Trim30d/Trim12a/Cd74/Ifitm6	7
kidney	LPS-specific	up	243	GO:0044406	adhesion of symbiont to host	5/237	13/17081	0.38461538461538464	27.719896137617656	11.431694622696133	5.794878941214172e-7	9.550818995704839e-6	6.97719992077314e-6	Gbp3/Gbp6/Gbp2/Gbp7/Gbp9	5
kidney	LPS-specific	up	243	GO:0071621	granulocyte chemotaxis	11/237	116/17081	0.09482758620689655	6.834388185654008	7.478988639946711	6.359410573333196e-7	1.0416948607852535e-5	7.6099372246602615e-6	Ccl5/Cxcl9/Syk/Trem3/Il1b/Ccl12/C3ar1/Ccl4/Ccr7/Cd74/Rac2	11
kidney	LPS-specific	up	243	GO:0051084	'de novo' post-translational protein folding	7/237	37/17081	0.1891891891891892	13.635192154179498	9.126251652157357	6.543706121953353e-7	1.065347277171674e-5	7.782726215647987e-6	H2-DMb2/H2-DMa/H2-DMb1/Hspa5/Sdf2l1/Dnajb1/Cd74	7
kidney	LPS-specific	up	243	GO:0141086	negative regulation of inflammasome-mediated signaling pathway	6/237	24/17081	0.25	18.01793248945148	9.895929266340547	7.313017681348309e-7	1.1833792247999991e-5	8.644989960790058e-6	Igtp/Irgm1/Trim30a/Irgm2/Ifi211/Ifi204	6
kidney	LPS-specific	up	243	GO:0031341	regulation of cell killing	11/237	118/17081	0.09322033898305085	6.7185510977615674	7.393859070120839	7.555010074450496e-7	1.2151733071555918e-5	8.877256606186916e-6	B2m/H2-K1/H2-D1/H2-T23/Tap2/Dnase1l3/Tap1/Syk/Slamf6/Ccr5/Lgals9	11
kidney	LPS-specific	up	243	GO:0002675	positive regulation of acute inflammatory response	7/237	38/17081	0.18421052631578946	13.276371308016877	8.986369702087895	7.927178351324652e-7	1.2558746673425533e-5	9.174593962490642e-6	H2-K1/H2-D1/H2-T23/Ccl5/Il1b/Ccr5/Ccr7	7
kidney	LPS-specific	up	243	GO:0006458	'de novo' protein folding	7/237	38/17081	0.18421052631578946	13.276371308016877	8.986369702087895	7.927178351324652e-7	1.2558746673425533e-5	9.174593962490642e-6	H2-DMb2/H2-DMa/H2-DMb1/Hspa5/Sdf2l1/Dnajb1/Cd74	7
kidney	LPS-specific	up	243	GO:0050729	positive regulation of inflammatory response	12/237	144/17081	0.08333333333333333	6.005977496483825	7.155621908305918	7.949169242730019e-7	1.2558746673425533e-5	9.174593962490642e-6	H2-K1/H2-D1/H2-T23/Ccl5/Zbp1/Ifi35/Fabp4/Il1b/Gsdmd/Casp4/Ccr5/Ccr7	12
kidney	LPS-specific	up	243	GO:0097530	granulocyte migration	12/237	145/17081	0.08275862068965517	5.964556962025316	7.121222682108696	8.561328066703827e-7	1.3446321140058363e-5	9.822997466007548e-6	Ccl5/Cxcl9/Syk/Trem3/Il1b/Ccl12/C3ar1/Ccl4/Ccr7/Cd74/Rac2/Myo1f	12
kidney	LPS-specific	up	243	GO:0061635	regulation of protein complex stability	5/237	14/17081	0.35714285714285715	25.739903556359252	10.984465159176613	8.912425949700595e-7	1.3755015772081266e-5	1.0048509452263586e-5	Tapbp/Igtp/Irgm1/Irgm2/Trex1	5
kidney	LPS-specific	up	243	GO:0140970	AIM2 inflammasome complex assembly	5/237	14/17081	0.35714285714285715	25.739903556359252	10.984465159176613	8.912425949700595e-7	1.3755015772081266e-5	1.0048509452263586e-5	Gbp2/Gbp5/Ifi211/Gm12250/Ifi204	5
kidney	LPS-specific	up	243	GO:0160049	negative regulation of cGAS/STING signaling pathway	5/237	14/17081	0.35714285714285715	25.739903556359252	10.984465159176613	8.912425949700595e-7	1.3755015772081266e-5	1.0048509452263586e-5	Igtp/Irgm1/Irgm2/Cgas/Trex1	5
kidney	LPS-specific	up	243	GO:0002673	regulation of acute inflammatory response	8/237	56/17081	0.14285714285714285	10.2959614225437	8.264950479459708	9.766723827099626e-7	1.4986869320894253e-5	1.094842059988845e-5	H2-K1/H2-D1/H2-T23/Ccl5/Dnase1l3/Il1b/Ccr5/Ccr7	8
kidney	LPS-specific	up	243	GO:0002700	regulation of production of molecular mediator of immune response	14/237	205/17081	0.06829268292682927	4.921971801996501	6.701038742628848	1.0798763794443755e-6	1.6475828189237046e-5	1.2036155976604077e-5	B2m/H2-K1/H2-D1/Bst2/H2-T23/Syk/Il1b/Cgas/Casp4/Trex1/Il27ra/Il10/Cd74/Cd40	14
kidney	LPS-specific	up	243	GO:0002477	antigen processing and presentation of exogenous peptide antigen via MHC class Ib	5/237	15/17081	0.3333333333333333	24.0239099859353	10.581672774495452	1.32176621038587e-6	1.993850724141397e-5	1.4565761450163646e-5	B2m/H2-K1/H2-D1/H2-T23/Tap2	5
kidney	LPS-specific	up	243	GO:0140896	cGAS/STING signaling pathway	5/237	15/17081	0.3333333333333333	24.0239099859353	10.581672774495452	1.32176621038587e-6	1.993850724141397e-5	1.4565761450163646e-5	Igtp/Irgm1/Irgm2/Cgas/Trex1	5
kidney	LPS-specific	up	243	GO:0030595	leukocyte chemotaxis	14/237	210/17081	0.06666666666666667	4.80478199718706	6.580584989410589	1.4391145733906405e-6	2.1586718600859606e-5	1.5769836218171833e-5	Ccl5/Cxcl9/Hc/Syk/Lgmn/Trem3/Il1b/Ccl12/C3ar1/Ccl4/Ccr7/Trpm2/Cd74/Rac2	14
kidney	LPS-specific	up	243	GO:0072567	chemokine (C-X-C motif) ligand 2 production	6/237	27/17081	0.2222222222222222	16.015939990623533	9.262255707014598	1.5532171069357525e-6	2.3039387086213662e-5	1.6831060228958768e-5	Ccl5/Oas1g/Oas1b/Oas1a/Oas3/Cd74	6
kidney	LPS-specific	up	243	GO:2000341	regulation of chemokine (C-X-C motif) ligand 2 production	6/237	27/17081	0.2222222222222222	16.015939990623533	9.262255707014598	1.5532171069357525e-6	2.3039387086213662e-5	1.6831060228958768e-5	Ccl5/Oas1g/Oas1b/Oas1a/Oas3/Cd74	6
kidney	LPS-specific	up	243	GO:0050691	regulation of defense response to virus by host	7/237	42/17081	0.16666666666666666	12.01195499296765	8.47544502586347	1.6164604812155409e-6	2.3763530382699917e-5	1.736007167322805e-5	Ccl5/Stat1/Treml4/Parp9/Dtx3l/Il1b/Cgas	7
kidney	LPS-specific	up	243	GO:0002768	immune response-regulating cell surface receptor signaling pathway	16/237	276/17081	0.057971014492753624	4.178071301901792	6.3138521669747005	1.619836153427485e-6	2.3763530382699917e-5	1.736007167322805e-5	H2-K1/H2-D1/Oas1g/Oas1b/Oas1a/Ifi35/Lcp2/Syk/Myo1g/Clec4e/Icosl/C3ar1/Ccr7/Prkcb/Bcl2a1d/Cd40	16
kidney	LPS-specific	up	243	GO:0002274	myeloid leukocyte activation	15/237	244/17081	0.06147540983606557	4.430639136750363	6.402256721712049	1.670983564889332e-6	2.4379924143467302e-5	1.7810368396548358e-5	Ubd/Ccl5/Dnase1l3/Ifi35/Irgm1/Lcp2/Syk/Pilrb1/Batf/Trex1/Il10/C1qa/Rac2/Myo1f/Lgals9	15
kidney	LPS-specific	up	243	GO:0043122	regulation of canonical NF-kappaB signal transduction	14/237	214/17081	0.06542056074766354	4.714972987893844	6.486928548037162	1.7997791396890104e-6	2.61163603422264e-5	1.9078894427023662e-5	Ubd/Igtp/Ikbke/Stat1/Irgm1/Trim30a/Irgm2/Trim30d/Traf1/Il1b/Trim12a/Trim34a/Prkcb/Cd74	14
kidney	LPS-specific	up	243	GO:0071605	monocyte chemotactic protein-1 production	6/237	28/17081	0.21428571428571427	15.44394213381555	9.073186737916943	1.9539946706022944e-6	2.8049278336065196e-5	2.0490957128613764e-5	Oas1g/Oas1b/Oas1a/Oas3/Syk/Il1b	6
kidney	LPS-specific	up	243	GO:0071637	regulation of monocyte chemotactic protein-1 production	6/237	28/17081	0.21428571428571427	15.44394213381555	9.073186737916943	1.9539946706022944e-6	2.8049278336065196e-5	2.0490957128613764e-5	Oas1g/Oas1b/Oas1a/Oas3/Syk/Il1b	6
kidney	LPS-specific	up	243	GO:0046634	regulation of alpha-beta T cell activation	11/237	131/17081	0.08396946564885496	6.051824652945534	6.884851134527727	2.1389526941545165e-6	3.0540126702634e-5	2.2310607049075817e-5	H2-K1/H2-D1/H2-T23/Il2rg/Irgm1/H2-Ab1/Syk/Cd274/Ccr7/Klhl25/Lgals9	11
kidney	LPS-specific	up	243	GO:0061077	chaperone-mediated protein folding	8/237	63/17081	0.12698412698412698	9.151965708927733	7.689070608328275	2.4495222355714884e-6	3.478842749455252e-5	2.5414136072306652e-5	H2-DMb2/H2-DMa/H2-DMb1/Hspa5/Pdia4/Sdf2l1/Dnajb1/Cd74	8
kidney	LPS-specific	up	243	GO:0097529	myeloid leukocyte migration	14/237	220/17081	0.06363636363636363	4.586382815496739	6.35070311888416	2.492832671852167e-6	3.521620758648299e-5	2.572664405982771e-5	Ccl5/Cxcl9/Hc/Syk/Lgmn/Trem3/Il1b/Ccl12/C3ar1/Ccl4/Ccr7/Cd74/Rac2/Myo1f	14
kidney	LPS-specific	up	243	GO:0030217	T cell differentiation	17/237	321/17081	0.0529595015576324	3.8168828949616835	6.043378448452258	2.6196937696080437e-6	3.681359139396567e-5	2.6893587562790612e-5	B2m/H2-DMa/Igtp/Il2rg/Syk/Vnn1/Batf/Slamf6/Clec4e/Il1b/Psap/Tcirg1/Ccr7/Bcl2a1d/Cd74/Klhl25/Lgals9	17
kidney	LPS-specific	up	243	GO:0042270	protection from natural killer cell mediated cytotoxicity	5/237	17/17081	0.29411764705882354	21.1975676346488	9.882768001145244	2.662494826882556e-6	3.721916852238965e-5	2.7189875526113953e-5	H2-K1/H2-D1/H2-T23/Tap2/Tap1	5
kidney	LPS-specific	up	243	GO:0050900	leukocyte migration	18/237	359/17081	0.05013927576601671	3.613624343288319	5.936654450196716	2.8650954131387703e-6	3.9842733088961025e-5	2.9106479169660864e-5	Ccl5/Cxcl9/Hc/Syk/Lgmn/Myo1g/Trem3/Il1b/Ccl12/C3ar1/Ccl4/Il27ra/Ccr7/Trpm2/Cd74/Rac2/Myo1f/Lgals9	18
kidney	LPS-specific	up	243	GO:0030098	lymphocyte differentiation	20/237	434/17081	0.04608294930875576	3.3212778782399037	5.810312585895904	2.886517575715381e-6	3.993265247233195e-5	2.9172168354516503e-5	B2m/H2-DMa/Igtp/Il2rg/H2-Ab1/Syk/Vnn1/Batf/Slamf6/Tnfsf13b/Clec4e/Il1b/Psap/Tcirg1/Il10/Ccr7/Bcl2a1d/Cd74/Klhl25/Lgals9	20
kidney	LPS-specific	up	243	GO:0045953	negative regulation of natural killer cell mediated cytotoxicity	6/237	30/17081	0.2	14.414345991561182	8.722695133261276	3.0089738934392984e-6	4.141216647156148e-5	3.0253003931324037e-5	H2-K1/H2-D1/H2-T23/Tap2/Tap1/Lgals9	6
kidney	LPS-specific	up	243	GO:0044403	biological process involved in symbiotic interaction	14/237	225/17081	0.06222222222222222	4.484463197374589	6.240873352904997	3.242697722221198e-6	4.440001496579794e-5	3.2435729442784784e-5	Gbp3/Gbp6/Ifitm3/Ccl5/Gbp2/Trim30a/Trim30d/Gbp7/Trem3/Gbp9/Trim12a/Trim34a/Cd74/Ifitm6	14
kidney	LPS-specific	up	243	GO:0002230	positive regulation of defense response to virus by host	6/237	31/17081	0.1935483870967742	13.949367088607595	8.559781669846213	3.68806971597635e-6	4.973306132149926e-5	3.633170219938425e-5	Ccl5/Stat1/Treml4/Parp9/Dtx3l/Cgas	6
kidney	LPS-specific	up	243	GO:0002716	negative regulation of natural killer cell mediated immunity	6/237	31/17081	0.1935483870967742	13.949367088607595	8.559781669846213	3.68806971597635e-6	4.973306132149926e-5	3.633170219938425e-5	H2-K1/H2-D1/H2-T23/Tap2/Tap1/Lgals9	6
kidney	LPS-specific	up	243	GO:0046597	negative regulation of viral entry into host cell	6/237	31/17081	0.1935483870967742	13.949367088607595	8.559781669846213	3.68806971597635e-6	4.973306132149926e-5	3.633170219938425e-5	Ifitm3/Trim30a/Trim30d/Trim12a/Cd74/Ifitm6	6
kidney	LPS-specific	up	243	GO:0002703	regulation of leukocyte mediated immunity	15/237	261/17081	0.05747126436781609	4.142053445850914	6.067591241949591	3.8359316749589865e-6	5.146702297558037e-5	3.75984204903412e-5	B2m/H2-K1/H2-D1/Bst2/H2-T23/Tap2/Dnase1l3/Tap1/Syk/Slamf6/Il1b/Il27ra/Rac2/Cd40/Lgals9	15
kidney	LPS-specific	up	243	GO:0046635	positive regulation of alpha-beta T cell activation	9/237	89/17081	0.10112359550561797	7.288152467643293	7.054907222915965	3.968288817591793e-6	5.297665571485044e-5	3.870125883682944e-5	H2-K1/H2-D1/H2-T23/Il2rg/Irgm1/H2-Ab1/Syk/Ccr7/Klhl25	9
kidney	LPS-specific	up	243	GO:0001909	leukocyte mediated cytotoxicity	11/237	141/17081	0.07801418439716312	5.622617230750815	6.537869942412375	4.390555288659737e-6	5.8322301595629345e-5	4.2606435977410286e-5	B2m/H2-K1/H2-D1/H2-T23/Tap2/Dnase1l3/Tap1/Gzmb/Trem3/Slamf6/Lgals9	11
kidney	LPS-specific	up	243	GO:0046596	regulation of viral entry into host cell	7/237	49/17081	0.14285714285714285	10.2959614225437	7.729564372431414	4.7391561732471935e-6	6.264132169589112e-5	4.5761627874033606e-5	Ifitm3/Trim30a/Trim30d/Trim12a/Trim34a/Cd74/Ifitm6	7
kidney	LPS-specific	up	243	GO:0002577	regulation of antigen processing and presentation	5/237	19/17081	0.2631578947368421	18.966244725738395	9.294256044884072	4.890895016828104e-6	6.412472743196643e-5	4.6845306497707e-5	Tap2/H2-Ab1/Tapbpl/Ccr7/Cd74	5
kidney	LPS-specific	up	243	GO:0032608	interferon-beta production	8/237	69/17081	0.11594202898550725	8.356142603803583	7.262606063331294	4.92343412867158e-6	6.412472743196643e-5	4.6845306497707e-5	Irf7/Isg15/Oas2/Oas1g/Oas1b/Oas1a/Oas3/Ifih1	8
kidney	LPS-specific	up	243	GO:0032648	regulation of interferon-beta production	8/237	69/17081	0.11594202898550725	8.356142603803583	7.262606063331294	4.92343412867158e-6	6.412472743196643e-5	4.6845306497707e-5	Irf7/Isg15/Oas2/Oas1g/Oas1b/Oas1a/Oas3/Ifih1	8
kidney	LPS-specific	up	243	GO:0002822	regulation of adaptive immune response based on somatic recombination of immune receptors built from immunoglobulin superfamily domains	13/237	206/17081	0.06310679611650485	4.548215968211053	6.0773920762149265	6.273260541495241e-6	8.130876527083638e-5	5.939883384461258e-5	B2m/H2-K1/H2-D1/H2-T23/Tap2/H2-DMa/H2-Ab1/Tnfsf13b/Cd274/Il1b/Il27ra/Ccr7/Cd40	13
kidney	LPS-specific	up	243	GO:0032732	positive regulation of interleukin-1 production	8/237	72/17081	0.1111111111111111	8.007969995311766	7.068293606757468	6.800228993052805e-6	8.771309860604343e-5	6.407741837847369e-5	Gbp5/Ifi211/Ifi204/Gsdmd/Casp4/Ccr5/Ccr7/Lgals9	8
kidney	LPS-specific	up	243	GO:0002579	positive regulation of antigen processing and presentation	4/237	10/17081	0.4	28.828691983122365	10.441401660286154	7.1071162941794415e-6	9.036190716885289e-5	6.60124636246341e-5	Tap2/H2-Ab1/Ccr7/Cd74	4
kidney	LPS-specific	up	243	GO:0071612	IP-10 production	4/237	10/17081	0.4	28.828691983122365	10.441401660286154	7.1071162941794415e-6	9.036190716885289e-5	6.60124636246341e-5	Oas1g/Oas1b/Oas1a/Oas3	4
kidney	LPS-specific	up	243	GO:0071658	regulation of IP-10 production	4/237	10/17081	0.4	28.828691983122365	10.441401660286154	7.1071162941794415e-6	9.036190716885289e-5	6.60124636246341e-5	Oas1g/Oas1b/Oas1a/Oas3	4
kidney	LPS-specific	up	243	GO:0007249	canonical NF-kappaB signal transduction	14/237	243/17081	0.05761316872427984	4.1522807383098055	5.870542848838182	7.883002072810123e-6	9.975173239053568e-5	7.287205208738916e-5	Ubd/Igtp/Ikbke/Stat1/Irgm1/Trim30a/Irgm2/Trim30d/Traf1/Il1b/Trim12a/Trim34a/Prkcb/Cd74	14
kidney	LPS-specific	up	243	GO:0001911	negative regulation of leukocyte mediated cytotoxicity	6/237	36/17081	0.16666666666666666	12.01195499296765	7.845356175299948	9.206809140328464e-6	1.1547208588329608e-4	8.435630796047611e-5	H2-K1/H2-D1/H2-T23/Tap2/Tap1/Lgals9	6
kidney	LPS-specific	up	243	GO:0052372	modulation by symbiont of entry into host	7/237	54/17081	0.12962962962962962	9.34263166119706	7.283269344422463	9.211818087319125e-6	1.1547208588329608e-4	8.435630796047611e-5	Ifitm3/Trim30a/Trim30d/Trim12a/Trim34a/Cd74/Ifitm6	7
kidney	LPS-specific	up	243	GO:0002367	cytokine production involved in immune response	11/237	154/17081	0.07142857142857142	5.14798071127185	6.13341825294197	1.0240690936577246e-5	1.2776936822738903e-4	9.333989328813397e-5	B2m/H2-K1/H2-D1/Bst2/H2-T23/Syk/Trem3/Il1b/Casp4/Il10/Cd74	11
kidney	LPS-specific	up	243	GO:0060326	cell chemotaxis	15/237	288/17081	0.052083333333333336	3.7537359353023914	5.59049008673143	1.2543363565867675e-5	1.557710731203102e-4	1.137960963894874e-4	Ccl5/Cxcl9/Hc/Syk/Lgmn/Trem3/Il1b/Ccl12/C3ar1/Ccl4/Ccr5/Ccr7/Trpm2/Cd74/Rac2	15
kidney	LPS-specific	up	243	GO:0001910	regulation of leukocyte mediated cytotoxicity	9/237	103/17081	0.08737864077669903	6.2975298021383805	6.396527128458029	1.3244032451076054e-5	1.6371095668691232e-4	1.1959645288422968e-4	B2m/H2-K1/H2-D1/H2-T23/Tap2/Dnase1l3/Tap1/Slamf6/Lgals9	9
kidney	LPS-specific	up	243	GO:0031342	negative regulation of cell killing	6/237	39/17081	0.15384615384615385	11.087958455047062	7.481191949796132	1.4894740811684478e-5	1.8326708740644035e-4	1.3388287520762232e-4	H2-K1/H2-D1/H2-T23/Tap2/Tap1/Lgals9	6
kidney	LPS-specific	up	243	GO:0002718	regulation of cytokine production involved in immune response	10/237	133/17081	0.07518796992481203	5.4189270644966845	6.068465903041854	1.6621734599086522e-5	2.0357812559431657e-4	1.487207832549847e-4	B2m/H2-K1/H2-D1/Bst2/H2-T23/Syk/Il1b/Casp4/Il10/Cd74	10
kidney	LPS-specific	up	243	GO:0046640	regulation of alpha-beta T cell proliferation	7/237	59/17081	0.11864406779661017	8.550883215332904	6.891503100916157	1.6730584764077253e-5	2.0397562246614732e-4	1.4901116831451646e-4	H2-K1/H2-D1/H2-T23/Irgm1/Syk/Cd274/Lgals9	7
kidney	LPS-specific	up	243	GO:1902624	positive regulation of neutrophil migration	6/237	40/17081	0.15	10.810759493670886	7.3685252582614575	1.7321387909008086e-5	2.102186623502345e-4	1.5357192246599036e-4	Il1b/C3ar1/Ccr7/Cd74/Rac2/Myo1f	6
kidney	LPS-specific	up	243	GO:0002285	lymphocyte activation involved in immune response	12/237	194/17081	0.061855670103092786	4.458045152029231	5.745803409427619	1.7491518308805244e-5	2.1132286825570137e-4	1.5437858264451593e-4	H2-DMb2/H2-DMb1/Batf/Slamf6/Clec4e/Icosl/Il27ra/Il10/Ccr7/Cd74/Cd40/Lgals9	12
kidney	LPS-specific	up	243	GO:0002507	tolerance induction	6/237	41/17081	0.14634146341463414	10.547082432849644	7.259777247194968	2.0057105142638537e-5	2.4014560865849729e-4	1.7543458026579754e-4	H2-K1/H2-D1/H2-T23/Cd274/C3ar1/Ccr7	6
kidney	LPS-specific	up	243	GO:0032673	regulation of interleukin-4 production	6/237	41/17081	0.14634146341463414	10.547082432849644	7.259777247194968	2.0057105142638537e-5	2.4014560865849729e-4	1.7543458026579754e-4	H2-K1/H2-D1/H2-T23/Syk/Ddit3/Icosl	6
kidney	LPS-specific	up	243	GO:0042269	regulation of natural killer cell mediated cytotoxicity	7/237	61/17081	0.11475409836065574	8.270526388600677	6.747555796791602	2.089800383160881e-5	2.484427437339556e-4	1.8149592120600029e-4	H2-K1/H2-D1/H2-T23/Tap2/Tap1/Slamf6/Lgals9	7
kidney	LPS-specific	up	243	GO:0002526	acute inflammatory response	9/237	109/17081	0.08256880733944955	5.95087678550691	6.150697172845851	2.0936186269715358e-5	2.484427437339556e-4	1.8149592120600029e-4	H2-K1/H2-D1/H2-T23/Ccl5/Dnase1l3/Vnn1/Il1b/Ccr5/Ccr7	9
kidney	LPS-specific	up	243	GO:0002429	immune response-activating cell surface receptor signaling pathway	14/237	266/17081	0.05263157894736842	3.7932489451476794	5.446249282478196	2.1823874548128066e-5	2.57830730280982e-4	1.8835416645403497e-4	H2-K1/H2-D1/Oas1g/Oas1b/Oas1a/Ifi35/Lcp2/Syk/Myo1g/Icosl/C3ar1/Ccr7/Prkcb/Bcl2a1d	14
kidney	LPS-specific	up	243	GO:0002456	T cell mediated immunity	10/237	138/17081	0.07246376811594203	5.22258912737724	5.907703665888257	2.292624387908992e-5	2.6956417260029465e-4	1.9692584735988409e-4	B2m/H2-K1/H2-D1/H2-T23/Tap2/Treml4/Gzmb/Myo1g/Il1b/Trex1	10
kidney	LPS-specific	up	243	GO:0032480	negative regulation of type I interferon production	6/237	42/17081	0.14285714285714285	10.2959614225437	7.154715947316456	2.313054591954242e-5	2.6956417260029465e-4	1.9692584735988409e-4	Igtp/Dhx58/Xaf1/Irgm1/Irgm2/Gbp4	6
kidney	LPS-specific	up	243	GO:0043903	regulation of biological process involved in symbiotic interaction	7/237	62/17081	0.11290322580645161	8.137130801687764	6.6780239385847855	2.3282315745971505e-5	2.6956417260029465e-4	1.9692584735988409e-4	Ifitm3/Trim30a/Trim30d/Trim12a/Trim34a/Cd74/Ifitm6	7
kidney	LPS-specific	up	243	GO:0042590	antigen processing and presentation of exogenous peptide antigen via MHC class I	4/237	13/17081	0.3076923076923077	22.175916910094124	9.059788789035563	2.3416523233540375e-5	2.6956417260029465e-4	1.9692584735988409e-4	Tapbp/H2-K1/H2-D1/Mpeg1	4
kidney	LPS-specific	up	243	GO:1905671	regulation of lysosome organization	4/237	13/17081	0.3076923076923077	22.175916910094124	9.059788789035563	2.3416523233540375e-5	2.6956417260029465e-4	1.9692584735988409e-4	Igtp/Irgm1/Irgm2/Trex1	4
kidney	LPS-specific	up	243	GO:0031343	positive regulation of cell killing	8/237	85/17081	0.09411764705882353	6.783221643087614	6.3401776738916755	2.34228045105874e-5	2.6956417260029465e-4	1.9692584735988409e-4	B2m/H2-K1/H2-D1/H2-T23/Tap2/Syk/Slamf6/Ccr5	8
kidney	LPS-specific	up	243	GO:0032731	positive regulation of interleukin-1 beta production	7/237	63/17081	0.1111111111111111	8.007969995311766	6.6100346884415275	2.588641493477141e-5	2.9663831706368954e-4	2.167044358442802e-4	Gbp5/Ifi211/Ifi204/Gsdmd/Casp4/Ccr5/Ccr7	7
kidney	LPS-specific	up	243	GO:0002715	regulation of natural killer cell mediated immunity	7/237	64/17081	0.109375	7.882845464135021	6.543528467065244	2.8725730460787354e-5	3.2637319289490315e-4	2.3842677959166393e-4	H2-K1/H2-D1/H2-T23/Tap2/Tap1/Slamf6/Lgals9	7
kidney	LPS-specific	up	243	GO:0046633	alpha-beta T cell proliferation	7/237	64/17081	0.109375	7.882845464135021	6.543528467065244	2.8725730460787354e-5	3.2637319289490315e-4	2.3842677959166393e-4	H2-K1/H2-D1/H2-T23/Irgm1/Syk/Cd274/Lgals9	7
kidney	LPS-specific	up	243	GO:0002428	antigen processing and presentation of peptide antigen via MHC class Ib	5/237	27/17081	0.18518518518518517	13.346616658852945	7.615741717281165	3.101382301542333e-5	3.4939623397122485e-4	2.552458985013522e-4	B2m/H2-K1/H2-D1/H2-T23/Tap2	5
kidney	LPS-specific	up	243	GO:0090023	positive regulation of neutrophil chemotaxis	5/237	27/17081	0.18518518518518517	13.346616658852945	7.615741717281165	3.101382301542333e-5	3.4939623397122485e-4	2.552458985013522e-4	Il1b/C3ar1/Ccr7/Cd74/Rac2	5
kidney	LPS-specific	up	243	GO:0046456	icosanoid biosynthetic process	6/237	45/17081	0.13333333333333333	9.60956399437412	6.859604703448203	3.468875452814645e-5	3.875270903353599e-4	2.831017931761963e-4	Cyp4a12b/Cyp4a10/Syk/Cyp4a31/Il1b/Cd74	6
kidney	LPS-specific	up	243	GO:0098586	cellular response to virus	6/237	45/17081	0.13333333333333333	9.60956399437412	6.859604703448203	3.468875452814645e-5	3.875270903353599e-4	2.831017931761963e-4	Igtp/Ikbke/Irgm1/Irgm2/Adar/Lgals9	6
kidney	LPS-specific	up	243	GO:0002702	positive regulation of production of molecular mediator of immune response	10/237	145/17081	0.06896551724137931	4.970464135021097	5.695283481101719	3.513274323236257e-5	3.908517684600336e-4	2.8553058425249056e-4	B2m/H2-K1/H2-D1/H2-T23/Syk/Il1b/Casp4/Il10/Cd74/Cd40	10
kidney	LPS-specific	up	243	GO:0002637	regulation of immunoglobulin production	8/237	90/17081	0.08888888888888889	6.406375996249414	6.099770858609276	3.555062852780201e-5	3.938596604532422e-4	2.8772795222545153e-4	H2-K1/H2-D1/H2-T23/Cgas/Trex1/Il27ra/Il10/Cd40	8
kidney	LPS-specific	up	243	GO:0032612	interleukin-1 production	9/237	118/17081	0.07627118644067797	5.49699635271401	5.814437381495121	3.941539422215304e-5	4.348723246824323e-4	0.00031768910610547886	Gbp5/Ifi211/Il1b/Ifi204/Gsdmd/Casp4/Ccr5/Ccr7/Lgals9	9
kidney	LPS-specific	up	243	GO:1900226	negative regulation of NLRP3 inflammasome complex assembly	4/237	15/17081	0.26666666666666666	19.21912798874824	8.37341922945994	4.37374970448168e-5	4.8057249839366615e-4	3.51074645978105e-4	Igtp/Irgm1/Trim30a/Irgm2	4
kidney	LPS-specific	up	243	GO:0071624	positive regulation of granulocyte chemotaxis	5/237	29/17081	0.1724137931034483	12.426160337552743	7.304780001133412	4.4601153742863427e-5	4.8805360857969403e-4	3.5653985282798077e-4	Il1b/C3ar1/Ccr7/Cd74/Rac2	5
kidney	LPS-specific	up	243	GO:0002720	positive regulation of cytokine production involved in immune response	8/237	94/17081	0.0851063829787234	6.133764251728162	5.920208398901176	4.8682558012334804e-5	5.305405301752405e-4	3.875780021347214e-4	B2m/H2-K1/H2-D1/H2-T23/Syk/Il1b/Casp4/Cd74	8
kidney	LPS-specific	up	243	GO:0032633	interleukin-4 production	6/237	48/17081	0.125	9.00896624472574	6.5909345432314845	5.048025495554969e-5	5.478954501273077e-4	4.002563647096003e-4	H2-K1/H2-D1/H2-T23/Syk/Ddit3/Icosl	6
kidney	LPS-specific	up	243	GO:0051604	protein maturation	19/237	493/17081	0.038539553752535496	2.7776123107470836	4.750715086789798	6.120986467681001e-5	6.616612902311041e-4	4.833662017734027e-4	B2m/H2-DMb2/H2-DMa/H2-DMb1/C1ra/Hspa5/Pdia4/Gzmb/Ifi211/Lgmn/Gzma/Sdf2l1/Hsp90b1/Ifi204/Casp4/Apoh/Ctsz/Dnajb1/Cd74	19
kidney	LPS-specific	up	243	GO:0002687	positive regulation of leukocyte migration	10/237	155/17081	0.06451612903225806	4.649789029535865	5.414419885771792	6.195578598102232e-5	6.670239861666516e-4	4.872838345621153e-4	Ccl5/Lgmn/Il1b/Ccl12/C3ar1/Ccr7/Cd74/Rac2/Myo1f/Lgals9	10
kidney	LPS-specific	up	243	GO:0002475	antigen processing and presentation via MHC class Ib	5/237	31/17081	0.16129032258064516	11.624472573839663	7.022981506898914	6.238718971212754e-5	6.689710704071508e-4	4.88706246191386e-4	B2m/H2-K1/H2-D1/H2-T23/Tap2	5
kidney	LPS-specific	up	243	GO:0002520	immune system development	12/237	224/17081	0.05357142857142857	3.8609855334538876	5.1126376909713045	7.149564890356861e-5	7.612034800321877e-4	5.560851758327002e-4	H2-K1/H2-D1/H2-T23/Batf/Samhd1/Adar/Cd274/Icosl/C3ar1/Il27ra/Ccr7/Cd40	12
kidney	LPS-specific	up	243	GO:1902622	regulation of neutrophil migration	6/237	51/17081	0.11764705882352941	8.479027053859518	6.34480615355475	7.155882902175249e-5	7.612034800321877e-4	5.560851758327002e-4	Il1b/C3ar1/Ccr7/Cd74/Rac2/Myo1f	6
kidney	LPS-specific	up	243	GO:0035710	CD4-positive, alpha-beta T cell activation	9/237	128/17081	0.0703125	5.0675435126582276	5.47910219826459	7.455323232936625e-5	7.899092472992376e-4	5.770557205777596e-4	Il2rg/Irgm1/Batf/Slamf6/Cd274/Tcirg1/Ccr7/Klhl25/Lgals9	9
kidney	LPS-specific	up	243	GO:0032611	interleukin-1 beta production	8/237	100/17081	0.08	5.765738396624473	5.66949084010951	7.578777299777233e-5	7.998156280792574e-4	5.842926705424262e-4	Gbp5/Ifi211/Il1b/Ifi204/Gsdmd/Casp4/Ccr5/Ccr7	8
kidney	LPS-specific	up	243	GO:0002685	regulation of leukocyte migration	12/237	226/17081	0.05309734513274336	3.8268175198834995	5.074381385396704	7.7843514075281e-5	8.182763093740168e-4	5.977788295959208e-4	Ccl5/Hc/Lgmn/Il1b/Ccl12/C3ar1/Il27ra/Ccr7/Cd74/Rac2/Myo1f/Lgals9	12
kidney	LPS-specific	up	243	GO:1903706	regulation of hemopoiesis	17/237	419/17081	0.0405727923627685	2.924151334803581	4.730185392581426	8.075495918849143e-5	8.45551925620675e-4	6.177046001084607e-4	B2m/Ccl5/Isg15/H2-DMa/Il2rg/Stat1/Irgm1/Syk/Pilrb1/Vnn1/Hcls1/C1qc/Il10/Ccr7/Cd74/Klhl25/Lgals9	17
kidney	LPS-specific	up	243	GO:0002706	regulation of lymphocyte mediated immunity	11/237	195/17081	0.05641025641025641	4.06558476685059	5.106963246697404	9.04100547534778e-5	9.42948617936663e-4	6.888562148774439e-4	B2m/H2-K1/H2-D1/H2-T23/Tap2/Tap1/Slamf6/Il1b/Il27ra/Cd40/Lgals9	11
kidney	LPS-specific	up	243	GO:0006457	protein folding	10/237	163/17081	0.06134969325153374	4.421578525018767	5.206445098759061	9.445822808886894e-5	9.78198017637996e-4	7.146071069123625e-4	B2m/H2-DMb2/H2-DMa/H2-DMb1/Hspa5/Pdia4/Sdf2l1/Hsp90b1/Dnajb1/Cd74	10
kidney	LPS-specific	up	243	GO:0002885	positive regulation of hypersensitivity	4/237	18/17081	0.2222222222222222	16.015939990623533	7.560605379933837	9.488887137387304e-5	9.78198017637996e-4	7.146071069123625e-4	H2-K1/H2-D1/H2-T23/Ccr7	4
kidney	LPS-specific	up	243	GO:0070431	nucleotide-binding oligomerization domain containing 2 signaling pathway	4/237	18/17081	0.2222222222222222	16.015939990623533	7.560605379933837	9.488887137387304e-5	9.78198017637996e-4	7.146071069123625e-4	Igtp/Irgm1/Irgm2/Slc15a3	4
kidney	LPS-specific	up	243	GO:1902107	positive regulation of leukocyte differentiation	11/237	198/17081	0.05555555555555555	4.003984997655883	5.043140111004602	1.035887888803474e-4	0.0010562379749978427	7.716179647825754e-4	Ccl5/H2-DMa/Il2rg/Syk/Vnn1/Hcls1/Il10/Ccr7/Cd74/Klhl25/Lgals9	11
kidney	LPS-specific	up	243	GO:1903708	positive regulation of hemopoiesis	11/237	198/17081	0.05555555555555555	4.003984997655883	5.043140111004602	1.035887888803474e-4	0.0010562379749978427	7.716179647825754e-4	Ccl5/H2-DMa/Il2rg/Syk/Vnn1/Hcls1/Il10/Ccr7/Cd74/Klhl25/Lgals9	11
kidney	LPS-specific	up	243	GO:0002704	negative regulation of leukocyte mediated immunity	7/237	78/17081	0.08974358974358974	6.46797576544412	5.741251802974003	1.0364582376383324e-4	0.0010562379749978427	7.716179647825754e-4	H2-K1/H2-D1/Bst2/H2-T23/Tap2/Tap1/Lgals9	7
kidney	LPS-specific	up	243	GO:0045621	positive regulation of lymphocyte differentiation	9/237	134/17081	0.06716417910447761	4.8406385792556215	5.294255718164632	1.0618433427871652e-4	0.0010744929745586302	7.849538662949505e-4	H2-DMa/Il2rg/Syk/Vnn1/Il10/Ccr7/Cd74/Klhl25/Lgals9	9
kidney	LPS-specific	up	243	GO:0042113	B cell activation	13/237	270/17081	0.04814814814814815	3.470120331301766	4.852870566086664	1.0624200197883085e-4	0.0010744929745586302	7.849538662949505e-4	Il2rg/H2-Ab1/Syk/Batf/Tnfsf13b/Cfb/Icosl/Tcirg1/Il27ra/Il10/Prkcb/Cd74/Cd40	13
kidney	LPS-specific	up	243	GO:0042267	natural killer cell mediated cytotoxicity	7/237	79/17081	0.08860759493670886	6.386102654489131	5.6915906331439885	1.1239666346582732e-4	0.001132449401712298	8.272930184793567e-4	H2-K1/H2-D1/H2-T23/Tap2/Tap1/Slamf6/Lgals9	7
kidney	LPS-specific	up	243	GO:0032607	interferon-alpha production	5/237	35/17081	0.14285714285714285	10.2959614225437	6.529990999809357	1.139311731575912e-4	0.0011350605683983898	8.292005650471976e-4	Irf7/Stat1/Ifih1/Gbp4/Trex1	5
kidney	LPS-specific	up	243	GO:0032753	positive regulation of interleukin-4 production	5/237	35/17081	0.14285714285714285	10.2959614225437	6.529990999809357	1.139311731575912e-4	0.0011350605683983898	8.292005650471976e-4	H2-K1/H2-D1/H2-T23/Syk/Icosl	5
kidney	LPS-specific	up	243	GO:0090022	regulation of neutrophil chemotaxis	5/237	35/17081	0.14285714285714285	10.2959614225437	6.529990999809357	1.139311731575912e-4	0.0011350605683983898	8.292005650471976e-4	Il1b/C3ar1/Ccr7/Cd74/Rac2	5
kidney	LPS-specific	up	243	GO:0045058	T cell selection	6/237	56/17081	0.10714285714285714	7.721971066907775	5.976440248302088	1.2177128256598573e-4	0.0012041826831525257	8.79696633897745e-4	H2-DMa/Syk/Batf/Slamf6/Ccr7/Cd74	6
kidney	LPS-specific	up	243	GO:0071622	regulation of granulocyte chemotaxis	6/237	56/17081	0.10714285714285714	7.721971066907775	5.976440248302088	1.2177128256598573e-4	0.0012041826831525257	8.79696633897745e-4	Ccl5/Il1b/C3ar1/Ccr7/Cd74/Rac2	6
kidney	LPS-specific	up	243	GO:0002228	natural killer cell mediated immunity	7/237	82/17081	0.08536585365853659	6.152464752495627	5.547607907803822	1.4231569757255176e-4	0.0014021509687037388	0.0010243192371409532	H2-K1/H2-D1/H2-T23/Tap2/Tap1/Slamf6/Lgals9	7
kidney	LPS-specific	up	243	GO:0002866	positive regulation of acute inflammatory response to antigenic stimulus	4/237	20/17081	0.2	14.414345991561182	7.119963215512244	1.4699850144831087e-4	0.001437677651527436	0.0010502726939800272	H2-K1/H2-D1/H2-T23/Ccr7	4
kidney	LPS-specific	up	243	GO:0060340	positive regulation of type I interferon-mediated signaling pathway	4/237	20/17081	0.2	14.414345991561182	7.119963215512244	1.4699850144831087e-4	0.001437677651527436	0.0010502726939800272	Irf7/Ikbke/Zbp1/Nlrc5	4
kidney	LPS-specific	up	243	GO:0051259	protein complex oligomerization	12/237	242/17081	0.049586776859504134	3.573804791296161	4.783223006899718	1.485868256874358e-4	0.001447908118925013	0.001057746400302799	B2m/Isg15/Gbp5/Oas1g/Oas1b/Oas1a/Ifih1/Samhd1/Gm12250/Gsdmd/Trpm2/Cd74	12
kidney	LPS-specific	up	243	GO:0032689	negative regulation of type II interferon production	5/237	37/17081	0.13513513513513514	9.73942296727107	6.312383090080427	1.495659620789877e-4	0.001452149522730535	0.0010608448908415854	Irgm1/Ddit3/Cd274/Il10/Lgals9	5
kidney	LPS-specific	up	243	GO:0070664	negative regulation of leukocyte proliferation	8/237	111/17081	0.07207207207207207	5.1943589158779035	5.258739390228921	1.5782759570812227e-4	0.0015268104367416177	0.0011153872419799793	H2-K1/H2-D1/H2-T23/Lst1/Cd274/Ccl12/Il10/Lgals9	8
kidney	LPS-specific	up	243	GO:0032652	regulation of interleukin-1 production	8/237	112/17081	0.07142857142857142	5.14798071127185	5.224119521336833	1.679659802256509e-4	0.0016190222642689094	0.0011827511356949693	Gbp5/Ifi211/Ifi204/Gsdmd/Casp4/Ccr5/Ccr7/Lgals9	8
kidney	LPS-specific	up	243	GO:0046641	positive regulation of alpha-beta T cell proliferation	5/237	38/17081	0.13157894736842105	9.483122362869198	6.209691110516485	1.7029563319762912e-4	0.001635573167761402	0.001194842136748227	H2-K1/H2-D1/H2-T23/Irgm1/Syk	5
kidney	LPS-specific	up	243	GO:0006935	chemotaxis	16/237	404/17081	0.039603960396039604	2.8543259389230062	4.474178240904276	1.7259965276953662e-4	0.001651760117902017	0.00120666725743049	Ccl5/Cxcl9/Hc/Syk/Lgmn/Trem3/Il1b/Ccl12/C3ar1/Ccl4/Ccr5/Ccr7/Trpm2/Cd74/Rac2/Lgals9	16
kidney	LPS-specific	up	243	GO:0042330	taxis	16/237	405/17081	0.03950617283950617	2.847278220555295	4.462819973517025	1.7751087625049393e-4	0.0016926929985314958	0.0012365701266622755	Ccl5/Cxcl9/Hc/Syk/Lgmn/Trem3/Il1b/Ccl12/C3ar1/Ccl4/Ccr5/Ccr7/Trpm2/Cd74/Rac2/Lgals9	16
kidney	LPS-specific	up	243	GO:0046718	symbiont entry into host cell	7/237	85/17081	0.08235294117647059	5.9353189377016635	5.410617277612235	1.7838757402339984e-4	0.0016949993688344398	0.0012382550090479863	Ifitm3/Trim30a/Trim30d/Trim12a/Trim34a/Cd74/Ifitm6	7
kidney	LPS-specific	up	243	GO:0043123	positive regulation of canonical NF-kappaB signal transduction	9/237	144/17081	0.0625	4.50448312236287	5.009362552125308	1.8361632565381812e-4	0.0017384949982116823	0.001270030053887738	Ubd/Ikbke/Trim30a/Trim30d/Il1b/Trim12a/Trim34a/Prkcb/Cd74	9
kidney	LPS-specific	up	243	GO:0097696	receptor signaling pathway via STAT	9/237	145/17081	0.06206896551724138	4.473417721518987	4.982313880598231	1.9344244507876784e-4	0.0018250576973862548	0.0013332670661370906	Ccl5/Parp14/Stat2/Stat1/Parp9/Hcls1/Ptprt/Il10/Cd40	9
kidney	LPS-specific	up	243	GO:0071674	mononuclear cell migration	10/237	178/17081	0.056179775280898875	4.048973593135163	4.850396682977644	1.9483788600932348e-4	0.0018317505480454003	0.0013381564224435745	Ccl5/Lgmn/Myo1g/Ccl12/C3ar1/Ccl4/Il27ra/Ccr7/Trpm2/Lgals9	10
kidney	LPS-specific	up	243	GO:0001659	temperature homeostasis	10/237	180/17081	0.05555555555555555	4.003984997655883	4.805884186967456	2.1331414384374013e-4	0.001998416716009776	0.0014599117582361973	Ccl5/Plac8/Syk/Fabp4/Ddit3/Il1b/Ccr5/Acadl/Trpm2/Cpt2	10
kidney	LPS-specific	up	243	GO:0001913	T cell mediated cytotoxicity	6/237	62/17081	0.0967741935483871	6.974683544303797	5.590352880305088	2.1514016896756043e-4	0.002006228407685195	0.001465618466170182	B2m/H2-K1/H2-D1/H2-T23/Tap2/Gzmb	6
kidney	LPS-specific	up	243	GO:0002883	regulation of hypersensitivity	4/237	22/17081	0.18181818181818182	13.103950901419255	6.738406381285721	2.1715356173071962e-4	0.002006228407685195	0.001465618466170182	H2-K1/H2-D1/H2-T23/Ccr7	4
kidney	LPS-specific	up	243	GO:0032815	negative regulation of natural killer cell activation	4/237	22/17081	0.18181818181818182	13.103950901419255	6.738406381285721	2.1715356173071962e-4	0.002006228407685195	0.001465618466170182	H2-K1/H2-D1/H2-T23/Lgals9	4
kidney	LPS-specific	up	243	GO:0035872	nucleotide-binding domain, leucine rich repeat containing receptor signaling pathway	4/237	22/17081	0.18181818181818182	13.103950901419255	6.738406381285721	2.1715356173071962e-4	0.002006228407685195	0.001465618466170182	Igtp/Irgm1/Irgm2/Slc15a3	4
kidney	LPS-specific	up	243	GO:0044409	symbiont entry into host	7/237	89/17081	0.07865168539325842	5.668563030389229	5.2378308594154435	2.376279602783004e-4	0.0021878160480795247	0.0015982744478972438	Ifitm3/Trim30a/Trim30d/Trim12a/Trim34a/Cd74/Ifitm6	7
kidney	LPS-specific	up	243	GO:0002444	myeloid leukocyte mediated immunity	8/237	118/17081	0.06779661016949153	4.886218980190231	5.024726537182262	2.406820721532478e-4	0.0022007573035930533	0.0016077284776494889	H2-K1/H2-D1/H2-T23/Dnase1l3/Syk/Trem3/Rac2/Myo1f	8
kidney	LPS-specific	up	243	GO:0002688	regulation of leukocyte chemotaxis	8/237	118/17081	0.06779661016949153	4.886218980190231	5.024726537182262	2.406820721532478e-4	0.0022007573035930533	0.0016077284776494889	Ccl5/Hc/Lgmn/Il1b/C3ar1/Ccr7/Cd74/Rac2	8
kidney	LPS-specific	up	243	GO:0045582	positive regulation of T cell differentiation	8/237	119/17081	0.06722689075630252	4.845158316491153	4.992805715786823	2.549919520603863e-4	0.002323646798639015	0.0016975034566836568	H2-DMa/Il2rg/Syk/Vnn1/Ccr7/Cd74/Klhl25/Lgals9	8
kidney	LPS-specific	up	243	GO:0141087	positive regulation of inflammasome-mediated signaling pathway	4/237	23/17081	0.17391304347826086	12.534213905705375	6.565735058908487	2.600225678676559e-4	0.002361429442879732	0.001725104970493256	Gbp2/Gbp5/Gm12250/Casp4	4
kidney	LPS-specific	up	243	GO:0051091	positive regulation of DNA-binding transcription factor activity	11/237	221/17081	0.049773755656108594	3.587280676632873	4.592047655594358	2.707370598407429e-4	0.002450399829745029	0.0017901008809452154	Ikbke/Trim30a/Trim30d/Traf1/Eif2ak2/Ddit3/Il1b/Trim12a/Trim34a/Il10/Cd40	11
kidney	LPS-specific	up	243	GO:0001916	positive regulation of T cell mediated cytotoxicity	5/237	42/17081	0.11904761904761904	8.57996785211975	5.833986868769441	2.758859616097086e-4	0.0024885659374929794	0.001817982527961558	B2m/H2-K1/H2-D1/H2-T23/Tap2	5
kidney	LPS-specific	up	243	GO:0002707	negative regulation of lymphocyte mediated immunity	6/237	66/17081	0.09090909090909091	6.5519754507096275	5.360422457294259	3.036534986191373e-4	0.002729814280515477	0.001994222693394512	H2-K1/H2-D1/H2-T23/Tap2/Tap1/Lgals9	6
kidney	LPS-specific	up	243	GO:0036037	CD8-positive, alpha-beta T cell activation	5/237	43/17081	0.11627906976744186	8.380433716023942	5.747808559846138	3.0869042776864996e-4	0.0027657833628936083	0.002020499338238461	H2-K1/H2-D1/H2-T23/Igtp/Cd274	5
kidney	LPS-specific	up	243	GO:0002690	positive regulation of leukocyte chemotaxis	7/237	93/17081	0.07526881720430108	5.424753867791843	5.075220966986804	3.1178165714958173e-4	0.0027841372059845596	0.0020339074483301353	Ccl5/Lgmn/Il1b/C3ar1/Ccr7/Cd74/Rac2	7
kidney	LPS-specific	up	243	GO:0032651	regulation of interleukin-1 beta production	7/237	94/17081	0.07446808510638298	5.367043720262141	5.036033530827109	3.329505501836127e-4	0.002963259896634153	0.0021647626999657344	Gbp5/Ifi211/Ifi204/Gsdmd/Casp4/Ccr5/Ccr7	7
kidney	LPS-specific	up	243	GO:0043254	regulation of protein-containing complex assembly	16/237	429/17081	0.037296037296037296	2.6879899284962576	4.200111172281426	3.380591010624372e-4	0.0029987302320156387	0.0021906749930711527	Gbp2/Isg15/Gbp5/Igtp/Ikbke/Xaf1/Irgm1/Trim30a/Irgm2/Syk/Ifi211/Eif2ak2/Hcls1/Gm12250/Ifi204/Casp4	16
kidney	LPS-specific	up	243	GO:0002381	immunoglobulin production involved in immunoglobulin-mediated immune response	6/237	68/17081	0.08823529411764706	6.359270290394639	5.252489054174313	3.574703741073423e-4	0.0031604168836642512	0.0023087926218923155	H2-Ab1/Batf/Icosl/Trex1/Il27ra/Cd40	6
kidney	LPS-specific	up	243	GO:0002524	hypersensitivity	4/237	25/17081	0.16	11.531476793248945	6.25052038032302	3.634619354694171e-4	0.00320278339176021	0.0023397428050193846	H2-K1/H2-D1/H2-T23/Ccr7	4
kidney	LPS-specific	up	243	GO:0002861	regulation of inflammatory response to antigenic stimulus	5/237	45/17081	0.1111111111111111	8.007969995311766	5.583546852416318	3.8307672961497156e-4	0.0033645225923420196	0.0024578988226334566	H2-K1/H2-D1/H2-T23/Il10/Ccr7	5
kidney	LPS-specific	up	243	GO:0051092	positive regulation of NF-kappaB transcription factor activity	8/237	127/17081	0.06299212598425197	4.539951493405097	4.7496167988547695	3.9645003243790546e-4	0.003470562579046582	0.002535364659559754	Trim30a/Trim30d/Traf1/Eif2ak2/Il1b/Trim12a/Trim34a/Cd40	8
kidney	LPS-specific	up	243	GO:0031620	regulation of fever generation	3/237	11/17081	0.2727272727272727	19.655926352128883	7.341619808126187	4.008131713426562e-4	0.0034972913970094505	0.0025548909752251183	Ccl5/Il1b/Ccr5	3
kidney	LPS-specific	up	243	GO:0034612	response to tumor necrosis factor	10/237	195/17081	0.05128205128205128	3.6959861516823542	4.491248240508365	4.0459443647718207e-4	0.003518785489882984	0.0025705931451816167	Gbp3/Ubd/Ccl5/Stat1/Syk/Fabp4/Traf1/Tnfsf13b/Ccl12/Ccl4	10
kidney	LPS-specific	up	243	GO:0002711	positive regulation of T cell mediated immunity	6/237	70/17081	0.08571428571428572	6.177576853526221	5.148801412992479	4.184763926284147e-4	0.003627701195837231	0.002650159793371335	B2m/H2-K1/H2-D1/H2-T23/Tap2/Il1b	6
kidney	LPS-specific	up	243	GO:0002476	antigen processing and presentation of endogenous peptide antigen via MHC class Ib	4/237	26/17081	0.15384615384615385	11.087958455047062	6.106039183970877	4.248989864175675e-4	0.0036478466036492132	0.002664876702764436	H2-K1/H2-D1/H2-T23/Tap2	4
kidney	LPS-specific	up	243	GO:0002484	antigen processing and presentation of endogenous peptide antigen via MHC class I via ER pathway	4/237	26/17081	0.15384615384615385	11.087958455047062	6.106039183970877	4.248989864175675e-4	0.0036478466036492132	0.002664876702764436	H2-K1/H2-D1/H2-T23/Tap2	4
kidney	LPS-specific	up	243	GO:0002863	positive regulation of inflammatory response to antigenic stimulus	4/237	26/17081	0.15384615384615385	11.087958455047062	6.106039183970877	4.248989864175675e-4	0.0036478466036492132	0.002664876702764436	H2-K1/H2-D1/H2-T23/Ccr7	4
kidney	LPS-specific	up	243	GO:0032675	regulation of interleukin-6 production	9/237	163/17081	0.05521472392638037	3.979420672516891	4.533635584903581	4.6025620748069986e-4	0.00393873100632522	0.002877377707360786	Trim30a/Syk/Ifih1/Il1b/Ccr5/Il27ra/Il10/Cd74/Lgals9	9
kidney	LPS-specific	up	243	GO:0042304	regulation of fatty acid biosynthetic process	5/237	47/17081	0.10638297872340426	7.667205314660203	5.429126070987995	4.7025834523516054e-4	0.004011468951367024	0.0029305152639002947	Il1b/Apoc3/Acadl/Cd74/Klhl25	5
kidney	LPS-specific	up	243	GO:0019217	regulation of fatty acid metabolic process	7/237	100/17081	0.07	5.045021097046414	4.812100067011176	4.8542619157643745e-4	0.004127668571684994	0.0030154030606474647	Dbi/Il1b/Apoc3/Trex1/Acadl/Cd74/Klhl25	7
kidney	LPS-specific	up	243	GO:0031638	zymogen activation	6/237	72/17081	0.08333333333333333	6.005977496483825	5.0490682405375	4.873192550812917e-4	0.004130610828784282	0.0030175524800856598	C1ra/Ifi211/Lgmn/Ifi204/Apoh/Ctsz	6
kidney	LPS-specific	up	243	GO:0001787	natural killer cell proliferation	4/237	27/17081	0.14814814814814814	10.677293327082355	5.969227727547732	4.934007539657658e-4	0.004155772911951402	0.0030359342423993494	H2-K1/H2-D1/H2-T23/Slamf6	4
kidney	LPS-specific	up	243	GO:0045730	respiratory burst	4/237	27/17081	0.14814814814814814	10.677293327082355	5.969227727547732	4.934007539657658e-4	0.004155772911951402	0.0030359342423993494	Ncf4/Apoh/Cybb/Rac2	4
kidney	LPS-specific	up	243	GO:0042531	positive regulation of tyrosine phosphorylation of STAT protein	5/237	48/17081	0.10416666666666667	7.507471870604783	5.35528803974189	5.190697510816264e-4	0.004345563134138311	0.0031745824906596856	Ccl5/Parp14/Parp9/Hcls1/Cd40	5
kidney	LPS-specific	up	243	GO:0001813	regulation of antibody-dependent cellular cytotoxicity	3/237	12/17081	0.25	18.01793248945148	6.995018543094197	5.289543140805061e-4	0.004345563134138311	0.0031745824906596856	H2-K1/H2-D1/H2-T23	3
kidney	LPS-specific	up	243	GO:0001815	positive regulation of antibody-dependent cellular cytotoxicity	3/237	12/17081	0.25	18.01793248945148	6.995018543094197	5.289543140805061e-4	0.004345563134138311	0.0031745824906596856	H2-K1/H2-D1/H2-T23	3
kidney	LPS-specific	up	243	GO:0002468	dendritic cell antigen processing and presentation	3/237	12/17081	0.25	18.01793248945148	6.995018543094197	5.289543140805061e-4	0.004345563134138311	0.0031745824906596856	Mpeg1/Ccr7/Cd74	3
kidney	LPS-specific	up	243	GO:0006501	C-terminal protein lipidation	3/237	12/17081	0.25	18.01793248945148	6.995018543094197	5.289543140805061e-4	0.004345563134138311	0.0031745824906596856	Igtp/Irgm1/Irgm2	3
kidney	LPS-specific	up	243	GO:0031652	positive regulation of heat generation	3/237	12/17081	0.25	18.01793248945148	6.995018543094197	5.289543140805061e-4	0.004345563134138311	0.0031745824906596856	Ccl5/Il1b/Ccr5	3
kidney	LPS-specific	up	243	GO:1904415	regulation of xenophagy	3/237	12/17081	0.25	18.01793248945148	6.995018543094197	5.289543140805061e-4	0.004345563134138311	0.0031745824906596856	Igtp/Irgm1/Irgm2	3
kidney	LPS-specific	up	243	GO:1904417	positive regulation of xenophagy	3/237	12/17081	0.25	18.01793248945148	6.995018543094197	5.289543140805061e-4	0.004345563134138311	0.0031745824906596856	Igtp/Irgm1/Irgm2	3
kidney	LPS-specific	up	243	GO:0046632	alpha-beta T cell differentiation	8/237	133/17081	0.06015037593984962	4.335141651597348	4.58011483311016	5.398445897063848e-4	0.004421426547595237	0.0032300033087695546	Igtp/Il2rg/Syk/Batf/Slamf6/Psap/Ccr7/Klhl25	8
kidney	LPS-specific	up	243	GO:0033077	T cell differentiation in thymus	7/237	102/17081	0.06862745098039216	4.9460991147513855	4.741409994397619	5.470770041824379e-4	0.004453340247460699	0.0032533173579911987	B2m/H2-DMa/Il2rg/Vnn1/Il1b/Ccr7/Cd74	7
kidney	LPS-specific	up	243	GO:2000106	regulation of leukocyte apoptotic process	7/237	102/17081	0.06862745098039216	4.9460991147513855	4.741409994397619	5.470770041824379e-4	0.004453340247460699	0.0032533173579911987	Ccl5/Hcls1/Cd274/Ccr5/Il10/Ccr7/Cd74	7
kidney	LPS-specific	up	243	GO:0002886	regulation of myeloid leukocyte mediated immunity	6/237	74/17081	0.08108108108108109	5.843653780362642	4.953025757254919	5.646746268319356e-4	0.004582617792222699	0.003347759025818515	H2-K1/H2-D1/H2-T23/Dnase1l3/Syk/Rac2	6
kidney	LPS-specific	up	243	GO:0002864	regulation of acute inflammatory response to antigenic stimulus	4/237	28/17081	0.14285714285714285	10.2959614225437	5.83940264463871	5.694123501261553e-4	0.004607063560111621	0.0033656174953230174	H2-K1/H2-D1/H2-T23/Ccr7	4
kidney	LPS-specific	up	243	GO:0001914	regulation of T cell mediated cytotoxicity	5/237	49/17081	0.10204081632653061	7.354258158959786	5.283546827078745	5.715932757664245e-4	0.004610737299988983	0.003368301287947797	B2m/H2-K1/H2-D1/H2-T23/Tap2	5
kidney	LPS-specific	up	243	GO:0042116	macrophage activation	7/237	103/17081	0.06796116504854369	4.898078734996518	4.706753394233998	5.801542203013255e-4	0.004651686991605223	0.0033982164381803574	Ifi35/Irgm1/Syk/Trex1/Il10/C1qa/Lgals9	7
kidney	LPS-specific	up	243	GO:0050672	negative regulation of lymphocyte proliferation	7/237	103/17081	0.06796116504854369	4.898078734996518	4.706753394233998	5.801542203013255e-4	0.004651686991605223	0.0033982164381803574	H2-K1/H2-D1/H2-T23/Lst1/Cd274/Il10/Lgals9	7
kidney	LPS-specific	up	243	GO:0030099	myeloid cell differentiation	16/237	451/17081	0.03547671840354767	2.556868468569611	3.97456459025164	5.829420133849707e-4	0.004660045436340934	0.003404322567924207	B2m/Ubd/Ccl5/Isg15/Stat1/Pilrb1/Ifi211/Batf/Adar/Hcls1/Ifi204/Tcirg1/C1qc/Ccr7/Cd74/Rac2	16
kidney	LPS-specific	up	243	GO:0051090	regulation of DNA-binding transcription factor activity	14/237	364/17081	0.038461538461538464	2.7719896137617654	4.053481380196555	5.855722156958994e-4	0.004667097957934482	0.003409474676149259	Ikbke/Trim30a/Trim30d/Syk/Nlrc5/Traf1/Parp10/Eif2ak2/Ddit3/Il1b/Trim12a/Trim34a/Il10/Cd40	14
kidney	LPS-specific	up	243	GO:0002708	positive regulation of lymphocyte mediated immunity	8/237	135/17081	0.05925925925925926	4.270917330832943	4.525831084239469	5.960376137409204e-4	0.004736370323476956	0.0034600805083393653	B2m/H2-K1/H2-D1/H2-T23/Tap2/Slamf6/Il1b/Cd40	8
kidney	LPS-specific	up	243	GO:0032635	interleukin-6 production	9/237	170/17081	0.052941176470588235	3.815562174236783	4.376232909772648	6.240404677900511e-4	0.004944178186941948	0.0036118912597687485	Trim30a/Syk/Ifih1/Il1b/Ccr5/Il27ra/Il10/Cd74/Lgals9	9
kidney	LPS-specific	up	243	GO:0045766	positive regulation of angiogenesis	9/237	171/17081	0.05263157894736842	3.7932489451476794	4.35443071416037	6.509099157458914e-4	0.005084283994327249	0.0037142433437762244	Ccl5/Erap1/Hc/Il1b/C3ar1/Il10/Prkcb/Cybb/Cd40	9
kidney	LPS-specific	up	243	GO:0001676	long-chain fatty acid metabolic process	7/237	105/17081	0.06666666666666667	4.80478199718706	4.6387635301155505	6.510721922691583e-4	0.005084283994327249	0.0037142433437762244	Cyp4a12b/Cyp4a10/Mgll/Cyp4a31/Acot1/Acadl/Cpt2	7
kidney	LPS-specific	up	243	GO:0002286	T cell activation involved in immune response	7/237	105/17081	0.06666666666666667	4.80478199718706	4.6387635301155505	6.510721922691583e-4	0.005084283994327249	0.0037142433437762244	H2-DMb2/H2-DMb1/Batf/Slamf6/Clec4e/Ccr7/Cd74	7
kidney	LPS-specific	up	243	GO:0032945	negative regulation of mononuclear cell proliferation	7/237	105/17081	0.06666666666666667	4.80478199718706	4.6387635301155505	6.510721922691583e-4	0.005084283994327249	0.0037142433437762244	H2-K1/H2-D1/H2-T23/Lst1/Cd274/Il10/Lgals9	7
kidney	LPS-specific	up	243	GO:0001912	positive regulation of leukocyte mediated cytotoxicity	6/237	76/17081	0.07894736842105263	5.689873417721519	4.860434432348717	6.512453655655128e-4	0.005084283994327249	0.0037142433437762244	B2m/H2-K1/H2-D1/H2-T23/Tap2/Slamf6	6
kidney	LPS-specific	up	243	GO:0007259	receptor signaling pathway via JAK-STAT	8/237	137/17081	0.058394160583941604	4.208568172718593	4.472589843181627	6.568665368400037e-4	0.005113217648288076	0.0037353803675449653	Ccl5/Parp14/Stat2/Stat1/Parp9/Hcls1/Il10/Cd40	8
kidney	LPS-specific	up	243	GO:0006631	fatty acid metabolic process	15/237	412/17081	0.03640776699029126	2.623970750890992	3.957924700411331	6.624905110863397e-4	0.00514200483895502	0.0037564103948683827	Cyp4a12b/Cyp4a10/Fabp4/Mgll/Cyp4a31/Acot1/Dbi/Il1b/Apoc3/Hadha/Trex1/Acadl/Cpt2/Cd74/Klhl25	15
kidney	LPS-specific	up	243	GO:0002519	natural killer cell tolerance induction	3/237	13/17081	0.23076923076923078	16.631937682570594	6.687882955374995	6.806156513345976e-4	0.005177332732374289	0.003782218629248791	H2-K1/H2-D1/H2-T23	3
kidney	LPS-specific	up	243	GO:0006957	complement activation, alternative pathway	3/237	13/17081	0.23076923076923078	16.631937682570594	6.687882955374995	6.806156513345976e-4	0.005177332732374289	0.003782218629248791	Hc/Cfp/Cfb	3
kidney	LPS-specific	up	243	GO:0032639	TRAIL production	3/237	13/17081	0.23076923076923078	16.631937682570594	6.687882955374995	6.806156513345976e-4	0.005177332732374289	0.003782218629248791	H2-K1/H2-D1/H2-T23	3
kidney	LPS-specific	up	243	GO:0032679	regulation of TRAIL production	3/237	13/17081	0.23076923076923078	16.631937682570594	6.687882955374995	6.806156513345976e-4	0.005177332732374289	0.003782218629248791	H2-K1/H2-D1/H2-T23	3
kidney	LPS-specific	up	243	GO:0032759	positive regulation of TRAIL production	3/237	13/17081	0.23076923076923078	16.631937682570594	6.687882955374995	6.806156513345976e-4	0.005177332732374289	0.003782218629248791	H2-K1/H2-D1/H2-T23	3
kidney	LPS-specific	up	243	GO:0061762	CAMKK-AMPK signaling cascade	3/237	13/17081	0.23076923076923078	16.631937682570594	6.687882955374995	6.806156513345976e-4	0.005177332732374289	0.003782218629248791	Igtp/Irgm1/Irgm2	3
kidney	LPS-specific	up	243	GO:1901526	positive regulation of mitophagy	3/237	13/17081	0.23076923076923078	16.631937682570594	6.687882955374995	6.806156513345976e-4	0.005177332732374289	0.003782218629248791	Igtp/Irgm1/Irgm2	3
kidney	LPS-specific	up	243	GO:0042088	T-helper 1 type immune response	5/237	51/17081	0.09803921568627451	7.065855878216265	5.14594738400123	6.884899626610479e-4	0.005197492396820527	0.0037969459536008024	Il18bp/H2-Ab1/Il1b/Il27ra/Ccr7	5
kidney	LPS-specific	up	243	GO:0072676	lymphocyte migration	7/237	106/17081	0.0660377358490566	4.759453865138125	4.60540990446615	6.890197669488399e-4	0.005197492396820527	0.0037969459536008024	Ccl5/Myo1g/Ccl12/Ccl4/Il27ra/Ccr7/Lgals9	7
kidney	LPS-specific	up	243	GO:0002698	negative regulation of immune effector process	8/237	138/17081	0.057971014492753624	4.178071301901792	4.446348653476779	6.891057335110361e-4	0.005197492396820527	0.0037969459536008024	H2-K1/H2-D1/Bst2/H2-T23/Tap2/Tap1/Il10/Lgals9	8
kidney	LPS-specific	up	243	GO:1904018	positive regulation of vasculature development	9/237	174/17081	0.05172413793103448	3.7278481012658227	4.289997319495469	7.372489707356489e-4	0.005544942962997697	0.0040507704752354564	Ccl5/Erap1/Hc/Il1b/C3ar1/Il10/Prkcb/Cybb/Cd40	9
kidney	LPS-specific	up	243	GO:0002726	positive regulation of T cell cytokine production	4/237	30/17081	0.13333333333333333	9.60956399437412	5.598379675048815	7.457609956759013e-4	0.005577540219760942	0.004074583886149034	B2m/H2-K1/H2-D1/Il1b	4
kidney	LPS-specific	up	243	GO:0006958	complement activation, classical pathway	4/237	30/17081	0.13333333333333333	9.60956399437412	5.598379675048815	7.457609956759013e-4	0.005577540219760942	0.004074583886149034	C1ra/Hc/C1qc/C1qa	4
kidney	LPS-specific	up	243	GO:0071356	cellular response to tumor necrosis factor	9/237	175/17081	0.05142857142857143	3.706546112115732	4.268836413749157	7.680220601283676e-4	0.005727985755705982	0.004184489495495046	Gbp3/Ccl5/Stat1/Syk/Fabp4/Traf1/Tnfsf13b/Ccl12/Ccl4	9
kidney	LPS-specific	up	243	GO:0002200	somatic diversification of immune receptors	6/237	79/17081	0.0759493670886076	5.473802275276399	4.727546568998055	7.99982359668507e-4	0.00593320250087476	0.004334407346391063	Batf/Samhd1/Adar/Icosl/Il27ra/Cd40	6
kidney	LPS-specific	up	243	GO:0002437	inflammatory response to antigenic stimulus	6/237	79/17081	0.0759493670886076	5.473802275276399	4.727546568998055	7.99982359668507e-4	0.00593320250087476	0.004334407346391063	H2-K1/H2-D1/H2-T23/Trex1/Il10/Ccr7	6
kidney	LPS-specific	up	243	GO:1902105	regulation of leukocyte differentiation	13/237	334/17081	0.038922155688622756	2.8051870941660986	3.952050022852448	8.20145861484212e-4	0.006065898753913701	0.004431346497536798	Ccl5/H2-DMa/Il2rg/Syk/Pilrb1/Vnn1/Hcls1/C1qc/Il10/Ccr7/Cd74/Klhl25/Lgals9	13
kidney	LPS-specific	up	243	GO:0010758	regulation of macrophage chemotaxis	4/237	31/17081	0.12903225806451613	9.29957805907173	5.486181343951614	8.470015595223891e-4	0.006212896054738404	0.004538733053195451	Ccl5/Hc/C3ar1/Ccr7	4
kidney	LPS-specific	up	243	GO:0032682	negative regulation of chemokine production	4/237	31/17081	0.12903225806451613	9.29957805907173	5.486181343951614	8.470015595223891e-4	0.006212896054738404	0.004538733053195451	Oas1g/Oas1b/Oas1a/Oas3	4
kidney	LPS-specific	up	243	GO:2001185	regulation of CD8-positive, alpha-beta T cell activation	4/237	31/17081	0.12903225806451613	9.29957805907173	5.486181343951614	8.470015595223891e-4	0.006212896054738404	0.004538733053195451	H2-K1/H2-D1/H2-T23/Cd274	4
kidney	LPS-specific	up	243	GO:2000514	regulation of CD4-positive, alpha-beta T cell activation	6/237	80/17081	0.075	5.405379746835443	4.684751948153619	8.549750936442329e-4	0.006218638802410987	0.004542928326776093	Il2rg/Irgm1/Cd274/Ccr7/Klhl25/Lgals9	6
kidney	LPS-specific	up	243	GO:0001660	fever generation	3/237	14/17081	0.21428571428571427	15.44394213381555	6.413079936573869	8.573944738379501e-4	0.006218638802410987	0.004542928326776093	Ccl5/Il1b/Ccr5	3
kidney	LPS-specific	up	243	GO:1903599	positive regulation of autophagy of mitochondrion	3/237	14/17081	0.21428571428571427	15.44394213381555	6.413079936573869	8.573944738379501e-4	0.006218638802410987	0.004542928326776093	Igtp/Irgm1/Irgm2	3
kidney	LPS-specific	up	243	GO:2000566	positive regulation of CD8-positive, alpha-beta T cell proliferation	3/237	14/17081	0.21428571428571427	15.44394213381555	6.413079936573869	8.573944738379501e-4	0.006218638802410987	0.004542928326776093	H2-K1/H2-D1/H2-T23	3
kidney	LPS-specific	up	243	GO:0045765	regulation of angiogenesis	12/237	294/17081	0.04081632653061224	2.941703263583914	3.9835059516384286	8.594298569624174e-4	0.006218638802410987	0.004542928326776093	Ccl5/Erap1/Stat1/Hc/Il1b/C3ar1/Apoh/Thbs2/Il10/Prkcb/Cybb/Cd40	12
kidney	LPS-specific	up	243	GO:0002573	myeloid leukocyte differentiation	11/237	257/17081	0.042801556420233464	3.0847822160928597	3.9944603567665418	9.561232633255722e-4	0.006872792236687001	0.005020809783000597	Ubd/Ccl5/Pilrb1/Ifi211/Batf/Hcls1/Ifi204/Tcirg1/C1qc/Ccr7/Cd74	11
kidney	LPS-specific	up	243	GO:0002825	regulation of T-helper 1 type immune response	4/237	32/17081	0.125	9.00896624472574	5.378949746329972	9.575575700552675e-4	0.006872792236687001	0.005020809783000597	H2-Ab1/Il1b/Il27ra/Ccr7	4
kidney	LPS-specific	up	243	GO:0032647	regulation of interferon-alpha production	4/237	32/17081	0.125	9.00896624472574	5.378949746329972	9.575575700552675e-4	0.006872792236687001	0.005020809783000597	Irf7/Stat1/Ifih1/Gbp4	4
kidney	LPS-specific	up	243	GO:0006909	phagocytosis	10/237	218/17081	0.045871559633027525	3.30604265861495	4.064654663647948	9.601959381601846e-4	0.006873252425972367	0.0050211459670123386	Il2rg/Treml4/Syk/Myo1g/Marco/Cfp/Ncf4/Trex1/Sirpb1b/Ccr7	10
kidney	LPS-specific	up	243	GO:1901342	regulation of vasculature development	12/237	301/17081	0.03986710963455149	2.8732915597796373	3.8894494883091473	0.0010529102457776766	0.007516765658359349	0.005491254391854869	Ccl5/Erap1/Stat1/Hc/Il1b/C3ar1/Apoh/Thbs2/Il10/Prkcb/Cybb/Cd40	12
kidney	LPS-specific	up	243	GO:0031650	regulation of heat generation	3/237	15/17081	0.2	14.414345991561182	6.165165684424425	0.0010608087180362343	0.007532870417970069	0.005503019469544072	Ccl5/Il1b/Ccr5	3
kidney	LPS-specific	up	243	GO:0098792	xenophagy	3/237	15/17081	0.2	14.414345991561182	6.165165684424425	0.0010608087180362343	0.007532870417970069	0.005503019469544072	Igtp/Irgm1/Irgm2	3
kidney	LPS-specific	up	243	GO:0098581	detection of external biotic stimulus	4/237	33/17081	0.12121212121212122	8.735967267612837	5.276310742081234	0.00107788319526105	0.007633814672007967	0.005576762699479898	H2-K1/H2-D1/Casp4/Ssc5d	4
kidney	LPS-specific	up	243	GO:0032729	positive regulation of type II interferon production	6/237	84/17081	0.07142857142857142	5.14798071127185	4.520492195882333	0.0011046404530436534	0.007782031687669009	0.005685040298541564	H2-K1/H2-D1/Isg15/Slamf6/Il1b/Il27ra	6
kidney	LPS-specific	up	243	GO:0050871	positive regulation of B cell activation	6/237	84/17081	0.07142857142857142	5.14798071127185	4.520492195882333	0.0011046404530436534	0.007782031687669009	0.005685040298541564	Il2rg/Syk/Tnfsf13b/Il10/Cd74/Cd40	6
kidney	LPS-specific	up	243	GO:0045922	negative regulation of fatty acid metabolic process	4/237	34/17081	0.11764705882352941	8.479027053859518	5.177928771994055	0.0012084324049407061	0.00849082768734654	0.006202840017604234	Dbi/Apoc3/Acadl/Klhl25	4
kidney	LPS-specific	up	243	GO:0010508	positive regulation of autophagy	8/237	151/17081	0.052980132450331126	3.8183697990890546	4.1262302708834975	0.0012369403453971913	0.008668322105539372	0.00633250576052216	Igtp/Irgm1/Trim30a/Irgm2/Trim30d/Ddit3/Trim12a/Trim34a	8
kidney	LPS-specific	up	243	GO:0043457	regulation of cellular respiration	5/237	58/17081	0.08620689655172414	6.213080168776371	4.717216845263155	0.001241542749636678	0.008677798799816571	0.006339428809800949	Oas1g/Oas1b/Oas1a/Apoc3/Trex1	5
kidney	LPS-specific	up	243	GO:0001788	antibody-dependent cellular cytotoxicity	3/237	16/17081	0.1875	13.513449367088608	5.939903309048538	0.0012922992587207358	0.008915863102801975	0.006513342925090504	H2-K1/H2-D1/H2-T23	3
kidney	LPS-specific	up	243	GO:0001796	regulation of type IIa hypersensitivity	3/237	16/17081	0.1875	13.513449367088608	5.939903309048538	0.0012922992587207358	0.008915863102801975	0.006513342925090504	H2-K1/H2-D1/H2-T23	3
kidney	LPS-specific	up	243	GO:0001798	positive regulation of type IIa hypersensitivity	3/237	16/17081	0.1875	13.513449367088608	5.939903309048538	0.0012922992587207358	0.008915863102801975	0.006513342925090504	H2-K1/H2-D1/H2-T23	3
kidney	LPS-specific	up	243	GO:0002892	regulation of type II hypersensitivity	3/237	16/17081	0.1875	13.513449367088608	5.939903309048538	0.0012922992587207358	0.008915863102801975	0.006513342925090504	H2-K1/H2-D1/H2-T23	3
kidney	LPS-specific	up	243	GO:0002894	positive regulation of type II hypersensitivity	3/237	16/17081	0.1875	13.513449367088608	5.939903309048538	0.0012922992587207358	0.008915863102801975	0.006513342925090504	H2-K1/H2-D1/H2-T23	3
kidney	LPS-specific	up	243	GO:0006690	icosanoid metabolic process	7/237	118/17081	0.059322033898305086	4.275441607666452	4.235015692869402	0.0012960668237392834	0.008918810359236822	0.006515495996714304	Cyp4a12b/Cyp4a10/Syk/Mgll/Cyp4a31/Il1b/Cd74	7
kidney	LPS-specific	up	243	GO:0009620	response to fungus	5/237	60/17081	0.08333333333333333	6.005977496483825	4.607522578803935	0.0014470306897905758	0.009932061546891613	0.007255710643165842	Zbp1/Syk/Clec4a3/Clec4e/Gm12250	5
kidney	LPS-specific	up	243	GO:0042119	neutrophil activation	4/237	36/17081	0.1111111111111111	8.007969995311766	4.992757481677571	0.0015020128916720856	0.010256712073566415	0.007492878956167383	Ccl5/Dnase1l3/Syk/Myo1f	4
kidney	LPS-specific	up	243	GO:0090140	regulation of mitochondrial fission	4/237	36/17081	0.1111111111111111	8.007969995311766	4.992757481677571	0.0015020128916720856	0.010256712073566415	0.007492878956167383	Igtp/Stat2/Irgm1/Irgm2	4
kidney	LPS-specific	up	243	GO:0002729	positive regulation of natural killer cell cytokine production	3/237	17/17081	0.17647058823529413	12.718540580789279	5.733938856739967	0.0015532321482782014	0.010499062875703286	0.007669924505688228	H2-K1/H2-D1/H2-T23	3
kidney	LPS-specific	up	243	GO:0048245	eosinophil chemotaxis	3/237	17/17081	0.17647058823529413	12.718540580789279	5.733938856739967	0.0015532321482782014	0.010499062875703286	0.007669924505688228	Ccl5/Ccl12/Ccl4	3
kidney	LPS-specific	up	243	GO:0099004	calmodulin dependent kinase signaling pathway	3/237	17/17081	0.17647058823529413	12.718540580789279	5.733938856739967	0.0015532321482782014	0.010499062875703286	0.007669924505688228	Igtp/Irgm1/Irgm2	3
kidney	LPS-specific	up	243	GO:1901096	regulation of autophagosome maturation	3/237	17/17081	0.17647058823529413	12.718540580789279	5.733938856739967	0.0015532321482782014	0.010499062875703286	0.007669924505688228	Igtp/Irgm1/Irgm2	3
kidney	LPS-specific	up	243	GO:0042509	regulation of tyrosine phosphorylation of STAT protein	5/237	61/17081	0.08196721311475409	5.907518849000484	4.554519918854253	0.0015586786728124034	0.010509272869719992	0.00767738325550607	Ccl5/Parp14/Parp9/Hcls1/Cd40	5
kidney	LPS-specific	up	243	GO:0001773	myeloid dendritic cell activation	4/237	37/17081	0.10810810810810811	7.791538373816856	4.905448809041962	0.0016659458528348868	0.011176068912234039	0.008164500569434132	Ubd/Pilrb1/Batf/Il10	4
kidney	LPS-specific	up	243	GO:0002446	neutrophil mediated immunity	4/237	37/17081	0.10810810810810811	7.791538373816856	4.905448809041962	0.0016659458528348868	0.011176068912234039	0.008164500569434132	Dnase1l3/Syk/Trem3/Myo1f	4
kidney	LPS-specific	up	243	GO:0002705	positive regulation of leukocyte mediated immunity	8/237	160/17081	0.05	3.6035864978902956	3.924772420223172	0.0017871437991857108	0.011959082565979568	0.008736518823086986	B2m/H2-K1/H2-D1/H2-T23/Tap2/Slamf6/Il1b/Cd40	8
kidney	LPS-specific	up	243	GO:0001794	type IIa hypersensitivity	3/237	18/17081	0.16666666666666666	12.01195499296765	5.5445777097810085	0.001844900803659064	0.01213272203391552	0.008863368393000379	H2-K1/H2-D1/H2-T23	3
kidney	LPS-specific	up	243	GO:0002370	natural killer cell cytokine production	3/237	18/17081	0.16666666666666666	12.01195499296765	5.5445777097810085	0.001844900803659064	0.01213272203391552	0.008863368393000379	H2-K1/H2-D1/H2-T23	3
kidney	LPS-specific	up	243	GO:0002445	type II hypersensitivity	3/237	18/17081	0.16666666666666666	12.01195499296765	5.5445777097810085	0.001844900803659064	0.01213272203391552	0.008863368393000379	H2-K1/H2-D1/H2-T23	3
kidney	LPS-specific	up	243	GO:0002727	regulation of natural killer cell cytokine production	3/237	18/17081	0.16666666666666666	12.01195499296765	5.5445777097810085	0.001844900803659064	0.01213272203391552	0.008863368393000379	H2-K1/H2-D1/H2-T23	3
kidney	LPS-specific	up	243	GO:0018410	C-terminal protein amino acid modification	3/237	18/17081	0.16666666666666666	12.01195499296765	5.5445777097810085	0.001844900803659064	0.01213272203391552	0.008863368393000379	Igtp/Irgm1/Irgm2	3
kidney	LPS-specific	up	243	GO:0045579	positive regulation of B cell differentiation	3/237	18/17081	0.16666666666666666	12.01195499296765	5.5445777097810085	0.001844900803659064	0.01213272203391552	0.008863368393000379	Il2rg/Syk/Il10	3
kidney	LPS-specific	up	243	GO:0045717	negative regulation of fatty acid biosynthetic process	3/237	18/17081	0.16666666666666666	12.01195499296765	5.5445777097810085	0.001844900803659064	0.01213272203391552	0.008863368393000379	Apoc3/Acadl/Klhl25	3
kidney	LPS-specific	up	243	GO:0002639	positive regulation of immunoglobulin production	5/237	64/17081	0.078125	5.630603902953586	4.402320031238436	0.0019316782878465173	0.012641129971936766	0.009234777779617122	H2-K1/H2-D1/H2-T23/Il10/Cd40	5
kidney	LPS-specific	up	243	GO:0070534	protein K63-linked ubiquitination	5/237	64/17081	0.078125	5.630603902953586	4.402320031238436	0.0019316782878465173	0.012641129971936766	0.009234777779617122	Trim30a/Trim30d/Traf1/Parp10/Trim12a	5
kidney	LPS-specific	up	243	GO:0002438	acute inflammatory response to antigenic stimulus	4/237	39/17081	0.10256410256410256	7.3919723033647085	4.740262556823626	0.0020303339589578767	0.013221930903457392	0.009659072723874059	H2-K1/H2-D1/H2-T23/Ccr7	4
kidney	LPS-specific	up	243	GO:0032733	positive regulation of interleukin-10 production	4/237	39/17081	0.10256410256410256	7.3919723033647085	4.740262556823626	0.0020303339589578767	0.013221930903457392	0.009659072723874059	Isg15/Syk/Cd274/Lgals9	4
kidney	LPS-specific	up	243	GO:0035966	response to topologically incorrect protein	7/237	128/17081	0.0546875	3.9414227320675104	3.962183983316295	0.00206858766527769	0.013346007545699434	0.009749714954536191	Igtp/Manf/Hspa5/Eif2ak2/Sdf2l1/Pdia6/Ddit3	7
kidney	LPS-specific	up	243	GO:0007260	tyrosine phosphorylation of STAT protein	5/237	65/17081	0.07692307692307693	5.543979227523531	4.353712703361455	0.0020693809452882266	0.013346007545699434	0.009749714954536191	Ccl5/Parp14/Parp9/Hcls1/Cd40	5
kidney	LPS-specific	up	243	GO:0072678	T cell migration	5/237	65/17081	0.07692307692307693	5.543979227523531	4.353712703361455	0.0020693809452882266	0.013346007545699434	0.009749714954536191	Ccl5/Myo1g/Il27ra/Ccr7/Lgals9	5
kidney	LPS-specific	up	243	GO:2000107	negative regulation of leukocyte apoptotic process	5/237	65/17081	0.07692307692307693	5.543979227523531	4.353712703361455	0.0020693809452882266	0.013346007545699434	0.009749714954536191	Ccl5/Hcls1/Ccr5/Ccr7/Cd74	5
kidney	LPS-specific	up	243	GO:0050731	positive regulation of peptidyl-tyrosine phosphorylation	8/237	165/17081	0.048484848484848485	3.4943869070451345	3.81902447748801	0.002167268473078103	0.013785643189348377	0.010070883828055408	Ccl5/Parp14/Syk/Parp9/Hcls1/Cntn1/Cd74/Cd40	8
kidney	LPS-specific	up	243	GO:0002283	neutrophil activation involved in immune response	3/237	19/17081	0.15789473684210525	11.379746835443038	5.369626554817947	0.0021685281421446887	0.013785643189348377	0.010070883828055408	Dnase1l3/Syk/Myo1f	3
kidney	LPS-specific	up	243	GO:0002827	positive regulation of T-helper 1 type immune response	3/237	19/17081	0.15789473684210525	11.379746835443038	5.369626554817947	0.0021685281421446887	0.013785643189348377	0.010070883828055408	H2-Ab1/Il1b/Il27ra	3
kidney	LPS-specific	up	243	GO:0002922	positive regulation of humoral immune response	3/237	19/17081	0.15789473684210525	11.379746835443038	5.369626554817947	0.0021685281421446887	0.013785643189348377	0.010070883828055408	H2-DMa/Il1b/Ccr7	3
kidney	LPS-specific	up	243	GO:0050687	negative regulation of defense response to virus	3/237	19/17081	0.15789473684210525	11.379746835443038	5.369626554817947	0.0021685281421446887	0.013785643189348377	0.010070883828055408	Igtp/Irgm1/Irgm2	3
kidney	LPS-specific	up	243	GO:2000564	regulation of CD8-positive, alpha-beta T cell proliferation	3/237	19/17081	0.15789473684210525	11.379746835443038	5.369626554817947	0.0021685281421446887	0.013785643189348377	0.010070883828055408	H2-K1/H2-D1/H2-T23	3
kidney	LPS-specific	up	243	GO:0002275	myeloid cell activation involved in immune response	6/237	96/17081	0.0625	4.50448312236287	4.084343910512013	0.002195919749977121	0.013926616941660126	0.010173869975515953	Dnase1l3/Ifi35/Syk/Trex1/Rac2/Myo1f	6
kidney	LPS-specific	up	243	GO:0002724	regulation of T cell cytokine production	4/237	40/17081	0.1	7.207172995780591	4.661994928253416	0.00223167474396987	0.014119837835070032	0.010315024446435943	B2m/H2-K1/H2-D1/Il1b	4
kidney	LPS-specific	up	243	GO:0010506	regulation of autophagy	11/237	287/17081	0.03832752613240418	2.762331113365383	3.57146889737807	0.0022972391374286743	0.014466104945600378	0.010567984413245616	Igtp/Irgm1/Trim30a/Irgm2/Trim30d/Iigp1/Ddit3/Dram1/Trim12a/Trim34a/Il10	11
kidney	LPS-specific	up	243	GO:0052548	regulation of endopeptidase activity	11/237	287/17081	0.03832752613240418	2.762331113365383	3.57146889737807	0.0022972391374286743	0.014466104945600378	0.010567984413245616	Psmb8/Psme1/Psme2/Stat1/Syk/Ifi211/Lgmn/Psmb9/Ifi204/Serpina3g/Bcl2a1d	11
kidney	LPS-specific	up	243	GO:0035967	cellular response to topologically incorrect protein	6/237	97/17081	0.061855670103092786	4.458045152029231	4.051277816493719	0.0023141040363581196	0.014538018299002775	0.01062051957739095	Igtp/Hspa5/Eif2ak2/Sdf2l1/Pdia6/Ddit3	6
kidney	LPS-specific	up	243	GO:0050851	antigen receptor-mediated signaling pathway	8/237	167/17081	0.04790419161676647	3.4525379620505827	3.7778638350721403	0.002336011144821434	0.01464119661190899	0.010695894863736392	H2-K1/H2-D1/Lcp2/Syk/Icosl/Ccr7/Prkcb/Bcl2a1d	8
kidney	LPS-specific	up	243	GO:0002709	regulation of T cell mediated immunity	6/237	98/17081	0.061224489795918366	4.412554895375872	4.018657270486341	0.0024370165927570147	0.015238487828246439	0.01113223652503081	B2m/H2-K1/H2-D1/H2-T23/Tap2/Il1b	6
kidney	LPS-specific	up	243	GO:0031331	positive regulation of cellular catabolic process	12/237	333/17081	0.036036036036036036	2.5971794579389518	3.491321527962148	0.0024570910171575876	0.015328114522922336	0.011197711890784579	Igtp/Irgm1/Trim30a/Irgm2/Trim30d/Dtx3l/Ddit3/Il1b/Trim12a/Apoh/Tent4a/Trim34a	12
kidney	LPS-specific	up	243	GO:0002281	macrophage activation involved in immune response	3/237	20/17081	0.15	10.810759493670886	5.207279337741663	0.0025252686669734615	0.01564377573275903	0.011428313200395224	Ifi35/Syk/Trex1	3
kidney	LPS-specific	up	243	GO:0035740	CD8-positive, alpha-beta T cell proliferation	3/237	20/17081	0.15	10.810759493670886	5.207279337741663	0.0025252686669734615	0.01564377573275903	0.011428313200395224	H2-K1/H2-D1/H2-T23	3
kidney	LPS-specific	up	243	GO:2001187	positive regulation of CD8-positive, alpha-beta T cell activation	3/237	20/17081	0.15	10.810759493670886	5.207279337741663	0.0025252686669734615	0.01564377573275903	0.011428313200395224	H2-K1/H2-D1/H2-T23	3
kidney	LPS-specific	up	243	GO:0071887	leukocyte apoptotic process	7/237	133/17081	0.05263157894736842	3.7932489451476794	3.835939298144313	0.0025687401063352595	0.015876240934988756	0.011598136981089757	Ccl5/Hcls1/Cd274/Ccr5/Il10/Ccr7/Cd74	7
kidney	LPS-specific	up	243	GO:0036230	granulocyte activation	4/237	42/17081	0.09523809523809523	6.8639742816958	4.513257790222426	0.0026748357422199547	0.01634281792157272	0.011938987427034992	Ccl5/Dnase1l3/Syk/Myo1f	4
kidney	LPS-specific	up	243	GO:0043368	positive T cell selection	4/237	42/17081	0.09523809523809523	6.8639742816958	4.513257790222426	0.0026748357422199547	0.01634281792157272	0.011938987427034992	H2-DMa/Batf/Slamf6/Cd74	4
kidney	LPS-specific	up	243	GO:0048246	macrophage chemotaxis	4/237	42/17081	0.09523809523809523	6.8639742816958	4.513257790222426	0.0026748357422199547	0.01634281792157272	0.011938987427034992	Ccl5/Hc/C3ar1/Ccr7	4
kidney	LPS-specific	up	243	GO:0095500	acetylcholine receptor signaling pathway	4/237	42/17081	0.09523809523809523	6.8639742816958	4.513257790222426	0.0026748357422199547	0.01634281792157272	0.011938987427034992	Ly6c2/Ly6f/Ly6a/Prkcb	4
kidney	LPS-specific	up	243	GO:0097028	dendritic cell differentiation	4/237	42/17081	0.09523809523809523	6.8639742816958	4.513257790222426	0.0026748357422199547	0.01634281792157272	0.011938987427034992	Ubd/Batf/Ccr7/Trpm2	4
kidney	LPS-specific	up	243	GO:0016445	somatic diversification of immunoglobulins	5/237	70/17081	0.07142857142857142	5.14798071127185	4.124927461524139	0.0028674916577840926	0.017349156404300393	0.012674152106118127	Batf/Samhd1/Icosl/Il27ra/Cd40	5
kidney	LPS-specific	up	243	GO:0030968	endoplasmic reticulum unfolded protein response	5/237	70/17081	0.07142857142857142	5.14798071127185	4.124927461524139	0.0028674916577840926	0.017349156404300393	0.012674152106118127	Igtp/Hspa5/Eif2ak2/Pdia6/Ddit3	5
kidney	LPS-specific	up	243	GO:0034976	response to endoplasmic reticulum stress	10/237	253/17081	0.039525691699604744	2.8486849785694033	3.5140052913250277	0.0028840841236705324	0.017349156404300393	0.012674152106118127	Igtp/Manf/Hspa5/Pdia4/Eif2ak2/Sdf2l1/Hyou1/Pdia6/Ddit3/Hsp90b1	10
kidney	LPS-specific	up	243	GO:0045619	regulation of lymphocyte differentiation	9/237	212/17081	0.04245283018867924	3.059648913303081	3.5794141304030482	0.0028858916170302422	0.017349156404300393	0.012674152106118127	H2-DMa/Il2rg/Syk/Vnn1/Il10/Ccr7/Cd74/Klhl25/Lgals9	9
kidney	LPS-specific	up	243	GO:0050864	regulation of B cell activation	7/237	136/17081	0.051470588235294115	3.709574336063539	3.763095392602056	0.0029105613413850776	0.017349156404300393	0.012674152106118127	Il2rg/Syk/Tnfsf13b/Il27ra/Il10/Cd74/Cd40	7
kidney	LPS-specific	up	243	GO:0031649	heat generation	3/237	21/17081	0.14285714285714285	10.2959614225437	5.056033426816593	0.002916210503865513	0.017349156404300393	0.012674152106118127	Ccl5/Il1b/Ccr5	3
kidney	LPS-specific	up	243	GO:0032819	positive regulation of natural killer cell proliferation	3/237	21/17081	0.14285714285714285	10.2959614225437	5.056033426816593	0.002916210503865513	0.017349156404300393	0.012674152106118127	H2-K1/H2-D1/H2-T23	3
kidney	LPS-specific	up	243	GO:0044790	suppression of viral release by host	3/237	21/17081	0.14285714285714285	10.2959614225437	5.056033426816593	0.002916210503865513	0.017349156404300393	0.012674152106118127	Trim30a/Trim30d/Trim12a	3
kidney	LPS-specific	up	243	GO:0070230	positive regulation of lymphocyte apoptotic process	3/237	21/17081	0.14285714285714285	10.2959614225437	5.056033426816593	0.002916210503865513	0.017349156404300393	0.012674152106118127	Ccl5/Cd274/Il10	3
kidney	LPS-specific	up	243	GO:0072677	eosinophil migration	3/237	21/17081	0.14285714285714285	10.2959614225437	5.056033426816593	0.002916210503865513	0.017349156404300393	0.012674152106118127	Ccl5/Ccl12/Ccl4	3
kidney	LPS-specific	up	243	GO:0097202	activation of cysteine-type endopeptidase activity	3/237	21/17081	0.14285714285714285	10.2959614225437	5.056033426816593	0.002916210503865513	0.017349156404300393	0.012674152106118127	Ifi211/Lgmn/Ifi204	3
kidney	LPS-specific	up	243	GO:0045954	positive regulation of natural killer cell mediated cytotoxicity	4/237	43/17081	0.09302325581395349	6.704346972819154	4.442488831993187	0.0029175173129329123	0.017349156404300393	0.012674152106118127	H2-K1/H2-D1/H2-T23/Slamf6	4
kidney	LPS-specific	up	243	GO:0051250	negative regulation of lymphocyte activation	8/237	174/17081	0.04597701149425287	3.3136427566807316	3.6385901472390025	0.003009216753978739	0.017854686073607188	0.013043458819000242	H2-K1/H2-D1/H2-T23/Lst1/Cd274/Il10/Cd74/Lgals9	8
kidney	LPS-specific	up	243	GO:0009595	detection of biotic stimulus	4/237	44/17081	0.09090909090909091	6.5519754507096275	4.373939820832491	0.0031748323487656694	0.01875398754691225	0.013700429301962707	H2-K1/H2-D1/Casp4/Ssc5d	4
kidney	LPS-specific	up	243	GO:1905145	cellular response to acetylcholine	4/237	44/17081	0.09090909090909091	6.5519754507096275	4.373939820832491	0.0031748323487656694	0.01875398754691225	0.013700429301962707	Ly6c2/Ly6f/Ly6a/Prkcb	4
kidney	LPS-specific	up	243	GO:0032677	regulation of interleukin-8 production	5/237	72/17081	0.06944444444444445	5.004981247069855	4.039455557427516	0.0032417744033069297	0.01910714714531899	0.013958424466893785	Syk/Ddit3/Il1b/Ssc5d/Cd74	5
kidney	LPS-specific	up	243	GO:0016045	detection of bacterium	3/237	22/17081	0.13636363636363635	9.827963176064442	4.914626958076382	0.0033423773894657414	0.019442587428918363	0.014203475066345646	H2-K1/H2-D1/Ssc5d	3
kidney	LPS-specific	up	243	GO:0033033	negative regulation of myeloid cell apoptotic process	3/237	22/17081	0.13636363636363635	9.827963176064442	4.914626958076382	0.0033423773894657414	0.019442587428918363	0.014203475066345646	Ccl5/Apoh/Ccr5	3
kidney	LPS-specific	up	243	GO:0045591	positive regulation of regulatory T cell differentiation	3/237	22/17081	0.13636363636363635	9.827963176064442	4.914626958076382	0.0033423773894657414	0.019442587428918363	0.014203475066345646	Il2rg/Klhl25/Lgals9	3
kidney	LPS-specific	up	243	GO:0051791	medium-chain fatty acid metabolic process	3/237	22/17081	0.13636363636363635	9.827963176064442	4.914626958076382	0.0033423773894657414	0.019442587428918363	0.014203475066345646	Cyp4a12b/Cyp4a10/Cyp4a31	3
kidney	LPS-specific	up	243	GO:1900227	positive regulation of NLRP3 inflammasome complex assembly	3/237	22/17081	0.13636363636363635	9.827963176064442	4.914626958076382	0.0033423773894657414	0.019442587428918363	0.014203475066345646	Gbp5/Gm12250/Casp4	3
kidney	LPS-specific	up	243	GO:1901857	positive regulation of cellular respiration	3/237	22/17081	0.13636363636363635	9.827963176064442	4.914626958076382	0.0033423773894657414	0.019442587428918363	0.014203475066345646	Oas1g/Oas1b/Oas1a	3
kidney	LPS-specific	up	243	GO:0032755	positive regulation of interleukin-6 production	6/237	105/17081	0.05714285714285714	4.11838456901748	3.8019125990208997	0.0034398082431880265	0.019836251431450132	0.014491060083767828	Syk/Ifih1/Il1b/Ccr5/Cd74/Lgals9	6
kidney	LPS-specific	up	243	GO:0032637	interleukin-8 production	5/237	73/17081	0.0684931506849315	4.936419860123691	3.9978980086565046	0.0034415453464658385	0.019836251431450132	0.014491060083767828	Syk/Ddit3/Il1b/Ssc5d/Cd74	5
kidney	LPS-specific	up	243	GO:0002455	humoral immune response mediated by circulating immunoglobulin	4/237	45/17081	0.08888888888888889	6.406375996249414	4.307489001384432	0.0034471987506340305	0.019836251431450132	0.014491060083767828	C1ra/Hc/C1qc/C1qa	4
kidney	LPS-specific	up	243	GO:0002717	positive regulation of natural killer cell mediated immunity	4/237	45/17081	0.08888888888888889	6.406375996249414	4.307489001384432	0.0034471987506340305	0.019836251431450132	0.014491060083767828	H2-K1/H2-D1/H2-T23/Slamf6	4
kidney	LPS-specific	up	243	GO:2000516	positive regulation of CD4-positive, alpha-beta T cell activation	4/237	45/17081	0.08888888888888889	6.406375996249414	4.307489001384432	0.0034471987506340305	0.019836251431450132	0.014491060083767828	Il2rg/Irgm1/Ccr7/Klhl25	4
kidney	LPS-specific	up	243	GO:1905521	regulation of macrophage migration	4/237	46/17081	0.08695652173913043	6.2671069528526875	4.243023858830814	0.003735028681196666	0.021446293717838922	0.015667251038500106	Ccl5/Hc/C3ar1/Ccr7	4
kidney	LPS-specific	up	243	GO:0010759	positive regulation of macrophage chemotaxis	3/237	23/17081	0.13043478260869565	9.400660429279032	4.781991312925062	0.0038047306127054624	0.02170647593146065	0.015857323043956865	Ccl5/C3ar1/Ccr7	3
kidney	LPS-specific	up	243	GO:0032817	regulation of natural killer cell proliferation	3/237	23/17081	0.13043478260869565	9.400660429279032	4.781991312925062	0.0038047306127054624	0.02170647593146065	0.015857323043956865	H2-K1/H2-D1/H2-T23	3
kidney	LPS-specific	up	243	GO:0090141	positive regulation of mitochondrial fission	3/237	23/17081	0.13043478260869565	9.400660429279032	4.781991312925062	0.0038047306127054624	0.02170647593146065	0.015857323043956865	Igtp/Irgm1/Irgm2	3
kidney	LPS-specific	up	243	GO:0045580	regulation of T cell differentiation	8/237	181/17081	0.04419889502762431	3.1854908268643496	3.5062300934198762	0.0038248085624456177	0.021774496506886568	0.015907014400654763	H2-DMa/Il2rg/Syk/Vnn1/Ccr7/Cd74/Klhl25/Lgals9	8
kidney	LPS-specific	up	243	GO:0051345	positive regulation of hydrolase activity	14/237	446/17081	0.03139013452914798	2.262341299123952	3.20426412550488	0.0038921139447735155	0.022110519643713376	0.016152490794323238	Ccl5/Psme1/Psme2/Stat1/Syk/Ifi211/Lgmn/Ifi204/Ccl12/Psap/Ccl4/Apoh/Ccr7/Cd40	14
kidney	LPS-specific	up	243	GO:1905144	response to acetylcholine	4/237	47/17081	0.0851063829787234	6.133764251728162	4.180440233342963	0.00403872824733262	0.02289470152946517	0.016725362481410985	Ly6c2/Ly6f/Ly6a/Prkcb	4
kidney	LPS-specific	up	243	GO:0071347	cellular response to interleukin-1	5/237	76/17081	0.06578947368421052	4.741561181434599	3.877634037683513	0.00409387833090872	0.023158167676962462	0.016917833512876578	Ccl5/Zbp1/Il1b/Ccl12/Ccl4	5
kidney	LPS-specific	up	243	GO:0050921	positive regulation of chemotaxis	7/237	145/17081	0.04827586206896552	3.479324894514768	3.5563746795912543	0.004147441282497874	0.023411560727842125	0.017102945802756342	Ccl5/Lgmn/Il1b/C3ar1/Ccr7/Cd74/Rac2	7
kidney	LPS-specific	up	243	GO:0098543	detection of other organism	3/237	24/17081	0.125	9.00896624472574	4.657214588402071	0.004304170910063639	0.024245013354155943	0.017711811450917	H2-K1/H2-D1/Ssc5d	3
kidney	LPS-specific	up	243	GO:0002712	regulation of B cell mediated immunity	5/237	77/17081	0.06493506493506493	4.679982464792591	3.8389376049876485	0.004329688397913942	0.02428627735804669	0.01774195621701578	H2-K1/H2-D1/H2-T23/Il27ra/Cd40	5
kidney	LPS-specific	up	243	GO:0002889	regulation of immunoglobulin mediated immune response	5/237	77/17081	0.06493506493506493	4.679982464792591	3.8389376049876485	0.004329688397913942	0.02428627735804669	0.01774195621701578	H2-K1/H2-D1/H2-T23/Il27ra/Cd40	5
kidney	LPS-specific	up	243	GO:0000266	mitochondrial fission	4/237	48/17081	0.08333333333333333	6.005977496483825	4.119641536252295	0.00435869720153725	0.02439773905262989	0.017823382796973465	Igtp/Stat2/Irgm1/Irgm2	4
kidney	LPS-specific	up	243	GO:0051289	protein homotetramerization	4/237	49/17081	0.08163265306122448	5.883406527167828	4.060538054402411	0.004695328661605773	0.026117765680182113	0.019079921074463813	B2m/Gbp5/Samhd1/Trpm2	4
kidney	LPS-specific	up	243	GO:0140894	endolysosomal toll-like receptor signaling pathway	4/237	49/17081	0.08163265306122448	5.883406527167828	4.060538054402411	0.004695328661605773	0.026117765680182113	0.019079921074463813	Oas1g/Oas1b/Oas1a/Treml4	4
kidney	LPS-specific	up	243	GO:2000404	regulation of T cell migration	4/237	49/17081	0.08163265306122448	5.883406527167828	4.060538054402411	0.004695328661605773	0.026117765680182113	0.019079921074463813	Ccl5/Il27ra/Ccr7/Lgals9	4
kidney	LPS-specific	up	243	GO:0006986	response to unfolded protein	6/237	112/17081	0.05357142857142857	3.8609855334538876	3.603230442939056	0.004721529786207533	0.02615453221820355	0.019106780287928716	Igtp/Manf/Hspa5/Eif2ak2/Pdia6/Ddit3	6
kidney	LPS-specific	up	243	GO:0033559	unsaturated fatty acid metabolic process	6/237	112/17081	0.05357142857142857	3.8609855334538876	3.603230442939056	0.004721529786207533	0.02615453221820355	0.019106780287928716	Cyp4a12b/Cyp4a10/Mgll/Cyp4a31/Il1b/Cd74	6
kidney	LPS-specific	up	243	GO:0002486	antigen processing and presentation of endogenous peptide antigen via MHC class I via ER pathway, TAP-independent	3/237	25/17081	0.12	8.648607594936708	4.539513174818165	0.0048415403156901226	0.026598585684964256	0.019431176532323582	H2-K1/H2-D1/H2-T23	3
kidney	LPS-specific	up	243	GO:0032736	positive regulation of interleukin-13 production	3/237	25/17081	0.12	8.648607594936708	4.539513174818165	0.0048415403156901226	0.026598585684964256	0.019431176532323582	H2-K1/H2-D1/H2-T23	3
kidney	LPS-specific	up	243	GO:0044090	positive regulation of vacuole organization	3/237	25/17081	0.12	8.648607594936708	4.539513174818165	0.0048415403156901226	0.026598585684964256	0.019431176532323582	Igtp/Irgm1/Irgm2	3
kidney	LPS-specific	up	243	GO:0070841	inclusion body assembly	3/237	25/17081	0.12	8.648607594936708	4.539513174818165	0.0048415403156901226	0.026598585684964256	0.019431176532323582	Ubd/Psap/Dnajb1	3
kidney	LPS-specific	up	243	GO:0048247	lymphocyte chemotaxis	4/237	50/17081	0.08	5.765738396624473	4.003046331183601	0.005049008847990048	0.02768142427953476	0.020222227159463004	Ccl5/Ccl12/Ccl4/Ccr7	4
kidney	LPS-specific	up	243	GO:0010565	regulation of cellular ketone metabolic process	7/237	152/17081	0.046052631578947366	3.3190928270042193	3.406589189594312	0.005357022125960314	0.02930993663179106	0.021411911129000132	Dbi/Il1b/Apoc3/Trex1/Acadl/Cd74/Klhl25	7
kidney	LPS-specific	up	243	GO:0039529	RIG-I signaling pathway	3/237	26/17081	0.11538461538461539	8.315968841285297	4.42820939565315	0.005417623967334369	0.029354385310499522	0.021444382408971268	Dhx58/Oas3/Oasl1	3
kidney	LPS-specific	up	243	GO:0043129	surfactant homeostasis	3/237	26/17081	0.11538461538461539	8.315968841285297	4.42820939565315	0.005417623967334369	0.029354385310499522	0.021444382408971268	Oas1g/Oas1b/Oas1a	3
kidney	LPS-specific	up	243	GO:2000561	regulation of CD4-positive, alpha-beta T cell proliferation	3/237	26/17081	0.11538461538461539	8.315968841285297	4.42820939565315	0.005417623967334369	0.029354385310499522	0.021444382408971268	Irgm1/Cd274/Lgals9	3
kidney	LPS-specific	up	243	GO:0002369	T cell cytokine production	4/237	51/17081	0.0784313725490196	5.652684702573013	3.94708861444771	0.005420116838230811	0.029354385310499522	0.021444382408971268	B2m/H2-K1/H2-D1/Il1b	4
kidney	LPS-specific	up	243	GO:0050832	defense response to fungus	4/237	51/17081	0.0784313725490196	5.652684702573013	3.94708861444771	0.005420116838230811	0.029354385310499522	0.021444382408971268	Zbp1/Clec4a3/Clec4e/Gm12250	4
kidney	LPS-specific	up	243	GO:0010950	positive regulation of endopeptidase activity	7/237	153/17081	0.0457516339869281	3.297399409834257	3.385905908089049	0.005549349672320315	0.029993448633796035	0.021911240023033338	Psme1/Psme2/Stat1/Syk/Ifi211/Lgmn/Ifi204	7
kidney	LPS-specific	up	243	GO:0071675	regulation of mononuclear cell migration	6/237	117/17081	0.05128205128205128	3.6959861516823542	3.4708987567121996	0.005831185737013354	0.031453062460253846	0.022977537843031887	Ccl5/Lgmn/C3ar1/Il27ra/Ccr7/Lgals9	6
kidney	LPS-specific	up	243	GO:0071902	positive regulation of protein serine/threonine kinase activity	7/237	155/17081	0.04516129032258064	3.254852320675105	3.345047383764677	0.005949478630309573	0.0319743693964498	0.02335837038896963	Igtp/Irgm1/Irgm2/Syk/Il1b/Ccr7/Cd40	7
kidney	LPS-specific	up	243	GO:0034620	cellular response to unfolded protein	5/237	83/17081	0.060240963855421686	4.341670479385898	3.619922274426184	0.005951783367054512	0.0319743693964498	0.02335837038896963	Igtp/Hspa5/Eif2ak2/Pdia6/Ddit3	5
kidney	LPS-specific	up	243	GO:0010575	positive regulation of vascular endothelial growth factor production	3/237	27/17081	0.1111111111111111	8.007969995311766	4.3227137378143	0.006033151869005441	0.0320886762753875	0.023441875473405503	Hc/Il1b/C3ar1	3
kidney	LPS-specific	up	243	GO:0031664	regulation of lipopolysaccharide-mediated signaling pathway	3/237	27/17081	0.1111111111111111	8.007969995311766	4.3227137378143	0.006033151869005441	0.0320886762753875	0.023441875473405503	Trim30a/Trim30d/Trim12a	3
kidney	LPS-specific	up	243	GO:0032727	positive regulation of interferon-alpha production	3/237	27/17081	0.1111111111111111	8.007969995311766	4.3227137378143	0.006033151869005441	0.0320886762753875	0.023441875473405503	Irf7/Stat1/Ifih1	3
kidney	LPS-specific	up	243	GO:0035739	CD4-positive, alpha-beta T cell proliferation	3/237	27/17081	0.1111111111111111	8.007969995311766	4.3227137378143	0.006033151869005441	0.0320886762753875	0.023441875473405503	Irgm1/Cd274/Lgals9	3
kidney	LPS-specific	up	243	GO:0043651	linoleic acid metabolic process	3/237	27/17081	0.1111111111111111	8.007969995311766	4.3227137378143	0.006033151869005441	0.0320886762753875	0.023441875473405503	Cyp4a12b/Cyp4a10/Cyp4a31	3
kidney	LPS-specific	up	243	GO:0002695	negative regulation of leukocyte activation	8/237	196/17081	0.04081632653061224	2.941703263583914	3.2430664960680367	0.006141067365513776	0.0325330354482575	0.023766495046568567	H2-K1/H2-D1/H2-T23/Lst1/Cd274/Il10/Cd74/Lgals9	8
kidney	LPS-specific	up	243	GO:0019722	calcium-mediated signaling	8/237	196/17081	0.04081632653061224	2.941703263583914	3.2430664960680367	0.006141067365513776	0.0325330354482575	0.023766495046568567	Igtp/Irgm1/Irgm2/Syk/C3ar1/Ccr5/Ccr7/Trpm2	8
kidney	LPS-specific	up	243	GO:0046638	positive regulation of alpha-beta T cell differentiation	4/237	53/17081	0.07547169811320754	5.439375845872144	3.8394898039141268	0.0062160954673685116	0.03286529682747312	0.02400922334764743	Il2rg/Syk/Ccr7/Klhl25	4
kidney	LPS-specific	up	243	GO:0031333	negative regulation of protein-containing complex assembly	7/237	157/17081	0.044585987261146494	3.2133892337875243	3.3048488452464606	0.00637079305095771	0.03361663526888752	0.024558101775378895	Igtp/Xaf1/Irgm1/Trim30a/Irgm2/Ifi211/Ifi204	7
kidney	LPS-specific	up	243	GO:0002548	monocyte chemotaxis	4/237	54/17081	0.07407407407407407	5.338646663541177	3.787717536161261	0.006641686564202518	0.034976929243433375	0.025551843046750265	Ccl5/Lgmn/Ccl12/Ccl4	4
kidney	LPS-specific	up	243	GO:0010623	programmed cell death involved in cell development	3/237	28/17081	0.10714285714285714	7.721971066907775	4.222510597999594	0.006688800611270962	0.03508663581943707	0.02563198745255939	Dnase1l3/Il1b/Casp4	3
kidney	LPS-specific	up	243	GO:0045061	thymic T cell selection	3/237	28/17081	0.10714285714285714	7.721971066907775	4.222510597999594	0.006688800611270962	0.03508663581943707	0.02563198745255939	H2-DMa/Ccr7/Cd74	3
kidney	LPS-specific	up	243	GO:0002220	innate immune response activating cell surface receptor signaling pathway	5/237	86/17081	0.05813953488372093	4.190216858011971	3.5180688669256575	0.006905150401777685	0.03615049327989494	0.026409171712062026	Oas1g/Oas1b/Oas1a/Ifi35/Syk	5
kidney	LPS-specific	up	243	GO:0002204	somatic recombination of immunoglobulin genes involved in immune response	4/237	55/17081	0.07272727272727272	5.241580360567703	3.737216172405767	0.007086146000060951	0.036737883145947066	0.0268382800983402	Batf/Icosl/Il27ra/Cd40	4
kidney	LPS-specific	up	243	GO:0002208	somatic diversification of immunoglobulins involved in immune response	4/237	55/17081	0.07272727272727272	5.241580360567703	3.737216172405767	0.007086146000060951	0.036737883145947066	0.0268382800983402	Batf/Icosl/Il27ra/Cd40	4
kidney	LPS-specific	up	243	GO:0019731	antibacterial humoral response	4/237	55/17081	0.07272727272727272	5.241580360567703	3.737216172405767	0.007086146000060951	0.036737883145947066	0.0268382800983402	B2m/H2-K1/H2-D1/H2-T23	4
kidney	LPS-specific	up	243	GO:0032757	positive regulation of interleukin-8 production	4/237	55/17081	0.07272727272727272	5.241580360567703	3.737216172405767	0.007086146000060951	0.036737883145947066	0.0268382800983402	Syk/Ddit3/Il1b/Cd74	4
kidney	LPS-specific	up	243	GO:0045190	isotype switching	4/237	55/17081	0.07272727272727272	5.241580360567703	3.737216172405767	0.007086146000060951	0.036737883145947066	0.0268382800983402	Batf/Icosl/Il27ra/Cd40	4
kidney	LPS-specific	up	243	GO:0046394	carboxylic acid biosynthetic process	10/237	288/17081	0.034722222222222224	2.5024906235349276	3.0502775624186924	0.007101174895336299	0.036744451493309925	0.026843078500730644	Cyp4a12b/Cyp4a10/Syk/Mgll/Cyp4a31/Il1b/Apoc3/Acadl/Cd74/Klhl25	10
kidney	LPS-specific	up	243	GO:0042100	B cell proliferation	5/237	87/17081	0.05747126436781609	4.142053445850914	3.4851452047027465	0.007245346502690066	0.037417940352383904	0.027335085146054556	Tnfsf13b/Cfb/Il10/Cd74/Cd40	5
kidney	LPS-specific	up	243	GO:0010800	positive regulation of peptidyl-threonine phosphorylation	3/237	29/17081	0.10344827586206896	7.455696202531645	4.127146751009645	0.007385195050085209	0.03770262100139103	0.02754305409642325	Igtp/Irgm1/Irgm2	3
kidney	LPS-specific	up	243	GO:0032616	interleukin-13 production	3/237	29/17081	0.10344827586206896	7.455696202531645	4.127146751009645	0.007385195050085209	0.03770262100139103	0.02754305409642325	H2-K1/H2-D1/H2-T23	3
kidney	LPS-specific	up	243	GO:0032656	regulation of interleukin-13 production	3/237	29/17081	0.10344827586206896	7.455696202531645	4.127146751009645	0.007385195050085209	0.03770262100139103	0.02754305409642325	H2-K1/H2-D1/H2-T23	3
kidney	LPS-specific	up	243	GO:0043032	positive regulation of macrophage activation	3/237	29/17081	0.10344827586206896	7.455696202531645	4.127146751009645	0.007385195050085209	0.03770262100139103	0.02754305409642325	Irgm1/Il10/Lgals9	3
kidney	LPS-specific	up	243	GO:1901524	regulation of mitophagy	3/237	29/17081	0.10344827586206896	7.455696202531645	4.127146751009645	0.007385195050085209	0.03770262100139103	0.02754305409642325	Igtp/Irgm1/Irgm2	3
kidney	LPS-specific	up	243	GO:1905523	positive regulation of macrophage migration	3/237	29/17081	0.10344827586206896	7.455696202531645	4.127146751009645	0.007385195050085209	0.03770262100139103	0.02754305409642325	Ccl5/C3ar1/Ccr7	3
kidney	LPS-specific	up	243	GO:0031663	lipopolysaccharide-mediated signaling pathway	4/237	56/17081	0.07142857142857142	5.14798071127185	3.6879300171444678	0.007549814012162788	0.03839619697614218	0.028049735066742153	Stat1/Trim30a/Trim30d/Trim12a	4
kidney	LPS-specific	up	243	GO:0044088	regulation of vacuole organization	4/237	56/17081	0.07142857142857142	5.14798071127185	3.6879300171444678	0.007549814012162788	0.03839619697614218	0.028049735066742153	Igtp/Irgm1/Irgm2/Trex1	4
kidney	LPS-specific	up	243	GO:0043410	positive regulation of MAPK cascade	14/237	482/17081	0.029045643153526972	2.09336974981179	2.888318623864943	0.0075756079530727655	0.03845413162491309	0.02809205830907311	Ccl5/Trim30a/Trim30d/Syk/Eif2ak2/Il1b/Dok3/Trim12a/Ccl12/Psap/Ccl4/Ccr7/Cd74/Cd40	14
kidney	LPS-specific	up	243	GO:0042130	negative regulation of T cell proliferation	5/237	88/17081	0.056818181818181816	4.0949846566935175	3.4527115495917067	0.00759706945861917	0.038489896498127486	0.028118185772138867	H2-K1/H2-D1/H2-T23/Cd274/Lgals9	5
kidney	LPS-specific	up	243	GO:0016053	organic acid biosynthetic process	10/237	291/17081	0.03436426116838488	2.476691751127351	3.0137448769268858	0.00761327707388519	0.038498957930442154	0.02812480545835179	Cyp4a12b/Cyp4a10/Syk/Mgll/Cyp4a31/Il1b/Apoc3/Acadl/Cd74/Klhl25	10
kidney	LPS-specific	up	243	GO:0002312	B cell activation involved in immune response	5/237	89/17081	0.056179775280898875	4.048973593135163	3.4207544959149216	0.007960510500771583	0.03994072663760324	0.029178066808389046	Batf/Icosl/Il27ra/Il10/Cd40	5
kidney	LPS-specific	up	243	GO:0002634	regulation of germinal center formation	2/237	10/17081	0.2	14.414345991561182	5.033099456952079	0.0080164123043469	0.03994072663760324	0.029178066808389046	H2-DMa/Tnfsf13b	2
kidney	LPS-specific	up	243	GO:0032725	positive regulation of granulocyte macrophage colony-stimulating factor production	2/237	10/17081	0.2	14.414345991561182	5.033099456952079	0.0080164123043469	0.03994072663760324	0.029178066808389046	Syk/Il1b	2
kidney	LPS-specific	up	243	GO:0071888	macrophage apoptotic process	2/237	10/17081	0.2	14.414345991561182	5.033099456952079	0.0080164123043469	0.03994072663760324	0.029178066808389046	Ccl5/Ccr5	2
kidney	LPS-specific	up	243	GO:1900246	positive regulation of RIG-I signaling pathway	2/237	10/17081	0.2	14.414345991561182	5.033099456952079	0.0080164123043469	0.03994072663760324	0.029178066808389046	Dhx58/Oasl1	2
kidney	LPS-specific	up	243	GO:2001280	positive regulation of unsaturated fatty acid biosynthetic process	2/237	10/17081	0.2	14.414345991561182	5.033099456952079	0.0080164123043469	0.03994072663760324	0.029178066808389046	Il1b/Cd74	2
kidney	LPS-specific	up	243	GO:0002714	positive regulation of B cell mediated immunity	4/237	57/17081	0.07017543859649122	5.057665260196905	3.6398067754915164	0.008033022548461775	0.03994072663760324	0.029178066808389046	H2-K1/H2-D1/H2-T23/Cd40	4
kidney	LPS-specific	up	243	GO:0002891	positive regulation of immunoglobulin mediated immune response	4/237	57/17081	0.07017543859649122	5.057665260196905	3.6398067754915164	0.008033022548461775	0.03994072663760324	0.029178066808389046	H2-K1/H2-D1/H2-T23/Cd40	4
kidney	LPS-specific	up	243	GO:0032814	regulation of natural killer cell activation	4/237	57/17081	0.07017543859649122	5.057665260196905	3.6398067754915164	0.008033022548461775	0.03994072663760324	0.029178066808389046	H2-K1/H2-D1/H2-T23/Lgals9	4
kidney	LPS-specific	up	243	GO:0031295	T cell costimulation	3/237	30/17081	0.1	7.207172995780591	4.036221945942584	0.008122909945019581	0.04023779137885396	0.02939508276168594	Tnfsf13b/Cd274/Ccr7	3
kidney	LPS-specific	up	243	GO:0050995	negative regulation of lipid catabolic process	3/237	30/17081	0.1	7.207172995780591	4.036221945942584	0.008122909945019581	0.04023779137885396	0.02939508276168594	Dbi/Il1b/Apoc3	3
kidney	LPS-specific	up	243	GO:0070555	response to interleukin-1	5/237	90/17081	0.05555555555555555	4.003984997655883	3.3892611540729924	0.008335858897329277	0.04121619121457254	0.03010983730360848	Ccl5/Zbp1/Il1b/Ccl12/Ccl4	5
kidney	LPS-specific	up	243	GO:0032653	regulation of interleukin-10 production	4/237	58/17081	0.06896551724137931	4.970464135021097	3.592797289674325	0.008536095126152525	0.0420253532555969	0.0307009578484609	Isg15/Syk/Cd274/Lgals9	4
kidney	LPS-specific	up	243	GO:0043124	negative regulation of canonical NF-kappaB signal transduction	4/237	58/17081	0.06896551724137931	4.970464135021097	3.592797289674325	0.008536095126152525	0.0420253532555969	0.0307009578484609	Igtp/Stat1/Irgm1/Irgm2	4
kidney	LPS-specific	up	243	GO:0010952	positive regulation of peptidase activity	7/237	166/17081	0.04216867469879518	3.0391693355701284	3.1316038944713465	0.00854672914523937	0.0420253532555969	0.0307009578484609	Psme1/Psme2/Stat1/Syk/Ifi211/Lgmn/Ifi204	7
kidney	LPS-specific	up	243	GO:0050852	T cell receptor signaling pathway	6/237	127/17081	0.047244094488188976	3.4049636200538225	3.22678308776901	0.008603693162775795	0.04222768519230032	0.030848768248110583	H2-K1/H2-D1/Lcp2/Icosl/Ccr7/Bcl2a1d	6
kidney	LPS-specific	up	243	GO:0030101	natural killer cell activation	5/237	91/17081	0.054945054945054944	3.959985162516808	3.358219125138815	0.008723301866460625	0.04273617611642178	0.031220238258911712	H2-K1/H2-D1/H2-T23/Slamf6/Lgals9	5
kidney	LPS-specific	up	243	GO:0031294	lymphocyte costimulation	3/237	31/17081	0.0967741935483871	6.974683544303797	3.949381181004314	0.008902471557751411	0.04337518076495669	0.03168705300905372	Tnfsf13b/Cd274/Ccr7	3
kidney	LPS-specific	up	243	GO:0034138	toll-like receptor 3 signaling pathway	3/237	31/17081	0.0967741935483871	6.974683544303797	3.949381181004314	0.008902471557751411	0.04337518076495669	0.03168705300905372	Oas1g/Oas1b/Oas1a	3
kidney	LPS-specific	up	243	GO:1903146	regulation of autophagy of mitochondrion	3/237	31/17081	0.0967741935483871	6.974683544303797	3.949381181004314	0.008902471557751411	0.04337518076495669	0.03168705300905372	Igtp/Irgm1/Irgm2	3
kidney	LPS-specific	up	243	GO:0120162	positive regulation of cold-induced thermogenesis	5/237	93/17081	0.053763440860215055	3.8748241912798878	3.297441721716792	0.009535209640340108	0.04631130332903451	0.03383199095947209	Plac8/Syk/Fabp4/Acadl/Cpt2	5
kidney	LPS-specific	up	243	GO:0042886	amide transport	11/237	348/17081	0.031609195402298854	2.278129395218003	2.8574130864460807	0.009539781584632577	0.04631130332903451	0.03383199095947209	Ccl5/Tap2/Tap1/Slc15a3/Il1b/Psap/Tcirg1/Prkcb/Trpm2/Pltp/Cd74	11
kidney	LPS-specific	up	243	GO:0032655	regulation of interleukin-12 production	4/237	60/17081	0.06666666666666667	4.80478199718706	3.501937228399355	0.009603083561097504	0.046449697659656404	0.03393309275117024	Syk/Il10/Ccr7/Cd40	4
kidney	LPS-specific	up	243	GO:0098926	postsynaptic signal transduction	4/237	60/17081	0.06666666666666667	4.80478199718706	3.501937228399355	0.009603083561097504	0.046449697659656404	0.03393309275117024	Ly6c2/Ly6f/Ly6a/Prkcb	4
kidney	LPS-specific	up	243	GO:0002361	CD4-positive, CD25-positive, alpha-beta regulatory T cell differentiation	2/237	11/17081	0.18181818181818182	13.103950901419255	4.76323737654046	0.009708767667236743	0.04645593131097152	0.033937646646650985	Il2rg/Klhl25	2
kidney	LPS-specific	up	243	GO:0031392	regulation of prostaglandin biosynthetic process	2/237	11/17081	0.18181818181818182	13.103950901419255	4.76323737654046	0.009708767667236743	0.04645593131097152	0.033937646646650985	Il1b/Cd74	2
kidney	LPS-specific	up	243	GO:0032661	regulation of interleukin-18 production	2/237	11/17081	0.18181818181818182	13.103950901419255	4.76323737654046	0.009708767667236743	0.04645593131097152	0.033937646646650985	Gbp5/Gsdmd	2
kidney	LPS-specific	up	243	GO:0033089	positive regulation of T cell differentiation in thymus	2/237	11/17081	0.18181818181818182	13.103950901419255	4.76323737654046	0.009708767667236743	0.04645593131097152	0.033937646646650985	Il2rg/Vnn1	2
kidney	LPS-specific	up	243	GO:0035563	positive regulation of chromatin binding	2/237	11/17081	0.18181818181818182	13.103950901419255	4.76323737654046	0.009708767667236743	0.04645593131097152	0.033937646646650985	Parp9/Dtx3l	2
kidney	LPS-specific	up	243	GO:0070213	protein auto-ADP-ribosylation	2/237	11/17081	0.18181818181818182	13.103950901419255	4.76323737654046	0.009708767667236743	0.04645593131097152	0.033937646646650985	Parp10/Parp12	2
kidney	LPS-specific	up	243	GO:0052547	regulation of peptidase activity	11/237	349/17081	0.03151862464183381	2.2716018038276933	2.8469865187049255	0.009733372109372997	0.046490346211137575	0.03396278790823494	Psmb8/Psme1/Psme2/Stat1/Syk/Ifi211/Lgmn/Psmb9/Ifi204/Serpina3g/Bcl2a1d	11
kidney	LPS-specific	up	243	GO:0019369	arachidonic acid metabolic process	4/237	61/17081	0.06557377049180328	4.726015079200388	3.458001979885579	0.01016760320238067	0.048176788787756136	0.0351947918879212	Cyp4a12b/Cyp4a10/Mgll/Cyp4a31	4
kidney	LPS-specific	up	243	GO:0032613	interleukin-10 production	4/237	61/17081	0.06557377049180328	4.726015079200388	3.458001979885579	0.01016760320238067	0.048176788787756136	0.0351947918879212	Isg15/Syk/Cd274/Lgals9	4
kidney	LPS-specific	up	243	GO:1905517	macrophage migration	4/237	61/17081	0.06557377049180328	4.726015079200388	3.458001979885579	0.01016760320238067	0.048176788787756136	0.0351947918879212	Ccl5/Hc/C3ar1/Ccr7	4
kidney	LPS-specific	up	243	GO:0044242	cellular lipid catabolic process	8/237	214/17081	0.037383177570093455	2.6942702787964823	2.958463029322527	0.010176669991121521	0.048176788787756136	0.0351947918879212	Mgll/Dbi/Apoc3/Psap/Hadha/Apoh/Acadl/Cpt2	8
kidney	LPS-specific	up	243	GO:0045637	regulation of myeloid cell differentiation	8/237	214/17081	0.037383177570093455	2.6942702787964823	2.958463029322527	0.010176669991121521	0.048176788787756136	0.0351947918879212	B2m/Ccl5/Isg15/Stat1/Pilrb1/Hcls1/C1qc/Cd74	8
kidney	LPS-specific	up	243	GO:0043372	positive regulation of CD4-positive, alpha-beta T cell differentiation	3/237	33/17081	0.09090909090909091	6.5519754507096275	3.786720741825221	0.010589006813290003	0.04995167524997227	0.036491407150876655	Il2rg/Ccr7/Klhl25	3
kidney	LPS-specific	up	243	GO:2000108	positive regulation of leukocyte apoptotic process	3/237	33/17081	0.09090909090909091	6.5519754507096275	3.786720741825221	0.010589006813290003	0.04995167524997227	0.036491407150876655	Ccl5/Cd274/Il10	3
kidney	septic (CLP and LPS, not IRI)	up	72	GO:0002526	acute inflammatory response	9/70	109/17081	0.08256880733944955	20.14796854521625	12.864635146322616	5.901068560635381e-10	9.494819314062327e-7	7.90743187125141e-7	Lbp/Reg3g/H2-Q4/Saa4/Saa2/Orm1/Fcgr4/Itih4/Fcer1g	9
kidney	septic (CLP and LPS, not IRI)	up	72	GO:0006953	acute-phase response	6/70	39/17081	0.15384615384615385	37.54065934065934	14.65468316583143	1.1162230972636495e-8	8.98001481748606e-6	7.478694751666452e-6	Lbp/Reg3g/Saa4/Saa2/Orm1/Itih4	6
kidney	septic (CLP and LPS, not IRI)	up	72	GO:0050764	regulation of phagocytosis	7/70	109/17081	0.06422018348623854	15.670642201834864	9.856526494869334	3.0551413694945973e-7	1.6385741545056024e-4	1.364629811707587e-4	Lbp/Fpr2/Siglece/Hck/Fcer1g/Lrp1/C2	7
kidney	septic (CLP and LPS, not IRI)	up	72	GO:0042742	defense response to bacterium	9/70	264/17081	0.03409090909090909	8.31866883116883	7.68754778058006	1.2543990823161322e-6	4.413229382691875e-4	3.675405452335061e-4	Lbp/Reg3g/H2-Q4/Fpr2/Cxcl5/Adamts4/Cxcl13/Hck/Fcer1g	9
kidney	septic (CLP and LPS, not IRI)	up	72	GO:0002250	adaptive immune response	11/70	440/17081	0.025	6.100357142857144	6.952888208189619	1.61126391780159e-6	4.413229382691875e-4	3.675405452335061e-4	H2-Q4/Fcgr4/Pirb/Ada/Samsn1/Csf2rb2/Slfn2/Fcer1g/Pou2f2/Clec4a2/C2	11
kidney	septic (CLP and LPS, not IRI)	up	72	GO:0002768	immune response-regulating cell surface receptor signaling pathway	9/70	276/17081	0.03260869565217391	7.956987577639752	7.474541222811535	1.811122138612448e-6	4.413229382691875e-4	3.675405452335061e-4	Lbp/H2-Q4/Fpr2/Ada/Fpr1/Tnip3/Fcer1g/Acod1/Pigr	9
kidney	septic (CLP and LPS, not IRI)	up	72	GO:0050900	leukocyte migration	10/70	359/17081	0.027855153203342618	6.7970553123756465	7.120960714578003	1.919987922861599e-6	4.413229382691875e-4	3.675405452335061e-4	Lbp/Fpr2/Cxcl5/Selp/Sele/Ada/Cxcl13/Apod/Ccl3/Fcer1g	10
kidney	septic (CLP and LPS, not IRI)	up	72	GO:0019724	B cell mediated immunity	7/70	152/17081	0.046052631578947366	11.2375	8.132575187827078	2.8845914042402707e-6	5.801634461778245e-4	4.831690602102454e-4	H2-Q4/Fcgr4/Pirb/Csf2rb2/Fcer1g/Pou2f2/C2	7
kidney	septic (CLP and LPS, not IRI)	up	72	GO:0009062	fatty acid catabolic process	6/70	104/17081	0.057692307692307696	14.077747252747253	8.581183043643886	4.212559156930073e-6	7.531119648333875e-4	6.272032522540332e-4	Acot8/Eci2/Plin5/Acot2/Decr2/Acaa1b	6
kidney	septic (CLP and LPS, not IRI)	up	72	GO:0002460	adaptive immune response based on somatic recombination of immune receptors built from immunoglobulin superfamily domains	9/70	332/17081	0.02710843373493976	6.614845094664372	6.627357687349724	8.14717836418202e-6	0.001310880998796887	0.0010917219008003906	H2-Q4/Fcgr4/Pirb/Ada/Csf2rb2/Slfn2/Fcer1g/Pou2f2/C2	9
kidney	septic (CLP and LPS, not IRI)	up	72	GO:0002429	immune response-activating cell surface receptor signaling pathway	8/70	266/17081	0.03007518796992481	7.338775510204081	6.68383599380093	1.2757561444386875e-5	0.0016790810754577416	0.0013983645998218606	Lbp/H2-Q4/Fpr2/Ada/Fpr1/Tnip3/Fcer1g/Acod1	8
kidney	septic (CLP and LPS, not IRI)	up	72	GO:0050727	regulation of inflammatory response	9/70	352/17081	0.02556818181818182	6.239001623376624	6.371077750120294	1.3008685308675757e-5	0.0016790810754577416	0.0013983645998218606	Lbp/Reg3g/H2-Q4/Fpr2/Ada/Siglece/Ccl3/Fcer1g/Acod1	9
kidney	septic (CLP and LPS, not IRI)	up	72	GO:0072329	monocarboxylic acid catabolic process	6/70	129/17081	0.046511627906976744	11.349501661129569	7.5688840600053835	1.4573351289170968e-5	0.0016790810754577416	0.0013983645998218606	Acot8/Eci2/Plin5/Acot2/Decr2/Acaa1b	6
kidney	septic (CLP and LPS, not IRI)	up	72	GO:0002764	immune response-regulating signaling pathway	10/70	452/17081	0.022123893805309734	5.398546144121365	6.079576590274526	1.4609779401123917e-5	0.0016790810754577416	0.0013983645998218606	Lbp/Reg3g/H2-Q4/Fpr2/Ada/Fpr1/Tnip3/Fcer1g/Acod1/Pigr	10
kidney	septic (CLP and LPS, not IRI)	up	72	GO:0050766	positive regulation of phagocytosis	5/70	77/17081	0.06493506493506493	15.845083487940629	8.374916577413908	1.57146746672193e-5	0.0016856607693037237	0.001403844270271591	Lbp/Fpr2/Fcer1g/Lrp1/C2	5
kidney	septic (CLP and LPS, not IRI)	up	72	GO:0044242	cellular lipid catabolic process	7/70	214/17081	0.03271028037383177	7.981775700934579	6.592981961425777	2.696896451641148e-5	0.002712066494181629	0.0022586507782494615	Acot8/Eci2/Plin5/Acot2/Decr2/Acaa1b/Lrp1	7
kidney	septic (CLP and LPS, not IRI)	up	72	GO:0006909	phagocytosis	7/70	218/17081	0.03211009174311927	7.835321100917432	6.515500445270085	3.036321526827363e-5	0.0028737890215677804	0.0023933357917345095	Lbp/Fpr2/Siglece/Hck/Fcer1g/Lrp1/C2	7
kidney	septic (CLP and LPS, not IRI)	up	72	GO:0016064	immunoglobulin mediated immune response	6/70	150/17081	0.04	9.76057142857143	6.912971883537777	3.424207153821008e-5	0.0029517387443710715	0.002458253522347567	H2-Q4/Fcgr4/Csf2rb2/Fcer1g/Pou2f2/C2	6
kidney	septic (CLP and LPS, not IRI)	up	72	GO:0002449	lymphocyte mediated immunity	8/70	306/17081	0.026143790849673203	6.379458450046686	6.091104314491862	3.485583352582371e-5	0.0029517387443710715	0.002458253522347567	H2-Q4/Fcgr4/Pirb/Csf2rb2/Slfn2/Fcer1g/Pou2f2/C2	8
kidney	septic (CLP and LPS, not IRI)	up	72	GO:0002685	regulation of leukocyte migration	7/70	226/17081	0.030973451327433628	7.557964601769911	6.366297655806779	3.821160119135038e-5	0.0030052886761759573	0.00250285073093585	Lbp/Fpr2/Selp/Sele/Ada/Cxcl13/Apod	7
kidney	septic (CLP and LPS, not IRI)	up	72	GO:0002443	leukocyte mediated immunity	9/70	406/17081	0.022167487684729065	5.409183673469388	5.767881336645699	4.0001813056848436e-5	0.0030052886761759573	0.00250285073093585	H2-Q4/Cxcl5/Fcgr4/Pirb/Csf2rb2/Slfn2/Fcer1g/Pou2f2/C2	9
kidney	septic (CLP and LPS, not IRI)	up	72	GO:0030100	regulation of endocytosis	8/70	315/17081	0.025396825396825397	6.19718820861678	5.972236828874528	4.280312219997565e-5	0.0030052886761759573	0.00250285073093585	Lbp/Fpr2/Sele/Siglece/Hck/Fcer1g/Lrp1/C2	8
kidney	septic (CLP and LPS, not IRI)	up	72	GO:0030593	neutrophil chemotaxis	5/70	95/17081	0.05263157894736842	12.842857142857143	7.425073622348357	4.3531147180438735e-5	0.0030052886761759573	0.00250285073093585	Lbp/Cxcl5/Cxcl13/Ccl3/Fcer1g	5
kidney	septic (CLP and LPS, not IRI)	up	72	GO:0006631	fatty acid metabolic process	9/70	412/17081	0.021844660194174758	5.330409153952844	5.707564101592464	4.482717727049284e-5	0.0030052886761759573	0.00250285073093585	Acot8/Eci2/Plin5/Cyp2d22/Per2/Acot2/Decr2/Acaa1b/Cyp4a14	9
kidney	septic (CLP and LPS, not IRI)	up	72	GO:0001794	type IIa hypersensitivity	3/70	18/17081	0.16666666666666666	40.66904761904762	10.801606750157468	5.146437727666066e-5	0.0031848531937748847	0.0026523948288740495	H2-Q4/Fcgr4/Fcer1g	3
kidney	septic (CLP and LPS, not IRI)	up	72	GO:0002445	type II hypersensitivity	3/70	18/17081	0.16666666666666666	40.66904761904762	10.801606750157468	5.146437727666066e-5	0.0031848531937748847	0.0026523948288740495	H2-Q4/Fcgr4/Fcer1g	3
kidney	septic (CLP and LPS, not IRI)	up	72	GO:0060191	regulation of lipase activity	4/70	51/17081	0.0784313725490196	19.138375350140056	8.321549095514712	5.5886570899937554e-5	0.0033304256510370196	0.002773629815033938	Plin5/Sele/Angptl4/Lrp1	4
kidney	septic (CLP and LPS, not IRI)	up	72	GO:0019730	antimicrobial humoral response	5/70	105/17081	0.047619047619047616	11.619727891156462	7.001940018985508	7.028745207570069e-5	0.004039018228207228	0.00336375663505139	Reg3g/H2-Q4/Cxcl5/Cxcl13/Acod1	5
kidney	septic (CLP and LPS, not IRI)	up	72	GO:0002757	immune response-activating signaling pathway	9/70	441/17081	0.02040816326530612	4.979883381924198	5.43176548668423	7.570157974472754e-5	0.004200132476181608	0.0034979350640667204	Lbp/Reg3g/H2-Q4/Fpr2/Ada/Fpr1/Tnip3/Fcer1g/Acod1	9
kidney	septic (CLP and LPS, not IRI)	up	72	GO:0051346	negative regulation of hydrolase activity	7/70	260/17081	0.026923076923076925	6.569615384615385	5.8051574724680535	9.245257619970842e-5	0.004958539836844362	0.004129548403586976	Plin5/Ngp/Serpina3i/Itih4/Chp1/Angptl4/Serpina3f	7
kidney	septic (CLP and LPS, not IRI)	up	72	GO:0045807	positive regulation of endocytosis	6/70	182/17081	0.03296703296703297	8.044427001569858	6.128848625563377	1.0038675244716612e-4	0.005210396280241622	0.0043392983315871814	Lbp/Fpr2/Sele/Fcer1g/Lrp1/C2	6
kidney	septic (CLP and LPS, not IRI)	up	72	GO:0071621	granulocyte chemotaxis	5/70	116/17081	0.04310344827586207	10.517857142857142	6.598105806109071	1.1275795913560539e-4	0.005669611132787159	0.004721739538803476	Lbp/Cxcl5/Cxcl13/Ccl3/Fcer1g	5
kidney	septic (CLP and LPS, not IRI)	up	72	GO:0006959	humoral immune response	6/70	187/17081	0.03208556149732621	7.829335370511842	6.023668030751384	1.1649644428724797e-4	0.005680084207823697	0.004730461677118555	Reg3g/H2-Q4/Cxcl5/Cxcl13/Acod1/C2	6
kidney	septic (CLP and LPS, not IRI)	up	72	GO:1990266	neutrophil migration	5/70	121/17081	0.04132231404958678	10.08323494687131	6.4320341249720085	1.3756492728086102e-4	0.006510057882203099	0.005421676545775111	Lbp/Cxcl5/Cxcl13/Ccl3/Fcer1g	5
kidney	septic (CLP and LPS, not IRI)	up	72	GO:0002524	hypersensitivity	3/70	25/17081	0.12	29.281714285714283	9.077477311125875	1.4210541976147624e-4	0.0065327891541775785	0.005440607499439376	H2-Q4/Fcgr4/Fcer1g	3
kidney	septic (CLP and LPS, not IRI)	up	72	GO:0030595	leukocyte chemotaxis	6/70	210/17081	0.02857142857142857	6.971836734693877	5.58566893744075	2.1900565302895704e-4	0.009788335992321996	0.008151877084966733	Lbp/Fpr2/Cxcl5/Cxcl13/Ccl3/Fcer1g	6
kidney	septic (CLP and LPS, not IRI)	up	72	GO:0006935	chemotaxis	8/70	404/17081	0.019801980198019802	4.831966053748232	5.000131224577106	2.395490384227052e-4	0.010049461284900543	0.008369346253428668	Lbp/Fpr2/Cxcl5/Cxcl13/Fpr1/Ccl3/Fcer1g/Lrp1	8
kidney	septic (CLP and LPS, not IRI)	up	72	GO:0016042	lipid catabolic process	7/70	304/17081	0.023026315789473683	5.61875	5.212332669960705	2.4247510661416574e-4	0.010049461284900543	0.008369346253428668	Acot8/Eci2/Plin5/Acot2/Decr2/Acaa1b/Lrp1	7
kidney	septic (CLP and LPS, not IRI)	up	72	GO:0042330	taxis	8/70	405/17081	0.019753086419753086	4.820035273368607	4.990878213093325	2.435854506594911e-4	0.010049461284900543	0.008369346253428668	Lbp/Fpr2/Cxcl5/Cxcl13/Fpr1/Ccl3/Fcer1g/Lrp1	8
kidney	septic (CLP and LPS, not IRI)	up	72	GO:0097529	myeloid leukocyte migration	6/70	220/17081	0.02727272727272727	6.6549350649350645	5.415335019937859	2.8131875106059687e-4	0.01131604676141251	0.009424178160529996	Lbp/Fpr2/Cxcl5/Cxcl13/Ccl3/Fcer1g	6
kidney	septic (CLP and LPS, not IRI)	up	72	GO:0097530	granulocyte migration	5/70	145/17081	0.034482758620689655	8.414285714285715	5.7514311777137666	3.1957912470137353e-4	0.01216504625475254	0.010131238024467621	Lbp/Cxcl5/Cxcl13/Ccl3/Fcer1g	5
kidney	septic (CLP and LPS, not IRI)	up	72	GO:0016054	organic acid catabolic process	6/70	227/17081	0.02643171806167401	6.449716803020768	5.30228904999002	3.326675172213249e-4	0.01216504625475254	0.010131238024467621	Acot8/Eci2/Plin5/Acot2/Decr2/Acaa1b	6
kidney	septic (CLP and LPS, not IRI)	up	72	GO:0046395	carboxylic acid catabolic process	6/70	227/17081	0.02643171806167401	6.449716803020768	5.30228904999002	3.326675172213249e-4	0.01216504625475254	0.010131238024467621	Acot8/Eci2/Plin5/Acot2/Decr2/Acaa1b	6
kidney	septic (CLP and LPS, not IRI)	up	72	GO:0071222	cellular response to lipopolysaccharide	6/70	227/17081	0.02643171806167401	6.449716803020768	5.30228904999002	3.326675172213249e-4	0.01216504625475254	0.010131238024467621	Lbp/Cxcl5/Fcgr4/Cxcl13/Tnip3/Acod1	6
kidney	septic (CLP and LPS, not IRI)	up	72	GO:0050728	negative regulation of inflammatory response	5/70	148/17081	0.033783783783783786	8.24372586872587	5.677458141195405	3.5119996189557503e-4	0.012473938220486433	0.010388488014575401	Reg3g/Fpr2/Ada/Siglece/Acod1	5
kidney	septic (CLP and LPS, not IRI)	up	72	GO:0044282	small molecule catabolic process	7/70	324/17081	0.021604938271604937	5.271913580246913	4.979948592525803	3.566197378137824e-4	0.012473938220486433	0.010388488014575401	Acot8/Eci2/Plin5/Ada/Acot2/Decr2/Acaa1b	7
kidney	septic (CLP and LPS, not IRI)	up	72	GO:0071219	cellular response to molecule of bacterial origin	6/70	237/17081	0.02531645569620253	6.1775768535262205	5.148801412992479	4.1847639262841473e-4	0.014326138632747218	0.011931029066427144	Lbp/Cxcl5/Fcgr4/Cxcl13/Tnip3/Acod1	6
kidney	septic (CLP and LPS, not IRI)	up	72	GO:0002687	positive regulation of leukocyte migration	5/70	155/17081	0.03225806451612903	7.871428571428571	5.512692246383044	4.3417367354748194e-4	0.014553863348706219	0.012120681719867204	Lbp/Fpr2/Selp/Sele/Cxcl13	5
kidney	septic (CLP and LPS, not IRI)	up	72	GO:0002438	acute inflammatory response to antigenic stimulus	3/70	39/17081	0.07692307692307693	18.77032967032967	7.12681587497474	5.419297190346223e-4	0.017795202406667498	0.014820118847069266	H2-Q4/Fcgr4/Fcer1g	3
kidney	septic (CLP and LPS, not IRI)	up	72	GO:0031348	negative regulation of defense response	6/70	256/17081	0.0234375	5.719084821428571	4.880094821965858	6.284692864706595e-4	0.02022414163862582	0.016842976877413672	Reg3g/H2-Q4/Fpr2/Ada/Siglece/Acod1	6
kidney	septic (CLP and LPS, not IRI)	up	72	GO:0007204	positive regulation of cytosolic calcium ion concentration	5/70	172/17081	0.029069767441860465	7.09343853820598	5.152235755789669	6.96925525788836e-4	0.021987317078318375	0.018311376559941965	Fpr2/Cxcl13/Fpr1/Ccl3/Lrp1	5
kidney	septic (CLP and LPS, not IRI)	up	72	GO:0071216	cellular response to biotic stimulus	6/70	263/17081	0.022813688212927757	5.566865833785986	4.787810844415135	7.236699585536031e-4	0.022392018525245142	0.018648418162727463	Lbp/Cxcl5/Fcgr4/Cxcl13/Tnip3/Acod1	6
kidney	septic (CLP and LPS, not IRI)	up	72	GO:0031349	positive regulation of defense response	8/70	486/17081	0.01646090534979424	4.0166960611405065	4.32801834963763	8.149948614040695e-4	0.024742013811304676	0.020605530458140623	Lbp/Reg3g/H2-Q4/Fpr2/Tnip3/Ccl3/Fcer1g/Acod1	8
kidney	septic (CLP and LPS, not IRI)	up	72	GO:0001819	positive regulation of cytokine production	8/70	498/17081	0.01606425702811245	3.919908204245553	4.2420946105413435	9.54159133903948e-4	0.028418441954514054	0.023667316481695982	Lbp/H2-Q4/Chi3l1/Ccl3/Fcer1g/Lrp1/Pou2f2/Arrdc4	8
kidney	septic (CLP and LPS, not IRI)	up	72	GO:0032642	regulation of chemokine production	4/70	107/17081	0.037383177570093455	9.12202937249666	5.406203340634245	9.714197063382679e-4	0.028418441954514054	0.023667316481695982	Lbp/Cxcl5/Apod/Lrp1	4
kidney	septic (CLP and LPS, not IRI)	up	72	GO:0050830	defense response to Gram-positive bacterium	4/70	109/17081	0.03669724770642202	8.95465268676278	5.344363517689409	0.0010408038394484548	0.029890825304023417	0.024893540029453935	Lbp/Reg3g/H2-Q4/Hck	4
kidney	septic (CLP and LPS, not IRI)	up	72	GO:0033632	regulation of cell-cell adhesion mediated by integrin	2/70	12/17081	0.16666666666666666	40.66904761904762	8.817924757375577	0.0010640499606945292	0.029890825304023417	0.024893540029453935	Ada/Cxcl13	2
kidney	septic (CLP and LPS, not IRI)	up	72	GO:0002263	cell activation involved in immune response	6/70	284/17081	0.02112676056338028	5.155231388329979	4.529669887616865	0.001077481583364424	0.029890825304023417	0.024893540029453935	Lbp/Fcgr4/Ada/Slfn2/Fcer1g/Lrp1	6
kidney	septic (CLP and LPS, not IRI)	up	72	GO:0060326	cell chemotaxis	6/70	288/17081	0.020833333333333332	5.083630952380952	4.483391021184083	0.0011577769764100907	0.031573951780404	0.026295273701517317	Lbp/Fpr2/Cxcl5/Cxcl13/Ccl3/Fcer1g	6
kidney	septic (CLP and LPS, not IRI)	up	72	GO:0010642	negative regulation of platelet-derived growth factor receptor signaling pathway	2/70	13/17081	0.15384615384615385	37.54065934065934	8.454438503135265	0.0012541854082471506	0.032548134223704284	0.02710658785566422	Apod/Lrp1	2
kidney	septic (CLP and LPS, not IRI)	up	72	GO:0042590	antigen processing and presentation of exogenous peptide antigen via MHC class I	2/70	13/17081	0.15384615384615385	37.54065934065934	8.454438503135265	0.0012541854082471506	0.032548134223704284	0.02710658785566422	H2-Q4/Fcer1g	2
kidney	septic (CLP and LPS, not IRI)	up	72	GO:0060192	negative regulation of lipase activity	2/70	13/17081	0.15384615384615385	37.54065934065934	8.454438503135265	0.0012541854082471506	0.032548134223704284	0.02710658785566422	Plin5/Angptl4	2
kidney	septic (CLP and LPS, not IRI)	up	72	GO:0032102	negative regulation of response to external stimulus	7/70	404/17081	0.017326732673267328	4.227970297029703	4.2120088872911765	0.001308045020531854	0.03340705457199609	0.027821909960518806	Reg3g/H2-Q4/Fpr2/Ada/Cxcl13/Siglece/Acod1	7
kidney	septic (CLP and LPS, not IRI)	up	72	GO:0032602	chemokine production	4/70	117/17081	0.03418803418803419	8.342368742368743	5.11202561591817	0.0013533744793032142	0.03402468026873237	0.02833627816041105	Lbp/Cxcl5/Apod/Lrp1	4
kidney	septic (CLP and LPS, not IRI)	up	72	GO:0002444	myeloid leukocyte mediated immunity	4/70	118/17081	0.03389830508474576	8.271670702179176	5.084542796407945	0.0013965725798130385	0.03404674668059362	0.028354655408325328	H2-Q4/Cxcl5/Fcgr4/Fcer1g	4
kidney	septic (CLP and LPS, not IRI)	up	72	GO:0034440	lipid oxidation	4/70	118/17081	0.03389830508474576	8.271670702179176	5.084542796407945	0.0013965725798130385	0.03404674668059362	0.028354655408325328	Eci2/Plin5/Apod/Acaa1b	4
kidney	septic (CLP and LPS, not IRI)	up	72	GO:0042754	negative regulation of circadian rhythm	2/70	14/17081	0.14285714285714285	34.85918367346938	8.129988621815917	0.0014593448387073152	0.03453067419823632	0.02875767770393827	Per2/Ada	2
kidney	septic (CLP and LPS, not IRI)	up	72	GO:1903238	positive regulation of leukocyte tethering or rolling	2/70	14/17081	0.14285714285714285	34.85918367346938	8.129988621815917	0.0014593448387073152	0.03453067419823632	0.02875767770393827	Selp/Sele	2
kidney	septic (CLP and LPS, not IRI)	up	72	GO:0006911	phagocytosis, engulfment	3/70	57/17081	0.05263157894736842	12.842857142857143	5.745014695860789	0.001646042415326466	0.038383800670438895	0.03196662081938354	Lbp/Siglece/Fcer1g	3
kidney	septic (CLP and LPS, not IRI)	up	72	GO:0032760	positive regulation of tumor necrosis factor production	4/70	124/17081	0.03225806451612903	7.871428571428571	4.926192738930168	0.0016761956187753048	0.03850025753367422	0.03206360789007051	Lbp/H2-Q4/Ccl3/Fcer1g	4
kidney	septic (CLP and LPS, not IRI)	up	72	GO:0032496	response to lipopolysaccharide	6/70	312/17081	0.019230769230769232	4.692582417582417	4.222619442123392	0.0017404412622519588	0.03850025753367422	0.03206360789007051	Lbp/Cxcl5/Fcgr4/Cxcl13/Tnip3/Acod1	6
kidney	septic (CLP and LPS, not IRI)	up	72	GO:1903557	positive regulation of tumor necrosis factor superfamily cytokine production	4/70	126/17081	0.031746031746031744	7.746485260770974	4.875756206738631	0.0017774553715945104	0.03850025753367422	0.03206360789007051	Lbp/H2-Q4/Ccl3/Fcer1g	4
kidney	septic (CLP and LPS, not IRI)	up	72	GO:0001788	antibody-dependent cellular cytotoxicity	2/70	16/17081	0.125	30.501785714285713	7.573265460342753	0.0019142452471683888	0.03850025753367422	0.03206360789007051	H2-Q4/Fcgr4	2
kidney	septic (CLP and LPS, not IRI)	up	72	GO:0001796	regulation of type IIa hypersensitivity	2/70	16/17081	0.125	30.501785714285713	7.573265460342753	0.0019142452471683888	0.03850025753367422	0.03206360789007051	H2-Q4/Fcer1g	2
kidney	septic (CLP and LPS, not IRI)	up	72	GO:0001798	positive regulation of type IIa hypersensitivity	2/70	16/17081	0.125	30.501785714285713	7.573265460342753	0.0019142452471683888	0.03850025753367422	0.03206360789007051	H2-Q4/Fcer1g	2
kidney	septic (CLP and LPS, not IRI)	up	72	GO:0002892	regulation of type II hypersensitivity	2/70	16/17081	0.125	30.501785714285713	7.573265460342753	0.0019142452471683888	0.03850025753367422	0.03206360789007051	H2-Q4/Fcer1g	2
kidney	septic (CLP and LPS, not IRI)	up	72	GO:0002894	positive regulation of type II hypersensitivity	2/70	16/17081	0.125	30.501785714285713	7.573265460342753	0.0019142452471683888	0.03850025753367422	0.03206360789007051	H2-Q4/Fcer1g	2
kidney	septic (CLP and LPS, not IRI)	up	72	GO:0038093	Fc receptor signaling pathway	2/70	16/17081	0.125	30.501785714285713	7.573265460342753	0.0019142452471683888	0.03850025753367422	0.03206360789007051	Fcer1g/Pigr	2
kidney	septic (CLP and LPS, not IRI)	up	72	GO:0051895	negative regulation of focal adhesion assembly	2/70	16/17081	0.125	30.501785714285713	7.573265460342753	0.0019142452471683888	0.03850025753367422	0.03206360789007051	Apod/Lrp1	2
kidney	septic (CLP and LPS, not IRI)	up	72	GO:0150118	negative regulation of cell-substrate junction organization	2/70	16/17081	0.125	30.501785714285713	7.573265460342753	0.0019142452471683888	0.03850025753367422	0.03206360789007051	Apod/Lrp1	2
kidney	septic (CLP and LPS, not IRI)	up	72	GO:0034142	toll-like receptor 4 signaling pathway	3/70	62/17081	0.04838709677419355	11.807142857142857	5.468494112081711	0.0020967420456897154	0.04165009816684879	0.034686843718817514	Lbp/Tnip3/Acod1	3
kidney	septic (CLP and LPS, not IRI)	up	72	GO:0001776	leukocyte homeostasis	4/70	134/17081	0.029850746268656716	7.284008528784648	4.684581307583729	0.002225116336994452	0.043661124222244795	0.036361657214299584	Cxcl5/Pirb/Ada/Fcer1g	4
kidney	septic (CLP and LPS, not IRI)	up	72	GO:0070098	chemokine-mediated signaling pathway	3/70	64/17081	0.046875	11.438169642857142	5.36662030198735	0.0022964055462580974	0.043890946535435155	0.036553056779044815	Cxcl5/Cxcl13/Ccl3	3
kidney	septic (CLP and LPS, not IRI)	up	72	GO:0002237	response to molecule of bacterial origin	6/70	332/17081	0.018072289156626505	4.409896729776247	4.0247958624230105	0.0023774095638762474	0.043890946535435155	0.036553056779044815	Lbp/Cxcl5/Fcgr4/Cxcl13/Tnip3/Acod1	6
kidney	septic (CLP and LPS, not IRI)	up	72	GO:0002885	positive regulation of hypersensitivity	2/70	18/17081	0.1111111111111111	27.11269841269841	7.110306810189084	0.0024277776517425288	0.043890946535435155	0.036553056779044815	H2-Q4/Fcer1g	2
kidney	septic (CLP and LPS, not IRI)	up	72	GO:0033623	regulation of integrin activation	2/70	18/17081	0.1111111111111111	27.11269841269841	7.110306810189084	0.0024277776517425288	0.043890946535435155	0.036553056779044815	Selp/Cxcl13	2
kidney	septic (CLP and LPS, not IRI)	up	72	GO:0033631	cell-cell adhesion mediated by integrin	2/70	18/17081	0.1111111111111111	27.11269841269841	7.110306810189084	0.0024277776517425288	0.043890946535435155	0.036553056779044815	Ada/Cxcl13	2
kidney	septic (CLP and LPS, not IRI)	up	72	GO:0042308	negative regulation of protein import into nucleus	2/70	18/17081	0.1111111111111111	27.11269841269841	7.110306810189084	0.0024277776517425288	0.043890946535435155	0.036553056779044815	Chp1/Apod	2
kidney	septic (CLP and LPS, not IRI)	up	72	GO:1903236	regulation of leukocyte tethering or rolling	2/70	18/17081	0.1111111111111111	27.11269841269841	7.110306810189084	0.0024277776517425288	0.043890946535435155	0.036553056779044815	Selp/Sele	2
kidney	septic (CLP and LPS, not IRI)	up	72	GO:0099024	plasma membrane invagination	3/70	66/17081	0.045454545454545456	11.09155844155844	5.269170619398302	0.0025074865194152475	0.04482828677487925	0.03733368817796035	Lbp/Siglece/Fcer1g	3
