## Supplemental Table 6 for "Shared and Specific miRNA-mRNA in Human and Murine Acute Kidney Injury"

tissue	principal_component	variance_explained_fraction	loading_direction	n_genes	ID	Description	GeneRatio	BgRatio	RichFactor	FoldEnrichment	zScore	pvalue	p.adjust	qvalue	geneID	Count
blood	PC1	0.22	positive	100	GO:0051310	metaphase chromosome alignment	7/98	92/14799	0.07608695652173914	11.489906832298137	8.240330090255728	2.4883070977463756e-6	0.0027319513403813943	0.0025589456968165723	Incenp/Chmp4b/Sirt2/Birc5/Sgo1/Nek2/Cenpf	7
blood	PC1	0.22	positive	100	GO:0090068	positive regulation of cell cycle process	10/98	232/14799	0.04310344827586207	6.509060520760029	6.905221058285411	3.097698483038059e-6	0.0027319513403813943	0.0025589456968165723	Incenp/Dtl/E2f7/E2f8/Sirt2/Birc5/Cdc6/Rrm2/Bub1/Sgo2a	10
blood	PC1	0.22	positive	100	GO:0051303	establishment of chromosome localization	7/98	103/14799	0.06796116504854369	10.262829403606101	7.702005365622366	5.304193832111143e-6	0.0027319513403813943	0.0025589456968165723	Incenp/Chmp4b/Sirt2/Birc5/Sgo1/Nek2/Cenpf	7
blood	PC1	0.22	positive	100	GO:0050000	chromosome localization	7/98	109/14799	0.06422018348623854	9.697903014416777	7.44145778546794	7.723349814895403e-6	0.0027319513403813943	0.0025589456968165723	Incenp/Chmp4b/Sirt2/Birc5/Sgo1/Nek2/Cenpf	7
blood	PC1	0.22	positive	100	GO:0051988	regulation of attachment of spindle microtubules to kinetochore	4/98	20/14799	0.2	30.202040816326534	10.669566816440886	8.075438805119485e-6	0.0027319513403813943	0.0025589456968165723	Incenp/Sirt2/Birc5/Nek2	4
blood	PC1	0.22	positive	100	GO:0007059	chromosome segregation	12/98	385/14799	0.03116883116883117	4.706811555791147	6.016996026329329	8.765619273950997e-6	0.0027319513403813943	0.0025589456968165723	Incenp/Chmp4b/Sirt2/Birc5/Cdc6/Mki67/Sgo1/Bub1/Sgo2a/Nek2/Cenpf/Tpx2	12
blood	PC1	0.22	positive	100	GO:0032465	regulation of cytokinesis	6/98	76/14799	0.07894736842105263	11.921858216971	7.793746666143794	1.0868271947701115e-5	0.002903381220314441	0.0027195194768382946	Incenp/E2f7/E2f8/Birc5/Cdc6/Sh3glb1	6
blood	PC1	0.22	positive	100	GO:0000910	cytokinesis	8/98	166/14799	0.04819277108433735	7.277600196705189	6.640826310138052	1.4142985240334552e-5	0.0032624399408661482	0.00305584016977274	Incenp/Chmp4b/E2f7/E2f8/Birc5/Cdc6/Sh3glb1/Septin8	8
blood	PC1	0.22	positive	100	GO:0008608	attachment of spindle microtubules to kinetochore	5/98	48/14799	0.10416666666666667	15.730229591836734	8.345656657016	1.570158260309911e-5	0.0032624399408661482	0.00305584016977274	Incenp/Sirt2/Birc5/Sgo1/Nek2	5
blood	PC1	0.22	positive	100	GO:0098813	nuclear chromosome segregation	10/98	287/14799	0.03484320557491289	5.261679584725876	5.952497451510939	2.0027262951333216e-5	0.0037450981718993113	0.003507933215896682	Incenp/Chmp4b/Sirt2/Birc5/Cdc6/Sgo1/Bub1/Nek2/Cenpf/Tpx2	10
blood	PC1	0.22	positive	100	GO:0045787	positive regulation of cell cycle	10/98	304/14799	0.03289473684210526	4.967440923737916	5.706624035093895	3.275452413221994e-5	0.005106311247098279	0.004782945069052371	Incenp/Dtl/E2f7/E2f8/Sirt2/Birc5/Cdc6/Rrm2/Bub1/Sgo2a	10
blood	PC1	0.22	positive	100	GO:0051984	positive regulation of chromosome segregation	4/98	28/14799	0.14285714285714285	21.57288629737609	8.896320141604289	3.2767772708652055e-5	0.005106311247098279	0.004782945069052371	Incenp/Sirt2/Birc5/Cdc6	4
blood	PC1	0.22	positive	100	GO:0051302	regulation of cell division	7/98	144/14799	0.04861111111111111	7.34077380952381	6.242689096095255	4.717420092757381e-5	0.0067858273641971546	0.006356102861820471	Incenp/E2f7/E2f8/Sirt2/Birc5/Cdc6/Sh3glb1	7
blood	PC1	0.22	positive	100	GO:0051987	positive regulation of attachment of spindle microtubules to kinetochore	3/98	12/14799	0.25	37.75255102040816	10.398703284847338	5.9324695613455126e-5	0.007924084342654365	0.007422277706826266	Incenp/Sirt2/Birc5	3
blood	PC1	0.22	positive	100	GO:0060707	trophoblast giant cell differentiation	3/98	13/14799	0.23076923076923078	34.848508634222924	9.96843483545136	7.675162702108253e-5	0.009568369501961622	0.008962435604426762	E2f7/E2f8/Hectd1	3
blood	PC1	0.22	positive	100	GO:0090307	mitotic spindle assembly	5/98	71/14799	0.07042253521126761	10.634521414199483	6.643983473726017	1.0587271737513406e-4	0.012373873843218794	0.011590276428435731	Incenp/Chmp4b/Birc5/Nek2/Tpx2	5
blood	PC1	0.22	positive	100	GO:0051656	establishment of organelle localization	11/98	432/14799	0.02546296296296296	3.8451672335600904	4.9001315185714525	1.31922107782807e-4	0.014511431856108769	0.013592469804990147	Gata1/Incenp/Chmp4b/Sirt2/Birc5/Fnbp1l/Sgo1/Dock7/Stam/Nek2/Cenpf	11
blood	PC1	0.22	positive	100	GO:0051983	regulation of chromosome segregation	6/98	120/14799	0.05	7.550510204081633	5.882455166141781	1.4371772108460185e-4	0.014930674357122526	0.013985163034197513	Incenp/Sirt2/Birc5/Cdc6/Mki67/Bub1	6
blood	PC1	0.22	positive	100	GO:0000280	nuclear division	10/98	391/14799	0.02557544757033248	3.862153557075004	4.682961309538041	2.614315236531294e-4	0.025730365749018522	0.024100944895224782	Incenp/Chmp4b/Sirt2/Birc5/Mki67/Sgo1/Bub1/Sgo2a/Nek2/Tpx2	10
blood	PC1	0.22	positive	100	GO:0007093	mitotic cell cycle checkpoint signaling	6/98	143/14799	0.04195804195804196	6.336092478949622	5.235097189709377	3.719176331215329e-4	0.034774298696863326	0.03257215481653847	Incenp/Dtl/E2f7/Birc5/Cdc6/Bub1	6
blood	PC1	0.22	positive	100	GO:0000819	sister chromatid segregation	7/98	211/14799	0.03317535545023697	5.009817197020989	4.789707967864516	5.007999001044576e-4	0.044595038723587416	0.0417709791365322	Incenp/Chmp4b/Birc5/Cdc6/Bub1/Nek2/Tpx2	7
blood	PC1	0.22	positive	100	GO:0060706	cell differentiation involved in embryonic placenta development	3/98	25/14799	0.12	18.121224489795917	6.9951477052578515	5.826381887011141e-4	0.04792561213885239	0.04489063810810604	E2f7/E2f8/Hectd1	3
blood	PC1	0.22	positive	100	GO:0010948	negative regulation of cell cycle process	8/98	284/14799	0.028169014084507043	4.253808565679793	4.520471740215296	5.894594006382914e-4	0.04792561213885239	0.04489063810810604	Incenp/Dtl/E2f7/E2f8/Birc5/Cdc6/Bub1/Nek2	8
blood	PC2	0.14	negative	100	GO:0035744	T-helper 1 cell cytokine production	3/92	11/14799	0.2727272727272727	43.8705533596838	11.249522531082667	3.7004182062940814e-5	0.03860477160462785	0.035662967124501656	Xcl1/Il18/Il1b	3
blood	PC2	0.14	negative	100	GO:0002831	regulation of response to biotic stimulus	12/92	499/14799	0.02404809619238477	3.868345386425024	5.155218508122411	5.913337735377299e-5	0.03860477160462785	0.035662967124501656	Gbp3/Nmi/Ifi205/Klri2/Rps19/Klre1/Tifa/Xcl1/Clec2d/Tasl/Il1b/Pml	12
blood	PC2	0.14	negative	100	GO:0043248	proteasome assembly	3/92	13/14799	0.23076923076923078	37.12123745819398	10.304865420142608	6.356438793297669e-5	0.03860477160462785	0.035662967124501656	Ublcp1/Psmd10/Psmd5	3
blood	PC2	0.14	negative	100	GO:0031349	positive regulation of defense response	11/92	460/14799	0.02391304347826087	3.8466209829867672	4.90549128760593	1.2912183392907697e-4	0.04365285939714936	0.040326374820059976	Gbp3/Nmi/Ifi205/Klri2/Rps19/Klre1/Tifa/Xcl1/Tasl/Il18/Il1b	11
blood	PC2	0.14	negative	100	GO:0002708	positive regulation of lymphocyte mediated immunity	6/92	129/14799	0.046511627906976744	7.4817997977755315	5.848019203998025	1.508180874998046e-4	0.04365285939714936	0.040326374820059976	Klri2/Klre1/Xcl1/Il18/Shld1/Il1b	6
blood	PC2	0.14	negative	100	GO:0002827	positive regulation of T-helper 1 type immune response	3/92	18/14799	0.16666666666666666	26.809782608695652	8.665668464954065	1.773164798249726e-4	0.04365285939714936	0.040326374820059976	Xcl1/Il18/Il1b	3
blood	PC2	0.14	negative	100	GO:0002706	regulation of lymphocyte mediated immunity	7/92	190/14799	0.03684210526315789	5.92637299771167	5.405392391693046	1.7970673537857158e-4	0.04365285939714936	0.040326374820059976	Klri2/Klre1/Xcl1/Clec2d/Il18/Shld1/Il1b	7
blood	PC2	0.14	negative	100	GO:0001906	cell killing	7/92	192/14799	0.036458333333333336	5.864639945652174	5.366043393330568	1.916700741916547e-4	0.04365285939714936	0.040326374820059976	Gbp3/Hprt1/Klri2/Rps19/Klre1/Clec2d/Il18	7
blood	PC2	0.14	negative	100	GO:0045088	regulation of innate immune response	10/92	414/14799	0.024154589371980676	3.885475740390674	4.709730359853675	2.456029716400159e-4	0.04722793033376029	0.04362901415661373	Gbp3/Nmi/Ifi205/Klri2/Rps19/Klre1/Tifa/Xcl1/Clec2d/Tasl	10
blood	PC2	0.14	negative	100	GO:0032210	regulation of telomere maintenance via telomerase	4/92	51/14799	0.0784313725490196	12.616368286445013	6.572374092221115	2.795408957538849e-4	0.04722793033376029	0.04362901415661373	Ctc1/Cct4/Pml/Dcp2	4
blood	PC2	0.14	negative	100	GO:0032211	negative regulation of telomere maintenance via telomerase	3/92	21/14799	0.14285714285714285	22.97981366459627	7.971851527630928	2.851302050885638e-4	0.04722793033376029	0.04362901415661373	Ctc1/Pml/Dcp2	3
blood	PC2	0.14	negative	100	GO:0045089	positive regulation of innate immune response	9/92	351/14799	0.02564102564102564	4.124581939799331	4.685705494674887	3.2970415764733074e-4	0.04779214367581104	0.04415023267526826	Gbp3/Nmi/Ifi205/Klri2/Rps19/Klre1/Tifa/Xcl1/Tasl	9
blood	PC2	0.14	negative	100	GO:0045824	negative regulation of innate immune response	5/92	97/14799	0.05154639175257732	8.291685342895562	5.698479053331575	3.4180235216268626e-4	0.04779214367581104	0.04415023267526826	Nmi/Ifi205/Rps19/Klre1/Clec2d	5
blood	PC2	0.14	negative	100	GO:0002705	positive regulation of leukocyte mediated immunity	6/92	154/14799	0.03896103896103896	6.267221908526255	5.196736146402812	3.932020791166777e-4	0.04779214367581104	0.04415023267526826	Klri2/Klre1/Xcl1/Il18/Shld1/Il1b	6
blood	PC2	0.14	negative	100	GO:0035743	CD4-positive, alpha-beta T cell cytokine production	3/92	25/14799	0.12	19.303043478260868	7.243986750682041	4.8428754277376297e-4	0.04779214367581104	0.04415023267526826	Xcl1/Il18/Il1b	3
blood	PC2	0.14	negative	100	GO:0002449	lymphocyte mediated immunity	8/92	294/14799	0.027210884353741496	4.3771073646850045	4.625865971528789	4.843030913291914e-4	0.04779214367581104	0.04415023267526826	Hprt1/Klri2/Klre1/Xcl1/Clec2d/Il18/Shld1/Il1b	8
blood	PC2	0.14	negative	100	GO:0002833	positive regulation of response to biotic stimulus	9/92	373/14799	0.024128686327077747	3.881309010374169	4.457636678981871	5.128915280828398e-4	0.04779214367581104	0.04415023267526826	Gbp3/Nmi/Ifi205/Klri2/Rps19/Klre1/Tifa/Xcl1/Tasl	9
blood	PC2	0.14	negative	100	GO:0006334	nucleosome assembly	4/92	60/14799	0.06666666666666667	10.72391304347826	5.969199050206725	5.227249399412744e-4	0.04779214367581104	0.04415023267526826	Asf1a/H4c14/H3c6/H1f3	4
blood	PC2	0.14	negative	100	GO:1904356	regulation of telomere maintenance via telomere lengthening	4/92	60/14799	0.06666666666666667	10.72391304347826	5.969199050206725	5.227249399412744e-4	0.04779214367581104	0.04415023267526826	Ctc1/Cct4/Pml/Dcp2	4
blood	PC2	0.14	negative	100	GO:0006278	RNA-templated DNA biosynthetic process	4/92	61/14799	0.06557377049180328	10.548111190306487	5.910122575462592	5.567679000397604e-4	0.04779214367581104	0.04415023267526826	Ctc1/Cct4/Pml/Dcp2	4
blood	PC2	0.14	negative	100	GO:0007004	telomere maintenance via telomerase	4/92	61/14799	0.06557377049180328	10.548111190306487	5.910122575462592	5.567679000397604e-4	0.04779214367581104	0.04415023267526826	Ctc1/Cct4/Pml/Dcp2	4
blood	PC2	0.14	negative	100	GO:0061077	chaperone-mediated protein folding	4/92	62/14799	0.06451612903225806	10.37798036465638	5.852399991863472	5.92357919847825e-4	0.04779214367581104	0.04415023267526826	St13/Hspe1/Chordc1/Cct4	4
blood	PC2	0.14	negative	100	GO:1904357	negative regulation of telomere maintenance via telomere lengthening	3/92	27/14799	0.1111111111111111	17.8731884057971	6.940532103809862	6.103743742247033e-4	0.04779214367581104	0.04415023267526826	Ctc1/Pml/Dcp2	3
blood	PC2	0.14	negative	100	GO:1901224	positive regulation of non-canonical NF-kappaB signal transduction	4/92	63/14799	0.06349206349206349	10.213250517598343	5.795977988657282	6.29534274544163e-4	0.04779214367581104	0.04415023267526826	Nmi/Il18/Nr3c2/Il1b	4
blood	PC2	0.14	positive	100	GO:0031589	cell-substrate adhesion	14/99	316/14799	0.04430379746835443	6.622746451860375	8.291311231092276	2.2818015947064363e-8	5.613231922977833e-5	4.895064894749176e-5	Myh9/Itgb3/Ptprj/Actn1/Stk4/Flna/Itga6/Fermt3/Utrn/Zyx/Vcl/Thbs1/Actn4/Bcr	14
blood	PC2	0.14	positive	100	GO:0007160	cell-matrix adhesion	11/99	202/14799	0.054455445544554455	8.14026402640264	8.3852997728175	1.031455920536274e-7	1.268690782259617e-4	1.106372192659435e-4	Myh9/Itgb3/Ptprj/Actn1/Itga6/Fermt3/Utrn/Zyx/Vcl/Thbs1/Bcr	11
blood	PC2	0.14	positive	100	GO:0010810	regulation of cell-substrate adhesion	10/99	199/14799	0.05025125628140704	7.511801431399421	7.589474403467721	8.499846471692824e-7	6.969874106788115e-4	6.078135827828063e-4	Myh9/Itgb3/Ptprj/Stk4/Flna/Itga6/Utrn/Vcl/Thbs1/Actn4	10
blood	PC2	0.14	positive	100	GO:0010811	positive regulation of cell-substrate adhesion	8/99	124/14799	0.06451612903225806	9.644183773216032	7.932429488558023	1.752455062022497e-6	0.0010777598631438357	9.398693201057498e-4	Myh9/Itgb3/Ptprj/Stk4/Flna/Itga6/Utrn/Thbs1	8
blood	PC2	0.14	positive	100	GO:0030100	regulation of endocytosis	11/99	285/14799	0.03859649122807018	5.769590643274855	6.6722209388189375	3.128225290096943e-6	0.0015390868427276958	0.0013421732928879096	Myh9/Tgfb1/Itgb3/Ptprj/Ldlrap1/Dlg4/Ano6/Nr1h2/Actn4/Ubqln2/Bcr	11
blood	PC2	0.14	positive	100	GO:0043114	regulation of vascular permeability	5/99	42/14799	0.11904761904761904	17.795815295815295	8.945139916300818	8.459766880114061e-6	0.0029730037892972275	0.0025926323160409713	Tgfb1/Ptprj/Pde3a/Bcr/Tjp2	5
blood	PC2	0.14	positive	100	GO:1904037	positive regulation of epithelial cell apoptotic process	5/99	42/14799	0.11904761904761904	17.795815295815295	8.945139916300818	8.459766880114061e-6	0.0029730037892972275	0.0025926323160409713	Tgfb1/Stk4/Sort1/Ano6/Thbs1	5
blood	PC2	0.14	positive	100	GO:0150105	protein localization to cell-cell junction	4/99	24/14799	0.16666666666666666	24.914141414141415	9.621817396492787	1.8065742834710133e-5	0.005555215921673366	0.00484447156541306	Flna/Vcl/Actn4/Tjp2	4
blood	PC2	0.14	positive	100	GO:0099558	maintenance of synapse structure	4/99	25/14799	0.16	23.917575757575758	9.411309894773193	2.1396716136016187e-5	0.005848435743844424	0.005100176314058596	Itgb3/Plxna4/Sort1/Dgkz	4
blood	PC2	0.14	positive	100	GO:0007044	cell-substrate junction assembly	6/99	89/14799	0.06741573033707865	10.077630234933606	7.048904013794462	2.855965483277687e-5	0.00702567508886311	0.006126797531494659	Myh9/Itgb3/Ptprj/Actn1/Vcl/Bcr	6
blood	PC2	0.14	positive	100	GO:0150115	cell-substrate junction organization	6/99	96/14799	0.0625	9.342803030303031	6.729845120113528	4.3879141013317117e-5	0.009812971535705465	0.00855748223781247	Myh9/Itgb3/Ptprj/Actn1/Vcl/Bcr	6
blood	PC2	0.14	positive	100	GO:0045806	negative regulation of endocytosis	5/99	61/14799	0.08196721311475409	12.2528564331843	7.227179825483752	5.3511240713435766e-5	0.010969804346254332	0.009566307769647554	Tgfb1/Itgb3/Dlg4/Nr1h2/Ubqln2	5
blood	PC2	0.14	positive	100	GO:0090160	Golgi to lysosome transport	3/99	12/14799	0.25	37.371212121212125	10.343530580370105	6.115062039978318e-5	0.011509999709270103	0.010037389562470035	Laptm5/Ehd3/Sort1	3
blood	PC2	0.14	positive	100	GO:0006909	phagocytosis	8/99	205/14799	0.03902439024390244	5.833555062823355	5.718957528993377	6.88461515131455e-5	0.011509999709270103	0.010037389562470035	Myh9/Tgfb1/Itgb3/Ptprj/Pear1/Ano6/Thbs1/Bcr	8
blood	PC2	0.14	positive	100	GO:0050878	regulation of body fluid levels	9/99	265/14799	0.033962264150943396	5.076843910806175	5.495597084924047	7.018292505652502e-5	0.011509999709270103	0.010037389562470035	Itgb3/Ptprj/Pear1/Flna/Ano6/Fermt3/Nr1h2/Thbs1/Stat5b	9
blood	PC2	0.14	positive	100	GO:0015748	organophosphate ester transport	6/99	107/14799	0.056074766355140186	8.382327952421411	6.289341905781183	8.063242919604448e-5	0.011737332447666027	0.010235636939813164	Pitpnc1/Pitpnm2/Pitpnm1/Ano6/Atp8a2/Lrrc8c	6
blood	PC2	0.14	positive	100	GO:1904035	regulation of epithelial cell apoptotic process	6/99	109/14799	0.05504587155963303	8.228523769808174	6.216020040408374	8.93837679541041e-5	0.011737332447666027	0.010235636939813164	Tgfb1/Itgb3/Stk4/Sort1/Ano6/Thbs1	6
blood	PC2	0.14	positive	100	GO:0001952	regulation of cell-matrix adhesion	6/99	110/14799	0.05454545454545454	8.153719008264462	6.180057929632487	9.403429587610674e-5	0.011737332447666027	0.010235636939813164	Myh9/Itgb3/Ptprj/Utrn/Vcl/Thbs1	6
blood	PC2	0.14	positive	100	GO:0007596	blood coagulation	7/99	160/14799	0.04375	6.53996212121212	5.781912601528007	9.798014242985535e-5	0.011737332447666027	0.010235636939813164	Itgb3/Ptprj/Pear1/Flna/Ano6/Fermt3/Thbs1	7
blood	PC2	0.14	positive	100	GO:0010572	positive regulation of platelet activation	3/99	14/14799	0.21428571428571427	32.03246753246753	9.533011227440713	1.0019674040690511e-4	0.011737332447666027	0.010235636939813164	Ptprj/Pear1/Flna	3
blood	PC2	0.14	positive	100	GO:0046007	negative regulation of activated T cell proliferation	3/99	14/14799	0.21428571428571427	32.03246753246753	9.533011227440713	1.0019674040690511e-4	0.011737332447666027	0.010235636939813164	Laptm5/Lrrc32/Prkar1a	3
blood	PC2	0.14	positive	100	GO:0050817	coagulation	7/99	162/14799	0.043209876543209874	6.459221848110737	5.733537475675459	1.0590398540416504e-4	0.011841991095192999	0.010326905370989873	Itgb3/Ptprj/Pear1/Flna/Ano6/Fermt3/Thbs1	7
blood	PC2	0.14	positive	100	GO:0007599	hemostasis	7/99	164/14799	0.042682926829268296	6.3804508499630455	5.685971395613394	1.1434197573979291e-4	0.012229620013908286	0.010664940345890068	Itgb3/Ptprj/Pear1/Flna/Ano6/Fermt3/Thbs1	7
blood	PC2	0.14	positive	100	GO:0046006	regulation of activated T cell proliferation	4/99	39/14799	0.10256410256410256	15.331779331779332	7.354441179470874	1.294866873858296e-4	0.013272385457047535	0.011574292495277227	Laptm5/Lrrc32/Prkar1a/Stat5b	4
blood	PC2	0.14	positive	100	GO:0015914	phospholipid transport	5/99	74/14799	0.06756756756756757	10.100327600327601	6.4402937451671844	1.3529012374247554e-4	0.013312548176259594	0.011609316723670111	Pitpnc1/Pitpnm2/Pitpnm1/Ano6/Atp8a2	5
blood	PC2	0.14	positive	100	GO:0048041	focal adhesion assembly	5/99	79/14799	0.06329113924050633	9.461066359800538	6.187927023740387	1.843591938870391e-4	0.017443216037004466	0.015211499479424524	Myh9/Ptprj/Actn1/Vcl/Bcr	5
blood	PC2	0.14	positive	100	GO:0043117	positive regulation of vascular permeability	3/99	18/14799	0.16666666666666666	24.914141414141415	8.33104688451351	2.202913604787648e-4	0.019984607522366006	0.01742774074907228	Tgfb1/Pde3a/Tjp2	3
blood	PC2	0.14	positive	100	GO:0034331	cell junction maintenance	4/99	45/14799	0.08888888888888889	13.287542087542088	6.7744934489604	2.2746707749034476e-4	0.019984607522366006	0.01742774074907228	Itgb3/Plxna4/Sort1/Dgkz	4
blood	PC2	0.14	positive	100	GO:0050798	activated T cell proliferation	4/99	47/14799	0.0851063829787234	12.722114764667955	6.605259548256842	2.6953418564143363e-4	0.022863934368204372	0.019938681318956143	Laptm5/Lrrc32/Prkar1a/Stat5b	4
blood	PC2	0.14	positive	100	GO:0045785	positive regulation of cell adhesion	11/99	470/14799	0.023404255319148935	3.498581560283688	4.517466696684306	2.996202567210669e-4	0.02343032835696759	0.020432609838040204	Myh9/Tgfb1/Itpkb/Itgb3/Ptprj/Stk4/Flna/Itga6/Utrn/Thbs1/Stat5b	11
blood	PC2	0.14	positive	100	GO:0010876	lipid localization	10/99	394/14799	0.025380710659898477	3.7940316874327027	4.61299780769059	3.0191629103848406e-4	0.02343032835696759	0.020432609838040204	Pitpnc1/Itgb3/Pitpnm2/Pitpnm1/Ldlrap1/Ano6/Atp8a2/Nr1h2/Thbs1/Stat5b	10
blood	PC2	0.14	positive	100	GO:0030220	platelet formation	3/99	20/14799	0.15	22.422727272727272	7.867335549028515	3.0478475911502556e-4	0.02343032835696759	0.020432609838040204	Myh9/Actn1/Mpl	3
blood	PC2	0.14	positive	100	GO:0007229	integrin-mediated signaling pathway	5/99	89/14799	0.056179775280898875	8.398025195778004	5.744667732332848	3.2211851148646834e-4	0.024012470856264005	0.020940271974782217	Itgb3/Flna/Itga6/Fermt3/Zyx	5
blood	PC2	0.14	positive	100	GO:0006896	Golgi to vacuole transport	3/99	21/14799	0.14285714285714285	21.354978354978353	7.660072896275461	3.5385999604529257e-4	0.02418043306309499	0.02108674479357621	Laptm5/Ehd3/Sort1	3
blood	PC2	0.14	positive	100	GO:0010763	positive regulation of fibroblast migration	3/99	21/14799	0.14285714285714285	21.354978354978353	7.660072896275461	3.5385999604529257e-4	0.02418043306309499	0.02108674479357621	Tgfb1/Itgb3/Thbs1	3
blood	PC2	0.14	positive	100	GO:2000353	positive regulation of endothelial cell apoptotic process	3/99	21/14799	0.14285714285714285	21.354978354978353	7.660072896275461	3.5385999604529257e-4	0.02418043306309499	0.02108674479357621	Tgfb1/Ano6/Thbs1	3
blood	PC2	0.14	positive	100	GO:0030168	platelet activation	5/99	92/14799	0.05434782608695652	8.124176548089592	5.62505770823015	3.7565956567165457e-4	0.024976284636547844	0.02178077367962538	Itgb3/Ptprj/Pear1/Flna/Fermt3	5
blood	PC2	0.14	positive	100	GO:1904019	epithelial cell apoptotic process	6/99	143/14799	0.04195804195804196	6.272091544818817	5.198806757234405	3.928046903646645e-4	0.025076544420724305	0.021868206045971818	Tgfb1/Itgb3/Stk4/Sort1/Ano6/Thbs1	6
blood	PC2	0.14	positive	100	GO:2000351	regulation of endothelial cell apoptotic process	4/99	52/14799	0.07692307692307693	11.4988344988345	6.223738872001749	3.9877941379841154e-4	0.025076544420724305	0.021868206045971818	Tgfb1/Itgb3/Ano6/Thbs1	4
blood	PC2	0.14	positive	100	GO:0036344	platelet morphogenesis	3/99	22/14799	0.13636363636363635	20.384297520661157	7.466700166933821	4.077486897678749e-4	0.025076544420724305	0.021868206045971818	Myh9/Actn1/Mpl	3
blood	PC2	0.14	positive	100	GO:0045637	regulation of myeloid cell differentiation	7/99	203/14799	0.034482758620689655	5.154649947753396	4.891318815237619	4.225569917285787e-4	0.02535341950371472	0.02210965723088173	Paf1/Tgfb1/Itpkb/Itgb3/Stat5b/Mpl/Tjp2	7
blood	PC2	0.14	positive	100	GO:0034329	cell junction assembly	9/99	340/14799	0.026470588235294117	3.956951871657754	4.526630308272989	4.5176645421232507e-4	0.026353152600032986	0.02298148266960515	Myh9/Itgb3/Ptprj/Actn1/Dlg4/Eif4g1/Vcl/Actn4/Bcr	9
blood	PC2	0.14	positive	100	GO:0050860	negative regulation of T cell receptor signaling pathway	3/99	23/14799	0.13043478260869565	19.49802371541502	7.285699422630605	4.6664115128207585e-4	0.026353152600032986	0.02298148266960515	Laptm5/Ptprj/Dgkz	3
blood	PC2	0.14	positive	100	GO:0006869	lipid transport	9/99	342/14799	0.02631578947368421	3.9338118022328548	4.504708108681335	4.7135720097619976e-4	0.026353152600032986	0.02298148266960515	Pitpnc1/Itgb3/Pitpnm2/Pitpnm1/Ldlrap1/Ano6/Atp8a2/Nr1h2/Thbs1	9
blood	PC2	0.14	positive	100	GO:0072577	endothelial cell apoptotic process	4/99	55/14799	0.07272727272727272	10.871625344352617	6.018978463474784	4.947360178258843e-4	0.02704556897448167	0.02358531004278719	Tgfb1/Itgb3/Ano6/Thbs1	4
blood	PC2	0.14	positive	100	GO:0050764	regulation of phagocytosis	5/99	101/14799	0.04950495049504951	7.4002400240024	5.296491359621041	5.770979315078194e-4	0.030822233468140673	0.026878781261476546	Myh9/Tgfb1/Ptprj/Ano6/Bcr	5
blood	PC2	0.14	positive	100	GO:0007015	actin filament organization	10/99	429/14799	0.023310023310023312	3.484495302677121	4.285474185959505	5.888800703262648e-4	0.030822233468140673	0.026878781261476546	Myh9/Ppp1r9b/Sptbn1/Inf2/Actn1/Flna/Zyx/Neb/Actn4/Tpm2	10
blood	PC2	0.14	positive	100	GO:0001954	positive regulation of cell-matrix adhesion	4/99	58/14799	0.06896551724137931	10.309299895506792	5.829455431035226	6.060935776122233e-4	0.030945782767028442	0.026986523439967464	Myh9/Itgb3/Ptprj/Utrn	4
blood	PC2	0.14	positive	100	GO:0007162	negative regulation of cell adhesion	8/99	283/14799	0.028268551236749116	4.225720098511618	4.496316350469684	6.163997380424364e-4	0.030945782767028442	0.026986523439967464	Tgfb1/Laptm5/Plxna4/Lrrc32/Prkar1a/Thbs1/Mbp/Actn4	8
blood	PC2	0.14	positive	100	GO:1902414	protein localization to cell junction	5/99	104/14799	0.04807692307692308	7.186771561771562	5.195847506581655	6.595388102395183e-4	0.031338520960326535	0.027329013999634354	Dlg4/Flna/Vcl/Actn4/Tjp2	5
blood	PC2	0.14	positive	100	GO:0030099	myeloid cell differentiation	10/99	436/14799	0.022935779816513763	3.428551570753406	4.224044025714867	6.673405217064557e-4	0.031338520960326535	0.027329013999634354	Myh9/Paf1/Tgfb1/Itpkb/Itgb3/Actn1/Flna/Stat5b/Mpl/Tjp2	10
blood	PC2	0.14	positive	100	GO:0048261	negative regulation of receptor-mediated endocytosis	3/99	26/14799	0.11538461538461539	17.24825174825175	6.804863308917742	6.751795166249213e-4	0.031338520960326535	0.027329013999634354	Itgb3/Dlg4/Ubqln2	3
blood	PC2	0.14	positive	100	GO:1901381	positive regulation of potassium ion transmembrane transport	3/99	26/14799	0.11538461538461539	17.24825174825175	6.804863308917742	6.751795166249213e-4	0.031338520960326535	0.027329013999634354	Flna/Ano6/Kcnc1	3
blood	PC2	0.14	positive	100	GO:0048661	positive regulation of smooth muscle cell proliferation	5/99	108/14799	0.046296296296296294	6.920594837261503	5.067712654877473	7.828144275401878e-4	0.035661546143497445	0.031098943534637484	Tgfb1/Itgb3/Ldlrap1/Thbs1/Stat5b	5
blood	PC2	0.14	positive	100	GO:0045807	positive regulation of endocytosis	6/99	165/14799	0.03636363636363636	5.435812672176309	4.702124083364489	8.359064908336036e-4	0.037387817590012085	0.03260435269509826	Myh9/Ptprj/Ldlrap1/Ano6/Actn4/Bcr	6
blood	PC2	0.14	positive	100	GO:0050858	negative regulation of antigen receptor-mediated signaling pathway	3/99	29/14799	0.10344827586206896	15.463949843260188	6.398174783454769	9.351930549494859e-4	0.04108169491385242	0.03582562868396715	Laptm5/Ptprj/Dgkz	3
blood	PC2	0.14	positive	100	GO:0071675	regulation of mononuclear cell migration	5/99	114/14799	0.043859649122807015	6.556353003721425	4.887263118179698	9.98986518224862e-4	0.04311415499707299	0.037598052154058516	Tgfb1/Itgb3/Ptprj/Ano6/Thbs1	5
blood	PC2	0.14	positive	100	GO:0032369	negative regulation of lipid transport	3/99	30/14799	0.1	14.94848484848485	6.275850052652613	0.0010340834097254433	0.04385939979180329	0.03824794898403728	Itgb3/Nr1h2/Thbs1	3
blood	PC2	0.14	positive	100	GO:0007159	leukocyte cell-cell adhesion	9/99	385/14799	0.023376623376623377	3.4944510035419127	4.069804289413733	0.0010942330457822272	0.045592981747943725	0.03975973333432149	Tgfb1/Itpkb/Laptm5/Nt5e/Fermt3/Lrrc32/Prkar1a/Thbs1/Stat5b	9
blood	PC2	0.14	positive	100	GO:1903829	positive regulation of protein localization	10/99	467/14799	0.021413276231263382	3.200960352994614	3.966228230650899	0.0011263271692434572	0.045592981747943725	0.03975973333432149	Stim1/Myh9/Tgfb1/Ppp1r9b/Sptbn1/Dlg4/Flna/Eif4g1/Prkar1a/Nr1h2	10
blood	PC2	0.14	positive	100	GO:0008277	regulation of G protein-coupled receptor signaling pathway	5/99	118/14799	0.0423728813559322	6.334103749357986	4.774029345949623	0.0011658871679994262	0.045592981747943725	0.03975973333432149	Myh9/Ppp1r9b/Itgb3/Mgrn1/Ubqln2	5
blood	PC2	0.14	positive	100	GO:1904064	positive regulation of cation transmembrane transport	5/99	118/14799	0.0423728813559322	6.334103749357986	4.774029345949623	0.0011658871679994262	0.045592981747943725	0.03975973333432149	Stim1/Ehd3/Flna/Ano6/Kcnc1	5
blood	PC2	0.14	positive	100	GO:0043954	cellular component maintenance	4/99	69/14799	0.057971014492753624	8.665788317962232	5.2376977833828695	0.001167625142325388	0.045592981747943725	0.03975973333432149	Itgb3/Plxna4/Sort1/Dgkz	4
blood	PC2	0.14	positive	100	GO:0042692	muscle cell differentiation	9/99	390/14799	0.023076923076923078	3.4496503496503497	4.023276903760144	0.0011972341106317914	0.04601868612740948	0.04013097232676959	Ski/Stim1/Myh9/Tgfb1/Actn1/Sort1/Neb/Prkar1a/Actn4	9
blood	PC2	0.14	positive	100	GO:1903036	positive regulation of response to wounding	4/99	70/14799	0.05714285714285714	8.541991341991341	5.19049598991661	0.0012320985146954191	0.04663018994078048	0.04066423923804477	Stk24/Flna/Ano6/Thbs1	4
blood	PC2	0.14	positive	100	GO:0050766	positive regulation of phagocytosis	4/99	71/14799	0.056338028169014086	8.421681604780197	5.14422608083484	0.0012990242903136407	0.04841817809350843	0.042223468957881975	Myh9/Ptprj/Ano6/Bcr	4
blood	PC3	0.14	positive	100	GO:0043300	regulation of leukocyte degranulation	7/95	47/14799	0.14893617021276595	23.201119820828666	12.253042079576606	1.8312832103914977e-8	2.5634628397944922e-5	2.073560373592339e-5	Nckap1l/Abr/Fes/Rac2/Ptafr/Spi1/Il4ra	7
blood	PC3	0.14	positive	100	GO:0043299	leukocyte degranulation	8/95	73/14799	0.1095890410958904	17.071665465032442	11.064339238722448	2.0406068444732723e-8	2.5634628397944922e-5	2.073560373592339e-5	Nckap1l/Abr/Fes/Rac2/Ptafr/Spi1/Il4ra/Milr1	8
blood	PC3	0.14	positive	100	GO:0002274	myeloid leukocyte activation	12/95	233/14799	0.05150214592274678	8.022950079060312	8.685062661549882	3.018205855331035e-8	2.5634628397944922e-5	2.073560373592339e-5	Abr/Il18rap/Fes/Rac2/Ptafr/Psen1/Spi1/Il4ra/Sbno2/Milr1/Lilrb4b/Ptpre	12
blood	PC3	0.14	positive	100	GO:0030099	myeloid cell differentiation	15/95	436/14799	0.034403669724770644	5.359367455335587	7.426594458261099	1.0986485909291436e-7	5.982960853862871e-5	4.839559345560398e-5	Nckap1l/Nbeal2/Junb/Fes/Rac2/Tirap/Psen1/Spi1/Sbno2/Tet2/Hif1a/Tcirg1/Zfp36/Lilrb4b/Klf10	15
blood	PC3	0.14	positive	100	GO:0002275	myeloid cell activation involved in immune response	8/95	91/14799	0.08791208791208792	13.694852515905149	9.763760378337151	1.1740504030343153e-7	5.982960853862871e-5	4.839559345560398e-5	Abr/Fes/Rac2/Ptafr/Spi1/Il4ra/Sbno2/Milr1	8
blood	PC3	0.14	positive	100	GO:0002366	leukocyte activation involved in immune response	12/95	275/14799	0.04363636363636364	6.797626794258374	7.800439078494022	1.851131520220061e-7	7.861138522534526e-5	6.358799151913824e-5	Nckap1l/Stat6/Abr/Fes/Rac2/Ptafr/Psen1/Spi1/Il4ra/Sbno2/Sema4a/Milr1	12
blood	PC3	0.14	positive	100	GO:0002263	cell activation involved in immune response	12/95	279/14799	0.043010752688172046	6.700169779286928	7.725954601842246	2.163417375802122e-7	7.874839247919724e-5	6.369881536572264e-5	Nckap1l/Stat6/Abr/Fes/Rac2/Ptafr/Psen1/Spi1/Il4ra/Sbno2/Sema4a/Milr1	12
blood	PC3	0.14	positive	100	GO:0045055	regulated exocytosis	10/95	202/14799	0.04950495049504951	7.711829077644607	7.720231726955726	6.626201725011249e-7	2.110445249416083e-4	1.7071188128384246e-4	Nckap1l/Notch1/Abr/Fes/Rac2/Ptafr/Psen1/Spi1/Il4ra/Milr1	10
blood	PC3	0.14	positive	100	GO:0002443	leukocyte mediated immunity	13/95	390/14799	0.03333333333333333	5.192631578947369	6.744467264300629	1.194928902068234e-6	3.3829764916331776e-4	2.736457064619418e-4	Nckap1l/Stat6/Abr/Il18rap/Fes/Rac2/Ptafr/Spi1/Il4ra/Tcirg1/Csf2rb/Milr1/Lilrb4b	13
blood	PC3	0.14	positive	100	GO:1903305	regulation of regulated secretory pathway	8/95	125/14799	0.064	9.969852631578947	8.094902537055205	1.3597741748205556e-6	3.4647045974427757e-4	2.8025661413669977e-4	Nckap1l/Notch1/Abr/Fes/Rac2/Ptafr/Spi1/Il4ra	8
blood	PC3	0.14	positive	100	GO:0017157	regulation of exocytosis	9/95	183/14799	0.04918032786885246	7.661259706643658	7.288081338088371	2.615724123866808e-6	6.058968243284206e-4	4.901040989982019e-4	Nckap1l/Notch1/Abr/Fes/Rac2/Ptafr/Spi1/Il4ra/Tpcn2	9
blood	PC3	0.14	positive	100	GO:0002703	regulation of leukocyte mediated immunity	10/95	253/14799	0.039525691699604744	6.157270646973164	6.6504948166594	5.042589911078391e-6	9.586697044843479e-4	7.754586802364511e-4	Nckap1l/Stat6/Abr/Il18rap/Fes/Rac2/Ptafr/Spi1/Il4ra/Lilrb4b	10
blood	PC3	0.14	positive	100	GO:0002886	regulation of myeloid leukocyte mediated immunity	6/95	69/14799	0.08695652173913043	13.54599542334096	8.396027721466387	5.163646008682564e-6	9.586697044843479e-4	7.754586802364511e-4	Abr/Fes/Rac2/Ptafr/Spi1/Il4ra	6
blood	PC3	0.14	positive	100	GO:0006887	exocytosis	11/95	314/14799	0.03503184713375796	5.457224270868253	6.416757517846747	5.2674159587052085e-6	9.586697044843479e-4	7.754586802364511e-4	Nckap1l/Notch1/Abr/Fes/Rac2/Ptafr/Psen1/Spi1/Il4ra/Tpcn2/Milr1	11
blood	PC3	0.14	positive	100	GO:0045576	mast cell activation	6/95	71/14799	0.08450704225352113	13.164418087472201	8.258367249330993	6.105818599243812e-6	0.0010371750527248822	8.389608994610094e-4	Fes/Rac2/Il4ra/Milr1/Lilrb4b/Ptpre	6
blood	PC3	0.14	positive	100	GO:0002444	myeloid leukocyte mediated immunity	7/95	112/14799	0.0625	9.736184210526316	7.459501643515563	7.51899137416237e-6	0.0011973993763353574	9.685648099085474e-4	Abr/Fes/Rac2/Ptafr/Spi1/Il4ra/Milr1	7
blood	PC3	0.14	positive	100	GO:1903306	negative regulation of regulated secretory pathway	4/95	22/14799	0.18181818181818182	28.32344497607656	10.308589022715275	1.0667735873961987e-5	0.00159890535334442	0.0012933391232952055	Nckap1l/Notch1/Abr/Spi1	4
blood	PC3	0.14	positive	100	GO:0032496	response to lipopolysaccharide	10/95	285/14799	0.03508771929824561	5.465927977839335	6.119080303203753	1.4313308287623389e-5	0.0020261283064924663	0.0016389156507114972	Ncf2/Sirpa/Abr/Dab2ip/Tirap/Ptafr/Spi1/Sbno2/Akt1/Zfp36	10
blood	PC3	0.14	positive	100	GO:0048872	homeostasis of number of cells	11/95	370/14799	0.02972972972972973	4.63126600284495	5.68573188171248	2.4520914884031434e-5	0.003178359142257461	0.0025709440636784717	Nckap1l/Notch1/Rac2/Spi1/Tet2/Akt1/Hif1a/Pik3cd/Tcirg1/Slc7a11/Zfp36	11
blood	PC3	0.14	positive	100	GO:0002237	response to molecule of bacterial origin	10/95	304/14799	0.03289473684210526	5.124307479224377	5.840153806008955	2.4947873958064843e-5	0.003178359142257461	0.0025709440636784717	Ncf2/Sirpa/Abr/Dab2ip/Tirap/Ptafr/Spi1/Sbno2/Akt1/Zfp36	10
blood	PC3	0.14	positive	100	GO:0042640	anagen	3/95	10/14799	0.3	46.73368421052631	11.6281962101828	2.9765104007959865e-5	0.0032974558700992057	0.0026672802584707285	Notch1/Psen1/Akt1	3
blood	PC3	0.14	positive	100	GO:0043313	regulation of neutrophil degranulation	3/95	10/14799	0.3	46.73368421052631	11.6281962101828	2.9765104007959865e-5	0.0032974558700992057	0.0026672802584707285	Abr/Ptafr/Spi1	3
blood	PC3	0.14	positive	100	GO:0097011	cellular response to granulocyte macrophage colony-stimulating factor stimulus	3/95	10/14799	0.3	46.73368421052631	11.6281962101828	2.9765104007959865e-5	0.0032974558700992057	0.0026672802584707285	Pde1b/Akt1/Zfp36	3
blood	PC3	0.14	positive	100	GO:0002697	regulation of immune effector process	11/95	387/14799	0.028423772609819122	4.427825377396981	5.492342509791374	3.700072666227823e-5	0.003928243813978539	0.0031775185440675773	Nckap1l/Stat6/Abr/Il18rap/Fes/Rac2/Tirap/Ptafr/Spi1/Il4ra/Lilrb4b	11
blood	PC3	0.14	positive	100	GO:0043301	negative regulation of leukocyte degranulation	3/95	11/14799	0.2727272727272727	42.48516746411483	11.063181472418444	4.0736504827293633e-5	0.003992177473074776	0.0032292338644470016	Nckap1l/Abr/Spi1	3
blood	PC3	0.14	positive	100	GO:0097012	response to granulocyte macrophage colony-stimulating factor	3/95	11/14799	0.2727272727272727	42.48516746411483	11.063181472418444	4.0736504827293633e-5	0.003992177473074776	0.0032292338644470016	Pde1b/Akt1/Zfp36	3
blood	PC3	0.14	positive	100	GO:0045920	negative regulation of exocytosis	4/95	33/14799	0.12121212121212122	18.882296650717702	8.265980951874463	5.653426808024839e-5	0.0053351598173508475	0.004315559333377245	Nckap1l/Notch1/Abr/Spi1	4
blood	PC3	0.14	positive	100	GO:0043542	endothelial cell migration	8/95	209/14799	0.03827751196172249	5.962830521279274	5.807918436078003	5.87283402363317e-5	0.005344278961506185	0.004322935721155545	Notch1/Dab2ip/Pxn/Map3k3/Akt1/Hif1a/Pik3cd/Sema4a	8
blood	PC3	0.14	positive	100	GO:0043312	neutrophil degranulation	3/95	13/14799	0.23076923076923078	35.948987854251016	10.132730576137156	6.995435730000514e-5	0.005837980450989285	0.004722286095611428	Abr/Ptafr/Spi1	3
blood	PC3	0.14	positive	100	GO:0044851	hair cycle phase	3/95	13/14799	0.23076923076923078	35.948987854251016	10.132730576137156	6.995435730000514e-5	0.005837980450989285	0.004722286095611428	Notch1/Psen1/Akt1	3
blood	PC3	0.14	positive	100	GO:0010594	regulation of endothelial cell migration	7/95	160/14799	0.04375	6.81532894736842	5.944620556251306	7.53964855402871e-5	0.005837980450989285	0.004722286095611428	Notch1/Dab2ip/Map3k3/Akt1/Hif1a/Pik3cd/Sema4a	7
blood	PC3	0.14	positive	100	GO:0032635	interleukin-6 production	7/95	160/14799	0.04375	6.81532894736842	5.944620556251306	7.53964855402871e-5	0.005837980450989285	0.004722286095611428	Nckap1l/Sirpa/Il18rap/Arhgef2/Tirap/Ptafr/Lilrb4b	7
blood	PC3	0.14	positive	100	GO:0043410	positive regulation of MAPK cascade	11/95	419/14799	0.026252983293556086	4.089662102750911	5.156845517003192	7.576232736511854e-5	0.005837980450989285	0.004722286095611428	Iqgap1/Ndst1/Notch1/Dok3/Map3k11/Dab2ip/Tirap/Psen1/Spi1/Map3k3/Pik3r5	11
blood	PC3	0.14	positive	100	GO:0042119	neutrophil activation	4/95	36/14799	0.1111111111111111	17.308771929824562	7.874641059834793	8.019203916194073e-5	0.005837980450989285	0.004722286095611428	Abr/Il18rap/Ptafr/Spi1	4
blood	PC3	0.14	positive	100	GO:0071364	cellular response to epidermal growth factor stimulus	4/95	36/14799	0.1111111111111111	17.308771929824562	7.874641059834793	8.019203916194073e-5	0.005837980450989285	0.004722286095611428	Iqgap1/Dab2ip/Akt1/Zfp36	4
blood	PC3	0.14	positive	100	GO:0002250	adaptive immune response	11/95	427/14799	0.02576112412177986	4.013040798718107	5.078154533063389	8.966357351644097e-5	0.0063461884811080995	0.005133370670912031	Nckap1l/Stat6/Notch1/Pag1/Il18rap/Il4ra/Pik3cd/Tcirg1/Csf2rb/Sema4a/Lilrb4b	11
blood	PC3	0.14	positive	100	GO:0070849	response to epidermal growth factor	4/95	39/14799	0.10256410256410256	15.977327935222672	7.5278166174606405	1.1033830066670598e-4	0.007598432164831537	0.00614629851224496	Iqgap1/Dab2ip/Akt1/Zfp36	4
blood	PC3	0.14	positive	100	GO:0036230	granulocyte activation	4/95	43/14799	0.09302325581395349	14.49106487148103	7.12101174737721	1.6233603000502902e-4	0.010617094565648586	0.008588065421606186	Abr/Il18rap/Ptafr/Spi1	4
blood	PC3	0.14	positive	100	GO:0002283	neutrophil activation involved in immune response	3/95	17/14799	0.17647058823529413	27.49040247678019	8.783993091727494	1.6325327044429487e-4	0.010617094565648586	0.008588065421606186	Abr/Ptafr/Spi1	3
blood	PC3	0.14	positive	100	GO:0002573	myeloid leukocyte differentiation	8/95	244/14799	0.03278688524590164	5.107506471095773	5.200111211388764	1.7213918386535352e-4	0.010617094565648586	0.008588065421606186	Junb/Fes/Psen1/Spi1/Sbno2/Tcirg1/Lilrb4b/Klf10	8
blood	PC3	0.14	positive	100	GO:0046328	regulation of JNK cascade	6/95	128/14799	0.046875	7.302138157894737	5.75583867637282	1.7246641618293685e-4	0.010617094565648586	0.008588065421606186	Sirpa/Cdc42se1/Map3k11/Dab2ip/Tirap/Akt1	6
blood	PC3	0.14	positive	100	GO:0071216	cellular response to biotic stimulus	8/95	245/14799	0.0326530612244898	5.086659505907627	5.184488058355139	1.7702245120024873e-4	0.010617094565648586	0.008588065421606186	Sirpa/Notch1/Dab2ip/Tirap/Spi1/Sbno2/Akt1/Zfp36	8
blood	PC3	0.14	positive	100	GO:0120161	regulation of cold-induced thermogenesis	6/95	129/14799	0.046511627906976744	7.245532435740515	5.726573424909768	1.7995314804315353e-4	0.010617094565648586	0.008588065421606186	Stat6/Tle3/Notch1/Kdm6b/Zfp516/Il4ra	6
blood	PC3	0.14	positive	100	GO:0032680	regulation of tumor necrosis factor production	7/95	185/14799	0.03783783783783784	5.894338549075391	5.384444275041154	1.863134170105364e-4	0.010617094565648586	0.008588065421606186	Sirpa/Arhgef2/Tirap/Ptafr/Psen1/Zfp36/Lilrb4b	7
blood	PC3	0.14	positive	100	GO:0008360	regulation of cell shape	6/95	130/14799	0.046153846153846156	7.189797570850202	5.697619401731686	1.876945122523928e-4	0.010617094565648586	0.008588065421606186	Cdc42se1/Fmnl1/Fes/Mark2/Pxn/Sema4a	6
blood	PC3	0.14	positive	100	GO:1900006	positive regulation of dendrite development	3/95	18/14799	0.16666666666666666	25.963157894736842	8.51783915445004	1.9499367982297387e-4	0.010617094565648586	0.008588065421606186	Iqgap1/Clip1/Dab2ip	3
blood	PC3	0.14	positive	100	GO:0002460	adaptive immune response based on somatic recombination of immune receptors built from immunoglobulin superfamily domains	9/95	317/14799	0.028391167192429023	4.422746139797443	4.951486690158508	1.979924957958559e-4	0.010617094565648586	0.008588065421606186	Nckap1l/Stat6/Notch1/Il18rap/Il4ra/Tcirg1/Csf2rb/Sema4a/Lilrb4b	9
blood	PC3	0.14	positive	100	GO:0043086	negative regulation of catalytic activity	11/95	468/14799	0.023504273504273504	3.6614709851551956	4.7027509690793625	2.004054944155945e-4	0.010617094565648586	0.008588065421606186	Nckap1l/Midn/Pak2/Notch1/Gmip/Dab2ip/Psen1/Stk38/Akt1/Zfp36/Lilrb4b	11
blood	PC3	0.14	positive	100	GO:1903555	regulation of tumor necrosis factor superfamily cytokine production	7/95	188/14799	0.03723404255319149	5.800279955207166	5.324159871503772	2.0567980287270835e-4	0.010617094565648586	0.008588065421606186	Sirpa/Arhgef2/Tirap/Ptafr/Psen1/Zfp36/Lilrb4b	7
blood	PC3	0.14	positive	100	GO:0001776	leukocyte homeostasis	6/95	133/14799	0.045112781954887216	7.027621685793431	5.612566942177202	2.1250856469704784e-4	0.010617094565648586	0.008588065421606186	Nckap1l/Akt1/Hif1a/Pik3cd/Tcirg1/Slc7a11	6
blood	PC3	0.14	positive	100	GO:0106106	cold-induced thermogenesis	6/95	133/14799	0.045112781954887216	7.027621685793431	5.612566942177202	2.1250856469704784e-4	0.010617094565648586	0.008588065421606186	Stat6/Tle3/Notch1/Kdm6b/Zfp516/Il4ra	6
blood	PC3	0.14	positive	100	GO:0032640	tumor necrosis factor production	7/95	191/14799	0.03664921465968586	5.709176081565168	5.265162750971374	2.266419020635277e-4	0.010677481403109567	0.008636911752164148	Sirpa/Arhgef2/Tirap/Ptafr/Psen1/Zfp36/Lilrb4b	7
blood	PC3	0.14	positive	100	GO:0043303	mast cell degranulation	4/95	47/14799	0.0851063829787234	13.257782754759237	6.765205048596837	2.3006956847988107e-4	0.010677481403109567	0.008636911752164148	Fes/Rac2/Il4ra/Milr1	4
blood	PC3	0.14	positive	100	GO:0031214	biomineral tissue development	6/95	135/14799	0.044444444444444446	6.923508771929825	5.5573181622944725	2.3043985384784487e-4	0.010677481403109567	0.008636911752164148	Notch1/Cnnm4/Sbno2/Hif1a/Tcirg1/Klf10	6
blood	PC3	0.14	positive	100	GO:0048820	hair follicle maturation	3/95	19/14799	0.15789473684210525	24.59667590027701	8.272484805016754	2.3047938664482975e-4	0.010677481403109567	0.008636911752164148	Notch1/Psen1/Akt1	3
blood	PC3	0.14	positive	100	GO:0071706	tumor necrosis factor superfamily cytokine production	7/95	194/14799	0.03608247422680412	5.620889853499728	5.207403947207857	2.4929590750860463e-4	0.011136428553711459	0.009008149677008609	Sirpa/Arhgef2/Tirap/Ptafr/Psen1/Zfp36/Lilrb4b	7
blood	PC3	0.14	positive	100	GO:0045646	regulation of erythrocyte differentiation	4/95	48/14799	0.08333333333333333	12.981578947368421	6.682969944909897	2.497582522160813e-4	0.011136428553711459	0.009008149677008609	Nckap1l/Spi1/Hif1a/Zfp36	4
blood	PC3	0.14	positive	100	GO:0051249	regulation of lymphocyte activation	11/95	481/14799	0.02286902286902287	3.562512309880731	4.592433609103938	2.5379944797704486e-4	0.011136428553711459	0.009008149677008609	Nckap1l/Rassf5/Stat6/Sirpa/Pag1/Rac2/Tirap/Spi1/Il4ra/Nfam1/Lilrb4b	11
blood	PC3	0.14	positive	100	GO:0001667	ameboidal-type cell migration	10/95	403/14799	0.02481389578163772	3.865482564973228	4.687863327446231	2.578686360553281e-4	0.011136428553711459	0.009008149677008609	Iqgap1/Notch1/Fndc3b/Dab2ip/Pxn/Map3k3/Akt1/Hif1a/Pik3cd/Sema4a	10
blood	PC3	0.14	positive	100	GO:0002448	mast cell mediated immunity	4/95	49/14799	0.08163265306122448	12.716648764769065	6.603147644013266	2.706299565396892e-4	0.011197860954260926	0.00905784175346728	Fes/Rac2/Il4ra/Milr1	4
blood	PC3	0.14	positive	100	GO:0045860	positive regulation of protein kinase activity	8/95	261/14799	0.03065134099616858	4.774833635813672	4.945512509328339	2.7203796178461526e-4	0.011197860954260926	0.00905784175346728	Iqgap1/Map3k11/Dab2ip/Tirap/Psen1/Pxn/Pik3r5/Akt1	8
blood	PC3	0.14	positive	100	GO:0002683	negative regulation of immune system process	11/95	485/14799	0.02268041237113402	3.5331307650569723	4.559251392921027	2.724754235338216e-4	0.011197860954260926	0.00905784175346728	Nckap1l/Rassf5/Stat6/Pag1/Abr/Dab2ip/Spi1/Il4ra/Akt1/Milr1/Lilrb4b	11
blood	PC3	0.14	positive	100	GO:0002260	lymphocyte homeostasis	5/95	91/14799	0.054945054945054944	8.559282822440718	5.8139333259618295	2.949264384111266e-4	0.011928135953516677	0.0096485541588803	Nckap1l/Akt1/Hif1a/Pik3cd/Tcirg1	5
blood	PC3	0.14	positive	100	GO:1903531	negative regulation of secretion by cell	6/95	142/14799	0.04225352112676056	6.582209043736101	5.372461245734543	3.0278297407589544e-4	0.012054547155396587	0.009750806961194134	Nckap1l/Midn/Rhbdf2/Notch1/Abr/Spi1	6
blood	PC3	0.14	positive	100	GO:0002279	mast cell activation involved in immune response	4/95	51/14799	0.0784313725490196	12.21795665634675	6.4502693217735665	3.1608676563568103e-4	0.012390601212918698	0.010022637848010744	Fes/Rac2/Il4ra/Milr1	4
blood	PC3	0.14	positive	100	GO:0045637	regulation of myeloid cell differentiation	7/95	203/14799	0.034482758620689655	5.371687840290381	5.041105685179447	3.2842359560896644e-4	0.01266205601357029	0.010242215018826172	Nckap1l/Fes/Spi1/Hif1a/Zfp36/Lilrb4b/Klf10	7
blood	PC3	0.14	positive	100	GO:1990845	adaptive thermogenesis	6/95	145/14799	0.041379310344827586	6.446025408348457	5.297014208058453	3.3876712824870844e-4	0.01266205601357029	0.010242215018826172	Stat6/Tle3/Notch1/Kdm6b/Zfp516/Il4ra	6
blood	PC3	0.14	positive	100	GO:0042088	T-helper 1 type immune response	4/95	52/14799	0.07692307692307693	11.982995951417005	6.3769971415795474	3.4075475045026483e-4	0.01266205601357029	0.010242215018826172	Stat6/Il18rap/Il4ra/Sema4a	4
blood	PC3	0.14	positive	100	GO:0007173	epidermal growth factor receptor signaling pathway	5/95	94/14799	0.05319148936170213	8.286114221724524	5.696039007007293	3.4288927195304166e-4	0.01266205601357029	0.010242215018826172	Iqgap1/Rhbdf2/Dab2ip/Psen1/Akt1	5
blood	PC3	0.14	positive	100	GO:0002262	myeloid cell homeostasis	7/95	206/14799	0.03398058252427184	5.293459376596831	4.987859873927488	3.588769813122378e-4	0.013063122119765454	0.010566633524952808	Nckap1l/Rac2/Spi1/Hif1a/Pik3cd/Slc7a11/Zfp36	7
blood	PC3	0.14	positive	100	GO:0002244	hematopoietic progenitor cell differentiation	6/95	147/14799	0.04081632653061224	6.358324382384533	5.247890695926179	3.645610207434625e-4	0.013081231162998152	0.01058128175541204	Sirpa/Notch1/Psen1/Spi1/Tet2/Zfp36	6
blood	PC3	0.14	positive	100	GO:0070661	leukocyte proliferation	9/95	345/14799	0.02608695652173913	4.0637986270022886	4.628297923060797	3.6964232485709066e-4	0.013081231162998152	0.01058128175541204	Nckap1l/Rassf5/Stat6/Junb/Rac2/Tirap/Tcirg1/Csf2rb/Lilrb4b	9
blood	PC3	0.14	positive	100	GO:0043405	regulation of MAP kinase activity	6/95	149/14799	0.040268456375838924	6.272977746379372	5.19967054702464	3.918685230905741e-4	0.01367782187444908	0.011063858229435387	Map3k11/Dab2ip/Tirap/Psen1/Stk38/Pik3r5	6
blood	PC3	0.14	positive	100	GO:0071902	positive regulation of protein serine/threonine kinase activity	6/95	150/14799	0.04	6.2311578947368425	5.175889975401731	4.061090368511535e-4	0.01381864306857558	0.011177767135532922	Map3k11/Dab2ip/Tirap/Psen1/Pik3r5/Akt1	6
blood	PC3	0.14	positive	100	GO:0051348	negative regulation of transferase activity	7/95	211/14799	0.03317535545023697	5.168021950611125	4.901386101236826	4.1463554536343703e-4	0.01381864306857558	0.011177767135532922	Midn/Dab2ip/Psen1/Stk38/Akt1/Zfp36/Lilrb4b	7
blood	PC3	0.14	positive	100	GO:0043406	positive regulation of MAP kinase activity	5/95	98/14799	0.05102040816326531	7.947905477980666	5.546756074687013	4.157571982050106e-4	0.01381864306857558	0.011177767135532922	Map3k11/Dab2ip/Tirap/Psen1/Pik3r5	5
blood	PC3	0.14	positive	100	GO:0007254	JNK cascade	6/95	151/14799	0.039735099337748346	6.189891948414082	5.152324305147323	4.2075110118088596e-4	0.01381864306857558	0.011177767135532922	Sirpa/Cdc42se1/Map3k11/Dab2ip/Tirap/Akt1	6
blood	PC3	0.14	positive	100	GO:0038066	p38MAPK cascade	4/95	55/14799	0.07272727272727272	11.329377990430622	6.168696747923998	4.230196857727219e-4	0.01381864306857558	0.011177767135532922	Dab2ip/Spi1/Map3k3/Zfp36	4
blood	PC3	0.14	positive	100	GO:0051656	establishment of organelle localization	10/95	432/14799	0.023148148148148147	3.605994152046783	4.418530238337797	4.469715788605035e-4	0.014195552128206479	0.0114826452396217	Fes/Arhgef2/Rac2/Psen1/Il4ra/Hif1a/Map4/Tcirg1/Milr1/Preb	10
blood	PC3	0.14	positive	100	GO:0032675	regulation of interleukin-6 production	6/95	153/14799	0.0392156862745098	6.108978328173375	5.105823855021292	4.5127147660311016e-4	0.014195552128206479	0.0114826452396217	Nckap1l/Sirpa/Arhgef2/Tirap/Ptafr/Lilrb4b	6
blood	PC3	0.14	positive	100	GO:0043409	negative regulation of MAPK cascade	6/95	153/14799	0.0392156862745098	6.108978328173375	5.105823855021292	4.5127147660311016e-4	0.014195552128206479	0.0114826452396217	Sirpa/Cdc42se1/Dab2ip/Stk38/Akt1/Lilrb4b	6
blood	PC3	0.14	positive	100	GO:0002685	regulation of leukocyte migration	7/95	215/14799	0.03255813953488372	5.07187270501836	4.834156008080094	4.640615292603453e-4	0.014246129838016383	0.011523557061404644	Nckap1l/Abr/Rac2/Tirap/Ptafr/Spi1/Akt1	7
blood	PC3	0.14	positive	100	GO:0034599	cellular response to oxidative stress	7/95	215/14799	0.03255813953488372	5.07187270501836	4.834156008080094	4.640615292603453e-4	0.014246129838016383	0.011523557061404644	Stat6/Sirpa/Kdm6b/Akt1/Hif1a/Selenon/Slc7a11	7
blood	PC3	0.14	positive	100	GO:0051048	negative regulation of secretion	6/95	155/14799	0.03870967741935484	6.030152801358234	5.0601423445551985	4.834936136692722e-4	0.014543699830349407	0.0117642585589623	Nckap1l/Midn/Rhbdf2/Notch1/Abr/Spi1	6
blood	PC3	0.14	positive	100	GO:0035924	cellular response to vascular endothelial growth factor stimulus	4/95	57/14799	0.07017543859649122	10.93185595567867	6.038585276555816	4.851705202432102e-4	0.014543699830349407	0.0117642585589623	Notch1/Dab2ip/Akt1/Pik3cd	4
blood	PC3	0.14	positive	100	GO:0071219	cellular response to molecule of bacterial origin	7/95	219/14799	0.0319634703196347	4.979235760634463	4.76857407565815	5.180879730041125e-4	0.015349862269935797	0.012416355583134054	Sirpa/Dab2ip/Tirap/Spi1/Sbno2/Akt1/Zfp36	7
blood	PC3	0.14	positive	100	GO:0090023	positive regulation of neutrophil chemotaxis	3/95	25/14799	0.12	18.693473684210524	7.116715891459334	5.320042389747383e-4	0.01558099771158199	0.012603318813218847	Nckap1l/Rac2/Tirap	3
blood	PC3	0.14	positive	100	GO:0002286	T cell activation involved in immune response	5/95	105/14799	0.047619047619047616	7.418045112781955	5.304848241684383	5.706811765061652e-4	0.016523814065201238	0.013365953870802291	Nckap1l/Stat6/Psen1/Il4ra/Sema4a	5
blood	PC3	0.14	positive	100	GO:0001659	temperature homeostasis	6/95	161/14799	0.037267080745341616	5.805426610003269	4.927760394179183	5.910285823566508e-4	0.016920683458929733	0.013686977696680336	Stat6/Tle3/Notch1/Kdm6b/Zfp516/Il4ra	6
blood	PC3	0.14	positive	100	GO:0010631	epithelial cell migration	8/95	295/14799	0.02711864406779661	4.224513826940232	4.496524076001152	6.144219195935176e-4	0.017203813748618492	0.013915999058000086	Notch1/Dab2ip/Pxn/Map3k3/Akt1/Hif1a/Pik3cd/Sema4a	8
blood	PC3	0.14	positive	100	GO:0090132	epithelium migration	8/95	295/14799	0.02711864406779661	4.224513826940232	4.496524076001152	6.144219195935176e-4	0.017203813748618492	0.013915999058000086	Notch1/Dab2ip/Pxn/Map3k3/Akt1/Hif1a/Pik3cd/Sema4a	8
blood	PC3	0.14	positive	100	GO:0033674	positive regulation of kinase activity	8/95	296/14799	0.02702702702702703	4.210241820768137	4.484357699782619	6.282027968385757e-4	0.017211405659620333	0.013922140081606464	Iqgap1/Map3k11/Dab2ip/Tirap/Psen1/Pxn/Pik3r5/Akt1	8
blood	PC3	0.14	positive	100	GO:0090130	tissue migration	8/95	296/14799	0.02702702702702703	4.210241820768137	4.484357699782619	6.282027968385757e-4	0.017211405659620333	0.013922140081606464	Notch1/Dab2ip/Pxn/Map3k3/Akt1/Hif1a/Pik3cd/Sema4a	8
blood	PC3	0.14	positive	100	GO:0010632	regulation of epithelial cell migration	7/95	227/14799	0.030837004405286344	4.8037560862508695	4.642068819846253	6.411697571441063e-4	0.017379792991523223	0.014058346970752075	Notch1/Dab2ip/Map3k3/Akt1/Hif1a/Pik3cd/Sema4a	7
blood	PC3	0.14	positive	100	GO:0010563	negative regulation of phosphorus metabolic process	9/95	374/14799	0.02406417112299465	3.7486912468336615	4.327622964851472	6.619022848718565e-4	0.01751912784001223	0.014171053586195135	Nckap1l/Midn/Iqgap1/Sirpa/Dab2ip/Psen1/Stk38/Akt1/Lilrb4b	9
blood	PC3	0.14	positive	100	GO:0045936	negative regulation of phosphate metabolic process	9/95	374/14799	0.02406417112299465	3.7486912468336615	4.327622964851472	6.619022848718565e-4	0.01751912784001223	0.014171053586195135	Nckap1l/Midn/Iqgap1/Sirpa/Dab2ip/Psen1/Stk38/Akt1/Lilrb4b	9
blood	PC3	0.14	positive	100	GO:0071624	positive regulation of granulocyte chemotaxis	3/95	27/14799	0.1111111111111111	17.308771929824562	6.817561417680059	6.703121792344608e-4	0.01751912784001223	0.014171053586195135	Nckap1l/Rac2/Tirap	3
blood	PC3	0.14	positive	100	GO:0038127	ERBB signaling pathway	5/95	109/14799	0.045871559633027525	7.145823273780783	5.17640187609622	6.767053443267131e-4	0.01751912784001223	0.014171053586195135	Iqgap1/Rhbdf2/Dab2ip/Psen1/Akt1	5
blood	PC3	0.14	positive	100	GO:0006935	chemotaxis	9/95	376/14799	0.023936170212765957	3.7287513997760358	4.30799964980085	6.875638869706526e-4	0.01751912784001223	0.014171053586195135	Nckap1l/Notch1/Fes/Rac2/Tirap/Ptafr/Spi1/Pik3cd/Sema4a	9
blood	PC3	0.14	positive	100	GO:0042330	taxis	9/95	376/14799	0.023936170212765957	3.7287513997760358	4.30799964980085	6.875638869706526e-4	0.01751912784001223	0.014171053586195135	Nckap1l/Notch1/Fes/Rac2/Tirap/Ptafr/Spi1/Pik3cd/Sema4a	9
blood	PC3	0.14	positive	100	GO:0045859	regulation of protein kinase activity	10/95	458/14799	0.021834061135371178	3.4012870604458745	4.195972844411935	7.0363371823279e-4	0.017751076376803458	0.014358674521102687	Iqgap1/Map3k11/Dab2ip/Tirap/Psen1/Pxn/Stk38/Pik3r5/Akt1/Lilrb4b	10
blood	PC3	0.14	positive	100	GO:0045063	T-helper 1 cell differentiation	3/95	28/14799	0.10714285714285714	16.690601503759396	6.679734892986663	7.472706777054392e-4	0.01866711457640646	0.015099648988103714	Stat6/Il4ra/Sema4a	3
blood	PC3	0.14	positive	100	GO:1903131	mononuclear cell differentiation	10/95	469/14799	0.021321961620469083	3.3215127370665467	4.10657693965114	8.439666172440928e-4	0.02087793146347523	0.016887957450832228	Nckap1l/Stat6/Fes/Psen1/Spi1/Il4ra/Tcirg1/Nfam1/Sema4a/Lilrb4b	10
blood	PC3	0.14	positive	100	GO:0030316	osteoclast differentiation	5/95	115/14799	0.043478260869565216	6.77299771167048	4.995439283171276	8.625556670323545e-4	0.021132613842292685	0.0170939675713497	Junb/Sbno2/Tcirg1/Lilrb4b/Klf10	5
blood	PC3	0.14	positive	100	GO:0043304	regulation of mast cell degranulation	3/95	30/14799	0.1	15.577894736842106	6.424294762153524	9.175449205374379e-4	0.0222022184586644	0.017959160432151077	Fes/Rac2/Il4ra	3
blood	PC3	0.14	positive	100	GO:0019221	cytokine-mediated signaling pathway	9/95	392/14799	0.02295918367346939	3.5765574650913	4.15567576447164	9.236401713573103e-4	0.0222022184586644	0.017959160432151077	Stat6/Notch1/Il18rap/Spi1/Il4ra/Akt1/Hif1a/Csf2rb/Lilrb4b	9
blood	PC3	0.14	positive	100	GO:0033673	negative regulation of kinase activity	6/95	178/14799	0.033707865168539325	5.250975753991721	4.586228170669335	9.98452389292632e-4	0.023776230728202112	0.019232363779980065	Midn/Dab2ip/Psen1/Stk38/Akt1/Lilrb4b	6
blood	PC3	0.14	positive	100	GO:0046329	negative regulation of JNK cascade	3/95	31/14799	0.0967741935483871	15.075382003395584	6.305590490382744	0.0010111496710896715	0.02385564224015262	0.01929659898629217	Sirpa/Cdc42se1/Akt1	3
blood	PC3	0.14	positive	100	GO:1903706	regulation of hemopoiesis	9/95	400/14799	0.0225	3.505026315789473	4.082457662120454	0.0010643211406017692	0.024879727213333102	0.02012497144662737	Nckap1l/Fes/Spi1/Il4ra/Hif1a/Nfam1/Zfp36/Lilrb4b/Klf10	9
blood	PC3	0.14	positive	100	GO:0007264	small GTPase-mediated signal transduction	9/95	401/14799	0.022443890274314215	3.4962856017850115	4.0734364065164455	0.0010830676526121632	0.025087785262325378	0.02029326759631211	Notch1/Dok3/Cyth4/Cdc42se1/Dab2ip/Sipa1l2/Arhgef2/Rac2/Arhgap30	9
blood	PC3	0.14	positive	100	GO:0044848	biological phase	3/95	33/14799	0.09090909090909091	14.16172248803828	6.083924761175221	0.0012159918087247072	0.02766381364848709	0.02237699211920091	Notch1/Psen1/Akt1	3
blood	PC3	0.14	positive	100	GO:0090022	regulation of neutrophil chemotaxis	3/95	33/14799	0.09090909090909091	14.16172248803828	6.083924761175221	0.0012159918087247072	0.02766381364848709	0.02237699211920091	Nckap1l/Rac2/Tirap	3
blood	PC3	0.14	positive	100	GO:0035710	CD4-positive, alpha-beta T cell activation	5/95	126/14799	0.03968253968253968	6.181704260651628	4.695090884178035	0.001298758078797042	0.029070255892922763	0.023514649689474833	Nckap1l/Stat6/Il4ra/Tcirg1/Sema4a	5
blood	PC3	0.14	positive	100	GO:0002704	negative regulation of leukocyte mediated immunity	4/95	74/14799	0.05405405405405406	8.420483641536274	5.1435857832557295	0.001300631543089951	0.029070255892922763	0.023514649689474833	Nckap1l/Abr/Spi1/Lilrb4b	4
blood	PC3	0.14	positive	100	GO:0001503	ossification	8/95	332/14799	0.024096385542168676	3.7537095751426763	4.078904177869151	0.001317848819134829	0.029198946010048212	0.023618745884356935	Notch1/Fndc3b/Junb/Sbno2/Akt1/Hif1a/Tcirg1/Klf10	8
blood	PC3	0.14	positive	100	GO:0046631	alpha-beta T cell activation	6/95	190/14799	0.031578947368421054	4.919335180055402	4.3704336244767275	0.001396486365457326	0.030674545337804022	0.024812343952499497	Nckap1l/Stat6/Il4ra/Tcirg1/Sema4a/Lilrb4b	6
blood	PC3	0.14	positive	100	GO:0046632	alpha-beta T cell differentiation	5/95	129/14799	0.03875968992248062	6.037943696450428	4.619326660316036	0.0014417955141491435	0.031224957414865147	0.02525756697443029	Nckap1l/Stat6/Il4ra/Sema4a/Lilrb4b	5
blood	PC3	0.14	positive	100	GO:0018108	peptidyl-tyrosine phosphorylation	7/95	261/14799	0.02681992337164751	4.177979431336963	4.163557536139561	0.0014460537578312744	0.031224957414865147	0.02525756697443029	Iqgap1/Pak2/Fes/Arhgef2/Psen1/Pxn/Lilrb4b	7
blood	PC3	0.14	positive	100	GO:0050777	negative regulation of immune response	6/95	192/14799	0.03125	4.868092105263158	4.3362316358254205	0.0014731507143836702	0.031244800953731097	0.02527361822168284	Nckap1l/Stat6/Abr/Spi1/Il4ra/Lilrb4b	6
blood	PC3	0.14	positive	100	GO:0070663	regulation of leukocyte proliferation	7/95	262/14799	0.026717557251908396	4.162032944957814	4.150736920447654	0.001478086563748993	0.031244800953731097	0.02527361822168284	Nckap1l/Rassf5/Stat6/Rac2/Tirap/Csf2rb/Lilrb4b	7
blood	PC3	0.14	positive	100	GO:0045913	positive regulation of carbohydrate metabolic process	4/95	77/14799	0.05194805194805195	8.092412850307587	5.015353291560276	0.0015074827085376774	0.031244800953731097	0.02527361822168284	Ptafr/Psen1/Akt1/Hif1a	4
blood	PC3	0.14	positive	100	GO:0018212	peptidyl-tyrosine modification	7/95	263/14799	0.026615969581749048	4.146207724634781	4.137979904277746	0.0015106716825752944	0.031244800953731097	0.02527361822168284	Iqgap1/Pak2/Fes/Arhgef2/Psen1/Pxn/Lilrb4b	7
blood	PC3	0.14	positive	100	GO:0002446	neutrophil mediated immunity	3/95	36/14799	0.08333333333333333	12.981578947368421	5.785269053156381	0.0015693305605824497	0.031244800953731097	0.02527361822168284	Abr/Ptafr/Spi1	3
blood	PC3	0.14	positive	100	GO:0045577	regulation of B cell differentiation	3/95	36/14799	0.08333333333333333	12.981578947368421	5.785269053156381	0.0015693305605824497	0.031244800953731097	0.02527361822168284	Nckap1l/Spi1/Nfam1	3
blood	PC3	0.14	positive	100	GO:0042113	B cell activation	7/95	265/14799	0.026415094339622643	4.114915590863952	4.112654331839852	0.0015775251154363193	0.031244800953731097	0.02527361822168284	Nckap1l/Stat6/Tirap/Spi1/Pik3cd/Tcirg1/Nfam1	7
blood	PC3	0.14	positive	100	GO:0071900	regulation of protein serine/threonine kinase activity	7/95	265/14799	0.026415094339622643	4.114915590863952	4.112654331839852	0.0015775251154363193	0.031244800953731097	0.02527361822168284	Map3k11/Dab2ip/Tirap/Psen1/Stk38/Pik3r5/Akt1	7
blood	PC3	0.14	positive	100	GO:0002285	lymphocyte activation involved in immune response	6/95	195/14799	0.03076923076923077	4.7931983805668015	4.285806085108653	0.0015941224976393415	0.031244800953731097	0.02527361822168284	Nckap1l/Stat6/Psen1/Spi1/Il4ra/Sema4a	6
blood	PC3	0.14	positive	100	GO:0022408	negative regulation of cell-cell adhesion	6/95	195/14799	0.03076923076923077	4.7931983805668015	4.285806085108653	0.0015941224976393415	0.031244800953731097	0.02527361822168284	Notch1/Pag1/Spi1/Il4ra/Akt1/Lilrb4b	6
blood	PC3	0.14	positive	100	GO:1902107	positive regulation of leukocyte differentiation	6/95	195/14799	0.03076923076923077	4.7931983805668015	4.285806085108653	0.0015941224976393415	0.031244800953731097	0.02527361822168284	Nckap1l/Fes/Spi1/Il4ra/Lilrb4b/Klf10	6
blood	PC3	0.14	positive	100	GO:1903708	positive regulation of hemopoiesis	6/95	195/14799	0.03076923076923077	4.7931983805668015	4.285806085108653	0.0015941224976393415	0.031244800953731097	0.02527361822168284	Nckap1l/Fes/Spi1/Il4ra/Lilrb4b/Klf10	6
blood	PC3	0.14	positive	100	GO:0050900	leukocyte migration	8/95	343/14799	0.023323615160349854	3.6333282185054476	3.9661903212380496	0.0016196167220991068	0.03150216341914904	0.025481796238409415	Nckap1l/Sirpa/Abr/Rac2/Tirap/Ptafr/Spi1/Akt1	8
blood	PC3	0.14	positive	100	GO:0006979	response to oxidative stress	8/95	344/14799	0.023255813953488372	3.6227662178702573	3.956173427297626	0.0016495625428358915	0.03161397321794095	0.02557223810655555	Stat6/Sirpa/Kdm6b/Psen1/Akt1/Hif1a/Selenon/Slc7a11	8
blood	PC3	0.14	positive	100	GO:0002698	negative regulation of immune effector process	5/95	133/14799	0.03759398496240601	5.856351404827858	4.521948917028757	0.0016501799207166976	0.03161397321794095	0.02557223810655555	Nckap1l/Abr/Spi1/Il4ra/Lilrb4b	5
blood	PC3	0.14	positive	100	GO:0062197	cellular response to chemical stress	7/95	268/14799	0.026119402985074626	4.0688531029065205	4.075128551294329	0.001682112614835296	0.031985245840301005	0.025872556950883818	Stat6/Sirpa/Kdm6b/Akt1/Hif1a/Selenon/Slc7a11	7
blood	PC3	0.14	positive	100	GO:0032418	lysosome localization	4/95	80/14799	0.05	7.788947368421053	4.89388601407746	0.0017362286212981807	0.03206601579664322	0.025937890989765944	Fes/Rac2/Il4ra/Milr1	4
blood	PC3	0.14	positive	100	GO:1990849	vacuolar localization	4/95	80/14799	0.05	7.788947368421053	4.89388601407746	0.0017362286212981807	0.03206601579664322	0.025937890989765944	Fes/Rac2/Il4ra/Milr1	4
blood	PC3	0.14	positive	100	GO:0050864	regulation of B cell activation	5/95	135/14799	0.037037037037037035	5.769590643274854	4.474735115475429	0.0017622971143749424	0.03206601579664322	0.025937890989765944	Nckap1l/Stat6/Tirap/Spi1/Nfam1	5
blood	PC3	0.14	positive	100	GO:0050920	regulation of chemotaxis	6/95	199/14799	0.03015075376884422	4.696852684475006	4.2201493634519895	0.001767022124982436	0.03206601579664322	0.025937890989765944	Nckap1l/Notch1/Rac2/Tirap/Spi1/Sema4a	6
blood	PC3	0.14	positive	100	GO:0002887	negative regulation of myeloid leukocyte mediated immunity	2/95	10/14799	0.2	31.155789473684212	7.667377840341493	0.0017744537783856728	0.03206601579664322	0.025937890989765944	Abr/Spi1	2
blood	PC3	0.14	positive	100	GO:0035655	interleukin-18-mediated signaling pathway	2/95	10/14799	0.2	31.155789473684212	7.667377840341493	0.0017744537783856728	0.03206601579664322	0.025937890989765944	Il18rap/Akt1	2
blood	PC3	0.14	positive	100	GO:1904238	pericyte cell differentiation	2/95	10/14799	0.2	31.155789473684212	7.667377840341493	0.0017744537783856728	0.03206601579664322	0.025937890989765944	Notch1/Spi1	2
blood	PC3	0.14	positive	100	GO:1902624	positive regulation of neutrophil migration	3/95	38/14799	0.07894736842105263	12.298337950138505	5.605237725185036	0.0018370832565761561	0.032964000970113	0.02666426253799936	Nckap1l/Rac2/Tirap	3
blood	PC3	0.14	positive	100	GO:1900744	regulation of p38MAPK cascade	3/95	39/14799	0.07692307692307693	11.982995951417005	5.5202089311367315	0.0019809786695686084	0.035177190874477036	0.028454490511536833	Dab2ip/Spi1/Map3k3	3
blood	PC3	0.14	positive	100	GO:0120162	positive regulation of cold-induced thermogenesis	4/95	83/14799	0.04819277108433735	7.507419150285353	4.778576079268502	0.001988035904993993	0.035177190874477036	0.028454490511536833	Stat6/Kdm6b/Zfp516/Il4ra	4
blood	PC3	0.14	positive	100	GO:0050871	positive regulation of B cell activation	4/95	84/14799	0.047619047619047616	7.418045112781955	4.741413614247679	0.0020772966246933476	0.03650311586012862	0.02952701844754682	Nckap1l/Stat6/Tirap/Spi1	4
blood	PC3	0.14	positive	100	GO:1901532	regulation of hematopoietic progenitor cell differentiation	3/95	40/14799	0.075	11.683421052631578	5.438228373717791	0.002131706822343016	0.03693273472930184	0.029874533008333894	Notch1/Spi1/Zfp36	3
blood	PC3	0.14	positive	100	GO:0002158	osteoclast proliferation	2/95	11/14799	0.18181818181818182	28.32344497607656	7.286561648412158	0.0021597242836208694	0.03693273472930184	0.029874533008333894	Junb/Tcirg1	2
blood	PC3	0.14	positive	100	GO:0070166	enamel mineralization	2/95	11/14799	0.18181818181818182	28.32344497607656	7.286561648412158	0.0021597242836208694	0.03693273472930184	0.029874533008333894	Cnnm4/Tcirg1	2
blood	PC3	0.14	positive	100	GO:0071351	cellular response to interleukin-18	2/95	11/14799	0.18181818181818182	28.32344497607656	7.286561648412158	0.0021597242836208694	0.03693273472930184	0.029874533008333894	Il18rap/Akt1	2
blood	PC3	0.14	positive	100	GO:0007163	establishment or maintenance of cell polarity	6/95	209/14799	0.028708133971291867	4.472122890959456	4.063367963960557	0.0022616302104625408	0.03816313759111625	0.030869794019418993	Nckap1l/Arhgef2/Mark2/Map4/Tcirg1/Plekhg3	6
blood	PC3	0.14	positive	100	GO:0071222	cellular response to lipopolysaccharide	6/95	209/14799	0.028708133971291867	4.472122890959456	4.063367963960557	0.0022616302104625408	0.03816313759111625	0.030869794019418993	Sirpa/Dab2ip/Spi1/Sbno2/Akt1/Zfp36	6
blood	PC3	0.14	positive	100	GO:0051347	positive regulation of transferase activity	8/95	363/14799	0.02203856749311295	3.433144845585037	3.7726229840107877	0.002307044995660552	0.03867335953252031	0.031282507628139625	Iqgap1/Map3k11/Dab2ip/Tirap/Psen1/Pxn/Pik3r5/Akt1	8
blood	PC3	0.14	positive	100	GO:0021700	developmental maturation	7/95	286/14799	0.024475524475524476	3.8127714390872285	3.860863341114969	0.0024280662380554595	0.040182568366940015	0.032503292102151755	Notch1/Dab2ip/Rac2/Psen1/Atp6v1b2/Akt1/Hif1a	7
blood	PC3	0.14	positive	100	GO:0097529	myeloid leukocyte migration	6/95	212/14799	0.02830188679245283	4.40883813306852	4.018249372617656	0.00242861676943044	0.040182568366940015	0.032503292102151755	Nckap1l/Sirpa/Abr/Rac2/Tirap/Spi1	6
blood	PC3	0.14	positive	100	GO:0030866	cortical actin cytoskeleton organization	3/95	42/14799	0.07142857142857142	11.12706766917293	5.282687075285678	0.0024541036589841134	0.04034229756833239	0.032632495513011166	Nckap1l/Iqgap1/Fmnl1	3
blood	PC3	0.14	positive	100	GO:0030010	establishment of cell polarity	5/95	146/14799	0.03424657534246575	5.334895457822638	4.230944695444464	0.002481431459415418	0.040530047170451826	0.032784364355839334	Arhgef2/Mark2/Map4/Tcirg1/Plekhg3	5
blood	PC3	0.14	positive	100	GO:0002690	positive regulation of leukocyte chemotaxis	4/95	89/14799	0.0449438202247191	7.0013010053222935	4.564357408314959	0.0025654476944320767	0.04135863322972054	0.033454599629758254	Nckap1l/Rac2/Tirap/Spi1	4
blood	PC3	0.14	positive	100	GO:0043535	regulation of blood vessel endothelial cell migration	4/95	89/14799	0.0449438202247191	7.0013010053222935	4.564357408314959	0.0025654476944320767	0.04135863322972054	0.033454599629758254	Notch1/Map3k3/Akt1/Hif1a	4
blood	PC3	0.14	positive	100	GO:0001781	neutrophil apoptotic process	2/95	12/14799	0.16666666666666666	25.963157894736842	6.9533754099241065	0.0025808566261874277	0.04135863322972054	0.033454599629758254	Pik3cd/Slc7a11	2
blood	PC3	0.14	positive	100	GO:0001782	B cell homeostasis	3/95	43/14799	0.06976744186046512	10.86829865361077	5.20880088476475	0.0026259862311575413	0.041656178320924345	0.03369528098503259	Nckap1l/Hif1a/Pik3cd	3
blood	PC3	0.14	positive	100	GO:0002687	positive regulation of leukocyte migration	5/95	148/14799	0.033783783783783786	5.262802275960171	4.189266410809622	0.0026321211576408243	0.041656178320924345	0.03369528098503259	Nckap1l/Rac2/Tirap/Ptafr/Spi1	5
blood	PC3	0.14	positive	100	GO:0022407	regulation of cell-cell adhesion	9/95	457/14799	0.019693654266958426	3.0678567315443974	3.609269022383343	0.0026490643877668174	0.04166553123475217	0.03370284646684489	Nckap1l/Sirpa/Notch1/Pag1/Ptafr/Spi1/Il4ra/Akt1/Lilrb4b	9
blood	PC3	0.14	positive	100	GO:0002532	production of molecular mediator involved in inflammatory response	4/95	91/14799	0.04395604395604396	6.847426257952574	4.497324308503388	0.0027810203821048494	0.04305704642947001	0.034828429690532216	Sirpa/Il4ra/Hif1a/Lilrb4b	4
blood	PC3	0.14	positive	100	GO:0030218	erythrocyte differentiation	5/95	150/14799	0.03333333333333333	5.192631578947369	4.148335836289659	0.0027893490409205716	0.04305704642947001	0.034828429690532216	Nckap1l/Rac2/Spi1/Hif1a/Zfp36	5
blood	PC3	0.14	positive	100	GO:0051056	regulation of small GTPase mediated signal transduction	6/95	218/14799	0.027522935779816515	4.287493964268469	3.9304757676312905	0.0027902949719569286	0.04305704642947001	0.034828429690532216	Notch1/Cyth4/Cdc42se1/Dab2ip/Sipa1l2/Arhgef2	6
blood	PC3	0.14	positive	100	GO:0051452	intracellular pH reduction	3/95	44/14799	0.06818181818181818	10.621291866028708	5.13730899111125	0.0028051293984662565	0.04305704642947001	0.034828429690532216	Atp6v1b2/Tpcn2/Tcirg1	3
blood	PC3	0.14	positive	100	GO:0002449	lymphocyte mediated immunity	7/95	294/14799	0.023809523809523808	3.7090225563909773	3.7711428779509575	0.0028318648682044106	0.04320713583344215	0.034949835562207605	Nckap1l/Stat6/Il18rap/Il4ra/Tcirg1/Csf2rb/Lilrb4b	7
blood	PC3	0.14	positive	100	GO:0005975	carbohydrate metabolic process	9/95	463/14799	0.019438444924406047	3.028100488803001	3.5637853334358884	0.002889939944546524	0.04383075582562228	0.03545427576079007	Midn/Ndst1/Ptafr/Psen1/Akt1/Hif1a/Gnpda1/B4galt3/Man2b1	9
blood	PC3	0.14	positive	100	GO:0030900	forebrain development	7/95	296/14799	0.02364864864864865	3.6839615931721195	3.7492016203883107	0.002940442392779042	0.044332823768053246	0.035860393678364154	Ndst1/Notch1/Kdm6b/Dab2ip/Psen1/Hif1a/Slc7a11	7
blood	PC3	0.14	positive	100	GO:0043507	positive regulation of JUN kinase activity	3/95	45/14799	0.06666666666666667	10.385263157894737	5.068079151935616	0.0029916330139297715	0.04473557933842964	0.03618617877577677	Map3k11/Dab2ip/Tirap	3
blood	PC3	0.14	positive	100	GO:0002318	myeloid progenitor cell differentiation	2/95	13/14799	0.15384615384615385	23.96599190283401	6.6585106651910975	0.0030373843114396893	0.04473557933842964	0.03618617877577677	Spi1/Tet2	2
blood	PC3	0.14	positive	100	GO:0006677	glycosylceramide metabolic process	2/95	13/14799	0.15384615384615385	23.96599190283401	6.6585106651910975	0.0030373843114396893	0.04473557933842964	0.03618617877577677	Galc/B4galt3	2
blood	PC3	0.14	positive	100	GO:1901533	negative regulation of hematopoietic progenitor cell differentiation	2/95	13/14799	0.15384615384615385	23.96599190283401	6.6585106651910975	0.0030373843114396893	0.04473557933842964	0.03618617877577677	Notch1/Zfp36	2
blood	PC3	0.14	positive	100	GO:0001947	heart looping	3/95	46/14799	0.06521739130434782	10.159496567505721	5.000989192303985	0.003185594163522117	0.04638225102088203	0.037518155622113115	Notch1/Psen1/Hif1a	3
blood	PC3	0.14	positive	100	GO:1902116	negative regulation of organelle assembly	3/95	46/14799	0.06521739130434782	10.159496567505721	5.000989192303985	0.003185594163522117	0.04638225102088203	0.037518155622113115	Arhgef2/Akt1/Map4	3
blood	PC3	0.14	positive	100	GO:0043367	CD4-positive, alpha-beta T cell differentiation	4/95	95/14799	0.042105263157894736	6.559113573407203	4.369132037926491	0.003248807169309164	0.04703386742840767	0.03804524185112047	Nckap1l/Stat6/Il4ra/Sema4a	4
blood	PC3	0.14	positive	100	GO:0044089	positive regulation of cellular component biogenesis	9/95	472/14799	0.019067796610169493	2.9703612845673506	3.4969127898484342	0.003283520775418255	0.04726785839415658	0.038234514887118314	Nckap1l/Iqgap1/Clip1/Fes/Dab2ip/Rac2/Tirap/Pxn/Sema4a	9
blood	PC3	0.14	positive	100	GO:0007159	leukocyte cell-cell adhesion	8/95	385/14799	0.02077922077922078	3.236965140123035	3.5747270719385673	0.00330906718335939	0.04736799541123441	0.038315514754687675	Nckap1l/Sirpa/Pag1/Rac2/Ptafr/Il4ra/Akt1/Lilrb4b	8
blood	PC3	0.14	positive	100	GO:0032715	negative regulation of interleukin-6 production	3/95	47/14799	0.06382978723404255	9.943337066069429	4.935926038270247	0.0033871072040931754	0.048214241095136376	0.03900003472869413	Nckap1l/Sirpa/Lilrb4b	3
blood	PC3	0.14	positive	100	GO:0070673	response to interleukin-18	2/95	14/14799	0.14285714285714285	22.25413533834586	6.39502670221047	0.0035288452465153733	0.049676782807299286	0.040183070617488235	Il18rap/Akt1	2
blood	PC3	0.14	positive	100	GO:0097186	amelogenesis	2/95	14/14799	0.14285714285714285	22.25413533834586	6.39502670221047	0.0035288452465153733	0.049676782807299286	0.040183070617488235	Cnnm4/Tcirg1	2
blood	PC4	0.09	negative	100	GO:0051028	mRNA transport	7/98	110/14799	0.06363636363636363	9.609740259740258	7.399994338805856	8.20397866567529e-6	0.012799469542241995	0.011454576452969129	Nup210/Tpr/Nup188/Pabpn1/Thoc5/Dhx9/Nup155	7
blood	PC4	0.09	negative	100	GO:0006405	RNA export from nucleus	6/98	80/14799	0.075	11.325765306122449	7.560825261027029	1.4624150981810935e-5	0.012799469542241995	0.011454576452969129	Tpr/Nup188/Pabpn1/Thoc5/Dhx9/Nup155	6
blood	PC4	0.09	negative	100	GO:0050657	nucleic acid transport	7/98	137/14799	0.051094890510948905	7.715849843587071	6.447713979619674	3.4293230936238514e-5	0.012799469542241995	0.011454576452969129	Nup210/Tpr/Nup188/Pabpn1/Thoc5/Dhx9/Nup155	7
blood	PC4	0.09	negative	100	GO:0050658	RNA transport	7/98	137/14799	0.051094890510948905	7.715849843587071	6.447713979619674	3.4293230936238514e-5	0.012799469542241995	0.011454576452969129	Nup210/Tpr/Nup188/Pabpn1/Thoc5/Dhx9/Nup155	7
blood	PC4	0.09	negative	100	GO:0015931	nucleobase-containing compound transport	8/98	190/14799	0.042105263157894736	6.358324382384533	6.069272931421259	3.739670590154689e-5	0.012799469542241995	0.011454576452969129	Slc35d1/Nup210/Tpr/Nup188/Pabpn1/Thoc5/Dhx9/Nup155	8
blood	PC4	0.09	negative	100	GO:0051236	establishment of RNA localization	7/98	140/14799	0.05	7.550510204081633	6.358110676472397	3.9403189970986135e-5	0.012799469542241995	0.011454576452969129	Nup210/Tpr/Nup188/Pabpn1/Thoc5/Dhx9/Nup155	7
blood	PC4	0.09	negative	100	GO:0032786	positive regulation of DNA-templated transcription, elongation	5/98	60/14799	0.08333333333333333	12.584183673469388	7.340880615150829	4.703618764457281e-5	0.01309621853132463	0.011720144801061228	Kat7/Med24/Ikzf1/Thoc5/Med23	5
blood	PC4	0.09	negative	100	GO:0050727	regulation of inflammatory response	10/98	323/14799	0.030959752321981424	4.675238516459215	5.452599680345656	5.4643168815436414e-5	0.013312442002660697	0.011913648779891862	H2-Q4/Extl3/Smpdl3b/Spn/Tnfaip3/Pik3ap1/Pparg/Kars1/Stk39/Dhx9	10
blood	PC4	0.09	negative	100	GO:0046831	regulation of RNA export from nucleus	3/98	14/14799	0.21428571428571427	32.35932944606414	9.58431836977412	9.72147656228491e-5	0.02105239757765921	0.018840335279188422	Tpr/Thoc5/Dhx9	3
blood	PC4	0.09	negative	100	GO:0006403	RNA localization	7/98	166/14799	0.04216867469879518	6.3679001721170385	5.6784904384160955	1.156771648603586e-4	0.02254547943128389	0.020176532860380444	Nup210/Tpr/Nup188/Pabpn1/Thoc5/Dhx9/Nup155	7
blood	PC4	0.09	negative	100	GO:0032239	regulation of nucleobase-containing compound transport	3/98	16/14799	0.1875	28.314413265306122	8.925071199968707	1.4812869018246218e-4	0.02529021938869817	0.022632871662700376	Tpr/Thoc5/Dhx9	3
blood	PC4	0.09	negative	100	GO:0051304	chromosome separation	5/98	77/14799	0.06493506493506493	9.805857407898223	6.325206595868162	1.5571197160819809e-4	0.02529021938869817	0.022632871662700376	Tpr/Top3a/Xrcc3/Ncapd3/Zw10	5
blood	PC4	0.09	negative	100	GO:0032784	regulation of DNA-templated transcription elongation	5/98	82/14799	0.06097560975609756	9.207939273270284	6.085167350614008	2.0950365951517762e-4	0.029410101582180152	0.026319860831018616	Kat7/Med24/Ikzf1/Thoc5/Med23	5
blood	PC4	0.09	negative	100	GO:0006397	mRNA processing	11/98	456/14799	0.02412280701754386	3.6427900107411384	4.6802191498362244	2.1125778458210473e-4	0.029410101582180152	0.026319860831018616	Eftud2/Snrpa/Thrap3/Usp39/Sf3a1/Wdr33/Pabpn1/Thoc5/U2af1/Dhx9/Dazap1	11
blood	PC4	0.09	negative	100	GO:0034122	negative regulation of toll-like receptor signaling pathway	3/98	19/14799	0.15789473684210525	23.843716433942	8.134810761602079	2.526444184434431e-4	0.03282693143641804	0.0293776702709323	Otud4/Smpdl3b/Pik3ap1	3
blood	PC4	0.09	negative	100	GO:0030166	proteoglycan biosynthetic process	4/98	50/14799	0.08	12.080816326530613	6.407912621422962	3.29687019116777e-4	0.037279939982981895	0.033362782831574095	Slc35d1/Extl3/Hs6st1/Ndst2	4
blood	PC4	0.09	negative	100	GO:0002683	negative regulation of immune system process	11/98	485/14799	0.02268041237113402	3.4249737008205345	4.433416225534112	3.580565889091594e-4	0.037279939982981895	0.033362782831574095	H2-Q4/Otud4/Smpdl3b/Tap1/Spn/Tnfaip3/Pik3ap1/Pparg/Tigit/Thoc5/Hmgb3	11
blood	PC4	0.09	negative	100	GO:0008380	RNA splicing	10/98	411/14799	0.024330900243309004	3.6742142112319383	4.489086762750378	3.883654464765987e-4	0.037279939982981895	0.033362782831574095	Eftud2/Snrpa/Thrap3/Usp39/Sf3a1/Thoc5/U2af1/Dhx9/Prmt1/Dazap1	10
blood	PC4	0.09	negative	100	GO:0000375	RNA splicing, via transesterification reactions	8/98	268/14799	0.029850746268656716	4.507767286018885	4.731420308515579	4.0168226764629027e-4	0.037279939982981895	0.033362782831574095	Eftud2/Snrpa/Thrap3/Usp39/Sf3a1/U2af1/Dhx9/Dazap1	8
blood	PC4	0.09	negative	100	GO:0000377	RNA splicing, via transesterification reactions with bulged adenosine as nucleophile	8/98	268/14799	0.029850746268656716	4.507767286018885	4.731420308515579	4.0168226764629027e-4	0.037279939982981895	0.033362782831574095	Eftud2/Snrpa/Thrap3/Usp39/Sf3a1/U2af1/Dhx9/Dazap1	8
blood	PC4	0.09	negative	100	GO:0000398	mRNA splicing, via spliceosome	8/98	268/14799	0.029850746268656716	4.507767286018885	4.731420308515579	4.0168226764629027e-4	0.037279939982981895	0.033362782831574095	Eftud2/Snrpa/Thrap3/Usp39/Sf3a1/U2af1/Dhx9/Dazap1	8
blood	PC4	0.09	negative	100	GO:0045824	negative regulation of innate immune response	5/98	97/14799	0.05154639175257732	7.784031138228487	5.473014529735014	4.576500091095936e-4	0.04054363035248172	0.03628354378443046	H2-Q4/Smpdl3b/Tap1/Tnfaip3/Pparg	5
blood	PC4	0.09	negative	100	GO:0015012	heparan sulfate proteoglycan biosynthetic process	3/98	25/14799	0.12	18.121224489795917	6.9951477052578515	5.826381887011141e-4	0.04922393650332271	0.04405177434366112	Extl3/Hs6st1/Ndst2	3
blood	PC4	0.09	negative	100	GO:0071103	DNA conformation change	4/98	59/14799	0.06779661016949153	10.237979937737807	5.804908644373945	6.225662079882274e-4	0.04922393650332271	0.04405177434366112	Mcm2/Top3a/Mcm3/Dhx9	4
blood	PC4	0.09	negative	100	GO:0051168	nuclear export	6/98	158/14799	0.0379746835443038	5.734564711960734	4.8849974411797374	6.313999038394396e-4	0.04922393650332271	0.04405177434366112	Tpr/Nup188/Pabpn1/Thoc5/Dhx9/Nup155	6
kidney	PC1	0.32	negative	100	GO:0006473	protein acetylation	5/99	55/17081	0.09090909090909091	15.685032139577594	8.328504865223	1.6334438453145145e-5	0.036180781173716495	0.031258956955597765	Sphk1/Dip2b/Kat7/Arid5a/Naa50	5
kidney	PC2	0.18	negative	100	GO:0070199	establishment of protein localization to chromosome	4/98	28/17081	0.14285714285714285	24.89941690962099	9.614256203692698	1.8766723229190403e-5	0.014992646279027603	0.012891544898622041	Cct8/Cct5/Ruvbl2/Spidr	4
kidney	PC2	0.18	negative	100	GO:0002064	epithelial cell development	8/98	219/17081	0.0365296803652968	6.366974186935048	6.072210069463538	3.758117126912057e-5	0.014992646279027603	0.012891544898622041	Vim/Col18a1/Plod3/Gpr4/Cftr/Fem1b/Smarca4/Cldn1	8
kidney	PC2	0.18	negative	100	GO:0070202	regulation of establishment of protein localization to chromosome	3/98	12/17081	0.25	43.57397959183673	11.206773582212584	3.880630306451956e-5	0.014992646279027603	0.012891544898622041	Cct8/Cct5/Spidr	3
kidney	PC2	0.18	negative	100	GO:0001835	blastocyst hatching	4/98	35/17081	0.11428571428571428	19.919533527696792	8.511046646352103	4.653692585316379e-5	0.014992646279027603	0.012891544898622041	Smarcb1/Smarca4/Cmtm3/Asf1b	4
kidney	PC2	0.18	negative	100	GO:0035188	hatching	4/98	35/17081	0.11428571428571428	19.919533527696792	8.511046646352103	4.653692585316379e-5	0.014992646279027603	0.012891544898622041	Smarcb1/Smarca4/Cmtm3/Asf1b	4
kidney	PC2	0.18	negative	100	GO:0071684	organism emergence from protective structure	4/98	35/17081	0.11428571428571428	19.919533527696792	8.511046646352103	4.653692585316379e-5	0.014992646279027603	0.012891544898622041	Smarcb1/Smarca4/Cmtm3/Asf1b	4
kidney	PC2	0.18	negative	100	GO:0033044	regulation of chromosome organization	8/98	243/17081	0.03292181069958848	5.738137230200723	5.650869597814905	7.817343990946869e-5	0.018916206828715258	0.016265249316601626	Actb/Cct8/Cct5/Smarcb1/Ruvbl2/Smarca4/Mapk3/Smc2	8
kidney	PC2	0.18	negative	100	GO:0051054	positive regulation of DNA metabolic process	9/98	313/17081	0.02875399361022364	5.011703723022755	5.44139375510491	7.828745712867152e-5	0.018916206828715258	0.016265249316601626	Pfn1/Actb/Cct8/Cct5/Smarcb1/Ruvbl2/Smarca4/Mapk3/Spidr	9
kidney	PC2	0.18	negative	100	GO:2000779	regulation of double-strand break repair	6/98	128/17081	0.046875	8.170121173469388	6.185260073304907	9.433487568295334e-5	0.020261034966127644	0.01742161037466472	Actb/Smarcb1/Ruvbl2/Smarca4/Spidr/Zfp365	6
kidney	PC2	0.18	negative	100	GO:2000781	positive regulation of double-strand break repair	5/98	83/17081	0.060240963855421686	10.499754118514876	6.590255687198544	1.1432140139538859e-4	0.022098326889728615	0.01900142029508617	Actb/Smarcb1/Ruvbl2/Smarca4/Spidr	5
kidney	PC2	0.18	negative	100	GO:0043254	regulation of protein-containing complex assembly	10/98	429/17081	0.023310023310023312	4.062841919984778	4.880561544999109	1.7559952215239112e-4	0.030857625120052003	0.02653317181613642	Myo1c/Cyfip1/Pfn1/Wars1/Dbnl/Ralb/Septin8/Ncam1/Tpm1/Spidr	10
kidney	PC2	0.18	negative	100	GO:0009161	ribonucleoside monophosphate metabolic process	4/98	50/17081	0.08	13.943673469387756	6.962612771038405	1.9164378917580383e-4	0.03087062037306907	0.026544345886718796	Atic/Cad/Nt5c/Gart	4
kidney	PC2	0.18	negative	100	GO:0046040	IMP metabolic process	3/98	22/17081	0.13636363636363635	23.767625231910944	8.11712167577285	2.605560280572576e-4	0.036049836002532705	0.03099773520734018	Atic/Nt5c/Gart	3
kidney	PC2	0.18	negative	100	GO:0006302	double-strand break repair	8/98	290/17081	0.027586206896551724	4.808163265306122	4.968508575529305	2.63110794281917e-4	0.036049836002532705	0.03099773520734018	Actb/Tonsl/Smarcb1/Ruvbl2/Smarca4/Pola1/Spidr/Zfp365	8
kidney	PC2	0.18	negative	100	GO:0098974	postsynaptic actin cytoskeleton organization	3/98	23/17081	0.13043478260869565	22.734250221827864	7.92308457603329	2.9839491776540263e-4	0.036049836002532705	0.03099773520734018	Actb/Dbnl/Arf1	3
kidney	PC2	0.18	negative	100	GO:0099188	postsynaptic cytoskeleton organization	3/98	23/17081	0.13043478260869565	22.734250221827864	7.92308457603329	2.9839491776540263e-4	0.036049836002532705	0.03099773520734018	Actb/Dbnl/Arf1	3
kidney	PC2	0.18	negative	100	GO:2001252	positive regulation of chromosome organization	5/98	109/17081	0.045871559633027525	7.995225613181052	5.565423657149028	4.0907575596533667e-4	0.042644918371865286	0.03666856868743719	Cct8/Cct5/Ruvbl2/Mapk3/Smc2	5
kidney	PC2	0.18	negative	100	GO:0006487	protein N-linked glycosylation	4/98	61/17081	0.06557377049180328	11.42924054867849	6.1985140558455445	4.1382737715272254e-4	0.042644918371865286	0.03666856868743719	Ostc/Gfpt1/Alg8/Krtcap2	4
kidney	PC2	0.18	negative	100	GO:0032535	regulation of cellular component size	9/98	392/17081	0.02295918367346939	4.001692003331946	4.567134174789586	4.1916888208248337e-4	0.042644918371865286	0.03666856868743719	Cdk4/Myo1c/Ap2m1/Cyfip1/Pfn1/Dbnl/Sema6a/Limk1/Tpm1	9
kidney	PC2	0.18	negative	100	GO:0034502	protein localization to chromosome	5/98	115/17081	0.043478260869565216	7.578083407275954	5.376607467748694	5.230641997939475e-4	0.04699341435558761	0.04040765718271182	Cct8/Cct5/Tonsl/Ruvbl2/Spidr	5
kidney	PC2	0.18	negative	100	GO:2000819	regulation of nucleotide-excision repair	3/98	28/17081	0.10714285714285714	18.67456268221574	7.11012216564337	5.406118494472501e-4	0.04699341435558761	0.04040765718271182	Actb/Smarcb1/Smarca4	3
kidney	PC2	0.18	negative	100	GO:0006360	transcription by RNA polymerase I	4/98	66/17081	0.06060606060606061	10.563388991960421	5.913132060478755	5.59155990780401e-4	0.04699341435558761	0.04040765718271182	Myo1c/Smarcb1/Smarca4/Cavin1	4
kidney	PC2	0.18	negative	100	GO:0009123	nucleoside monophosphate metabolic process	4/98	66/17081	0.06060606060606061	10.563388991960421	5.913132060478755	5.59155990780401e-4	0.04699341435558761	0.04040765718271182	Atic/Cad/Nt5c/Gart	4
kidney	PC4	0.07	negative	100	GO:0009615	response to virus	25/98	335/17081	0.07462686567164178	13.00715808711544	16.85997222854616	3.13332353888448e-21	5.332916663181386e-18	3.862233541088134e-18	Stat2/Mx2/Irgm1/Ifitm3/Rtp4/Pml/Pou2f2/Ifitm2/Dhx58/Ifit1/Ifnar2/Irf7/Ifih1/Trim12a/Ifi211/Oas1g/Isg15/Acod1/Zbp1/Ifi204/Adar/Ccl5/Bst2/Selenok/Cxcl10	25
kidney	PC4	0.07	negative	100	GO:0035456	response to interferon-beta	15/98	63/17081	0.23809523809523808	41.49902818270165	24.46303762459993	7.668577852348999e-21	6.525959752348998e-18	4.726265613210883e-18	Irgm1/Ifitm3/Xaf1/Gbp3/Ifitm2/Ifit1/Ifnar2/Ifi211/Oas1g/Acod1/Gbp2/Gbp6/Gm5431/Ifi204/Bst2	15
kidney	PC4	0.07	negative	100	GO:0051607	defense response to virus	23/98	282/17081	0.08156028368794327	14.21562454769142	16.998879577384404	2.0101479061952382e-20	1.1404239121147652e-17	8.259239291770611e-18	Stat2/Mx2/Irgm1/Ifitm3/Rtp4/Pml/Ifitm2/Dhx58/Ifit1/Ifnar2/Irf7/Ifih1/Trim12a/Ifi211/Oas1g/Isg15/Acod1/Zbp1/Ifi204/Ccl5/Bst2/Selenok/Cxcl10	23
kidney	PC4	0.07	negative	100	GO:0045088	regulation of innate immune response	26/98	433/17081	0.06004618937644342	10.465805721826836	15.155499950400365	1.0795510424204734e-19	4.593489685499114e-17	3.326721764932564e-17	Stat2/Irgm1/Tap1/H2-K1/H2-Q4/Gbp3/Slc15a3/H2-D1/Dhx58/Nlrc5/Pik3ap1/Irf7/Ifih1/Parp14/Trim12a/Ifi211/Oas1g/Isg15/Acod1/Gbp2/Zbp1/Spi1/Ifi204/Adar/H2-T10/Ifi35	26
kidney	PC4	0.07	negative	100	GO:0019884	antigen processing and presentation of exogenous antigen	12/98	46/17081	0.2608695652173913	45.46850044365573	22.940881290879073	2.1027619505238695e-17	7.042395230568536e-15	5.100281288265048e-15	Tapbp/H2-K1/H2-Q4/Psme1/H2-D1/H2-DMb2/B2m/Psme2/Fcer1g/H2-DMb1/H2-DMa/H2-T10	12
kidney	PC4	0.07	negative	100	GO:0045824	negative regulation of innate immune response	15/98	104/17081	0.14423076923076922	25.138834379905806	18.75651965641926	2.4826305160641136e-17	7.042395230568536e-15	5.100281288265048e-15	Stat2/Tap1/H2-K1/H2-Q4/H2-D1/Dhx58/Nlrc5/Parp14/Ifi211/Oas1g/Isg15/Acod1/Ifi204/Adar/H2-T10	15
kidney	PC4	0.07	negative	100	GO:0002832	negative regulation of response to biotic stimulus	16/98	132/17081	0.12121212121212122	21.126777983920842	17.633517288251657	3.5369807837131695e-17	8.59991613411402e-15	6.228277440192665e-15	Stat2/Irgm1/Tap1/H2-K1/H2-Q4/H2-D1/Dhx58/Nlrc5/Parp14/Ifi211/Oas1g/Isg15/Acod1/Ifi204/Adar/H2-T10	16
kidney	PC4	0.07	negative	100	GO:0002833	positive regulation of response to biotic stimulus	22/98	391/17081	0.056265984654731455	9.806931468239469	13.382418076819286	4.1189243618152103e-16	8.76301157976186e-14	6.34639529958633e-14	Irgm1/H2-K1/H2-Q4/Gbp3/Slc15a3/H2-D1/Dhx58/Nlrc5/Pik3ap1/Irf7/Ifih1/Trim12a/Ifi211/Oas1g/Acod1/Gbp2/Zbp1/Mif/Spi1/Ifi204/H2-T10/Ifi35	22
kidney	PC4	0.07	negative	100	GO:0140888	interferon-mediated signaling pathway	13/98	80/17081	0.1625	28.323086734693877	18.60746825699199	7.368315221321231e-16	1.3934302785209706e-13	1.0091575583821242e-13	Stat2/Irgm1/Ifitm3/Ifitm2/Ifnar2/Nlrc5/Irf7/Ifih1/Parp14/Oas1g/Isg15/Zbp1/Adar	13
kidney	PC4	0.07	negative	100	GO:0045089	positive regulation of innate immune response	21/98	367/17081	0.05722070844686648	9.9733359283768	13.200686762541235	1.504233163158678e-15	2.467577256139553e-13	1.787082050182087e-13	Irgm1/H2-K1/H2-Q4/Gbp3/Slc15a3/H2-D1/Dhx58/Nlrc5/Pik3ap1/Irf7/Ifih1/Trim12a/Ifi211/Oas1g/Acod1/Gbp2/Zbp1/Spi1/Ifi204/H2-T10/Ifi35	21
kidney	PC4	0.07	negative	100	GO:0019882	antigen processing and presentation	14/98	109/17081	0.12844036697247707	22.386631716906948	17.015271942012628	1.6438574418909086e-15	2.467577256139553e-13	1.787082050182087e-13	Tap1/Tapbp/H2-K1/H2-Q4/Psme1/H2-D1/H2-DMb2/B2m/Psme2/Fcer1g/H2-DMb1/Psmb8/H2-DMa/H2-T10	14
kidney	PC4	0.07	negative	100	GO:0019221	cytokine-mediated signaling pathway	22/98	419/17081	0.05250596658711217	9.151575666065948	12.833194510118465	1.7397724485120232e-15	2.467577256139553e-13	1.787082050182087e-13	Stat2/Irgm1/Ifitm3/Tnfsf13b/Cxcl13/Ifitm2/Ifnar2/Nlrc5/Irf7/Fcer1g/Ifih1/Parp14/Hcls1/Oas1g/Isg15/Il21r/Il2rg/Zbp1/Spi1/Adar/Ccl5/Cxcl10	22
kidney	PC4	0.07	negative	100	GO:0031349	positive regulation of defense response	23/98	486/17081	0.047325102880658436	8.248572268413538	12.314924274482896	3.3897565247034285e-15	4.437973542342489e-13	3.214093028686409e-13	Irgm1/H2-K1/H2-Q4/Gbp3/Slc15a3/H2-D1/Dhx58/Nlrc5/Pik3ap1/Irf7/Fcer1g/Ifih1/Trim12a/Ifi211/Oas1g/Acod1/Gbp2/Zbp1/Spi1/Ifi204/H2-T10/Ccl5/Ifi35	23
kidney	PC4	0.07	negative	100	GO:0034340	response to type I interferon	12/98	69/17081	0.17391304347826086	30.312333629103815	18.533055216840722	4.278871940278253e-15	5.201885744538277e-13	3.767337625613409e-13	Stat2/Mx2/Ifitm3/Ifitm2/Ifnar2/Nlrc5/Irf7/Ifih1/Oas1g/Isg15/Zbp1/Adar	12
kidney	PC4	0.07	negative	100	GO:0042742	defense response to bacterium	18/98	264/17081	0.06818181818181818	11.883812615955472	13.538125121261363	9.666444829878679e-15	1.0343457583739867e-12	7.490994390846301e-13	Ssc5d/Irgm1/Hck/H2-K1/H2-Q4/Gbp3/Plac8/Cxcl13/H2-D1/Irf8/B2m/Fcer1g/Lypd8/Oas1g/Isg15/Gbp2/Gbp6/H2-T10	18
kidney	PC4	0.07	negative	100	GO:0035458	cellular response to interferon-beta	11/98	54/17081	0.2037037037037037	35.50472411186696	19.29106202572181	9.723579397170262e-15	1.0343457583739867e-12	7.490994390846301e-13	Irgm1/Gbp3/Ifit1/Ifnar2/Ifi211/Oas1g/Acod1/Gbp2/Gbp6/Gm5431/Ifi204	11
kidney	PC4	0.07	negative	100	GO:0002478	antigen processing and presentation of exogenous peptide antigen	10/98	39/17081	0.2564102564102564	44.69126111983254	20.749917281904406	1.3371725279289753e-14	1.3387456720794802e-12	9.695535790741982e-13	Tapbp/H2-K1/H2-Q4/H2-D1/H2-DMb2/B2m/Fcer1g/H2-DMb1/H2-DMa/H2-T10	10
kidney	PC4	0.07	negative	100	GO:0050777	negative regulation of immune response	16/98	202/17081	0.07920792079207921	13.80561729642352	13.907613499356557	3.2571849924587064e-14	3.07984936509151e-12	2.23050504454336e-12	Stat2/Tap1/H2-K1/H2-Q4/H2-D1/Dhx58/Nlrc5/Parp14/Ifi211/Oas1g/Isg15/Acod1/Spi1/Ifi204/Adar/H2-T10	16
kidney	PC4	0.07	negative	100	GO:0060337	type I interferon-mediated signaling pathway	11/98	62/17081	0.1774193548387097	30.9234693877551	17.9304230708612	4.973022760646035e-14	4.232042369309775e-12	3.064952448798162e-12	Stat2/Ifitm3/Ifitm2/Ifnar2/Nlrc5/Irf7/Ifih1/Oas1g/Isg15/Zbp1/Adar	11
kidney	PC4	0.07	negative	100	GO:0071357	cellular response to type I interferon	11/98	62/17081	0.1774193548387097	30.9234693877551	17.9304230708612	4.973022760646035e-14	4.232042369309775e-12	3.064952448798162e-12	Stat2/Ifitm3/Ifitm2/Ifnar2/Nlrc5/Irf7/Ifih1/Oas1g/Isg15/Zbp1/Adar	11
kidney	PC4	0.07	negative	100	GO:0048002	antigen processing and presentation of peptide antigen	11/98	64/17081	0.171875	29.957110969387756	17.63004757348022	7.207587532909286e-14	5.841578086196003e-12	4.230619048138734e-12	Tap1/Tapbp/H2-K1/H2-Q4/H2-D1/H2-DMb2/B2m/Fcer1g/H2-DMb1/H2-DMa/H2-T10	11
kidney	PC4	0.07	negative	100	GO:0002396	MHC protein complex assembly	8/98	20/17081	0.4	69.71836734693878	23.35798392813848	1.0443088057135822e-13	7.727885162280508e-12	5.596730487371188e-12	Tapbp/H2-K1/H2-Q4/H2-D1/H2-DMb2/B2m/H2-DMb1/H2-DMa	8
kidney	PC4	0.07	negative	100	GO:0002501	peptide antigen assembly with MHC protein complex	8/98	20/17081	0.4	69.71836734693878	23.35798392813848	1.0443088057135822e-13	7.727885162280508e-12	5.596730487371188e-12	Tapbp/H2-K1/H2-Q4/H2-D1/H2-DMb2/B2m/H2-DMb1/H2-DMa	8
kidney	PC4	0.07	negative	100	GO:0034341	response to type II interferon	13/98	139/17081	0.09352517985611511	16.301057113492877	13.759297592155873	1.1569491378636298e-12	8.18949738232225e-11	5.931041768012465e-11	Irgm1/Ifitm3/Gbp3/Ifitm2/Nlrc5/Irf8/Parp14/Acod1/Ubd/Gbp2/Gbp6/Ccl5/Bst2	13
kidney	PC4	0.07	negative	100	GO:0045071	negative regulation of viral genome replication	10/98	59/17081	0.1694915254237288	29.541681079211347	16.68207341177796	1.2029226472271226e-12	8.18949738232225e-11	5.931041768012465e-11	Mx2/Ifitm3/Ifitm2/Ifih1/Ifi211/Oas1g/Isg15/Ifi204/Ccl5/Bst2	10
kidney	PC4	0.07	negative	100	GO:0031348	negative regulation of defense response	16/98	256/17081	0.0625	10.893494897959183	12.115516867491353	1.285067978614281e-12	8.412252690775025e-11	6.092366813592402e-11	Stat2/Irgm1/Tap1/H2-K1/H2-Q4/H2-D1/Dhx58/Nlrc5/Parp14/Ifi211/Oas1g/Isg15/Acod1/Ifi204/Adar/H2-T10	16
kidney	PC4	0.07	negative	100	GO:0045069	regulation of viral genome replication	11/98	88/17081	0.125	21.786989795918366	14.850725697182387	2.772106920496561e-12	1.7474540661796843e-10	1.2655505668231866e-10	Mx2/Ifitm3/Ifitm2/Ifih1/Ifi211/Oas1g/Isg15/Ifi204/Adar/Ccl5/Bst2	11
kidney	PC4	0.07	negative	100	GO:0035455	response to interferon-alpha	8/98	30/17081	0.26666666666666666	46.478911564625854	18.938497836086373	4.629554162571217e-12	2.8141075659629327e-10	2.0380480918687573e-10	Ifitm3/Ifitm2/Ifit1/Ifnar2/Oas1g/Ifi204/Adar/Bst2	8
kidney	PC4	0.07	negative	100	GO:0002250	adaptive immune response	19/98	440/17081	0.04318181818181818	7.5264146567717995	10.535643274495316	5.822074613430998e-12	3.4169555145032963e-10	2.4746458701733934e-10	Il18bp/Tap1/Tnfsf13b/H2-K1/H2-Q4/Pou2f2/H2-D1/C1ra/B2m/Irf7/Fcer1g/Prkcb/H2-DMb1/H2-DMa/Il21r/Mif/C2/H2-T10/C1qa	19
kidney	PC4	0.07	negative	100	GO:0032102	negative regulation of response to external stimulus	18/98	404/17081	0.04455445544554455	7.76565972923823	10.45422002088776	1.3411731258493119e-11	7.608922200651763e-10	5.510574492524717e-10	Stat2/Irgm1/Tap1/H2-K1/H2-Q4/Cxcl13/H2-D1/Dhx58/Nlrc5/Parp14/Ifi211/Oas1g/Isg15/Acod1/Mif/Ifi204/Adar/H2-T10	18
kidney	PC4	0.07	negative	100	GO:0048525	negative regulation of viral process	11/98	105/17081	0.10476190476190476	18.259572400388727	13.475868503028147	1.9925019590991334e-11	1.0939478498021695e-9	7.922647857742226e-10	Mx2/Ifitm3/Ifitm2/Ifih1/Trim12a/Ifi211/Oas1g/Isg15/Ifi204/Ccl5/Bst2	11
kidney	PC4	0.07	negative	100	GO:1903900	regulation of viral life cycle	12/98	143/17081	0.08391608391608392	14.626230911945198	12.429752038274735	3.262719047456571e-11	1.7353586933659638e-9	1.2567907909775149e-9	Mx2/Ifitm3/Ifitm2/Ifih1/Trim12a/Ifi211/Oas1g/Isg15/Ifi204/Adar/Ccl5/Bst2	12
kidney	PC4	0.07	negative	100	GO:0001819	positive regulation of cytokine production	19/98	498/17081	0.03815261044176707	6.649844275059422	9.72006938091981	4.940514895762195e-11	2.548107985632502e-9	1.8454044475079842e-9	H2-K1/H2-Q4/Pou2f2/H2-D1/Dhx58/Lrp1/Irf8/B2m/Irf7/Fcer1g/Ifih1/Ifi211/Oas1g/Isg15/Mif/Ifi204/H2-T10/Ccl5/Selenok	19
kidney	PC4	0.07	negative	100	GO:0006959	humoral immune response	13/98	187/17081	0.06951871657754011	12.11682854960166	11.611417272741313	5.0937720907663996e-11	2.54988238190718e-9	1.8466895103057134e-9	H2-K1/H2-Q4/Cxcl13/H2-D1/C1ra/B2m/Acod1/H2-DMa/C2/H2-T10/Cd5l/C1qa/Cxcl10	13
kidney	PC4	0.07	negative	100	GO:0002757	immune response-activating signaling pathway	18/98	441/17081	0.04081632653061224	7.114119117034568	9.881577827384936	5.6747011106759753e-11	2.709905384412894e-9	1.9625822284294014e-9	Irgm1/H2-K1/H2-Q4/Slc15a3/H2-D1/Dhx58/Pik3ap1/Irf7/Fcer1g/Prkcb/Ifih1/Ifi211/Oas1g/Acod1/Gbp2/Fyb1/Ifi204/Ifi35	18
kidney	PC4	0.07	negative	100	GO:0016064	immunoglobulin mediated immune response	12/98	150/17081	0.08	13.943673469387756	12.095160600497854	5.731879779016697e-11	2.709905384412894e-9	1.9625822284294014e-9	H2-K1/H2-Q4/Pou2f2/H2-D1/C1ra/Irf7/Fcer1g/H2-DMa/Il21r/C2/H2-T10/C1qa	12
kidney	PC4	0.07	negative	100	GO:0019724	B cell mediated immunity	12/98	152/17081	0.07894736842105263	13.760204081632653	12.003655644122743	6.697481568799946e-11	3.080841521647975e-9	2.2312235894921013e-9	H2-K1/H2-Q4/Pou2f2/H2-D1/C1ra/Irf7/Fcer1g/H2-DMa/Il21r/C2/H2-T10/C1qa	12
kidney	PC4	0.07	negative	100	GO:0002474	antigen processing and presentation of peptide antigen via MHC class I	8/98	41/17081	0.1951219512195122	34.00895968143355	16.074546768622128	7.177207494428843e-11	3.2146334619783925e-9	2.3281191069186087e-9	Tap1/Tapbp/H2-K1/H2-Q4/H2-D1/B2m/Fcer1g/H2-T10	8
kidney	PC4	0.07	negative	100	GO:0002764	immune response-regulating signaling pathway	18/98	452/17081	0.03982300884955752	6.940987899584612	9.723991819006937	8.484995026525672e-11	3.702938855165819e-9	2.681762260745361e-9	Irgm1/H2-K1/H2-Q4/Slc15a3/H2-D1/Dhx58/Pik3ap1/Irf7/Fcer1g/Prkcb/Ifih1/Ifi211/Oas1g/Acod1/Gbp2/Fyb1/Ifi204/Ifi35	18
kidney	PC4	0.07	negative	100	GO:0019079	viral genome replication	11/98	121/17081	0.09090909090909091	15.84508348794063	12.448360929025096	9.472070640371083e-11	4.030366057477895e-9	2.9188933473354046e-9	Mx2/Ifitm3/Ifitm2/Ifih1/Ifi211/Oas1g/Isg15/Ifi204/Adar/Ccl5/Bst2	11
kidney	PC4	0.07	negative	100	GO:0002218	activation of innate immune response	15/98	290/17081	0.05172413793103448	9.01530612244898	10.4575656111422	1.0098469650492691e-10	4.192096425643552e-9	3.0360225829850938e-9	Irgm1/Gbp3/Slc15a3/Dhx58/Pik3ap1/Irf7/Ifih1/Trim12a/Ifi211/Oas1g/Acod1/Gbp2/Zbp1/Ifi204/Ifi35	15
kidney	PC4	0.07	negative	100	GO:0050792	regulation of viral process	12/98	172/17081	0.06976744186046512	12.160180351210252	11.174452160365462	2.8347506902507516e-10	1.1487489701920903e-8	8.319531474395063e-9	Mx2/Ifitm3/Ifitm2/Ifih1/Trim12a/Ifi211/Oas1g/Isg15/Ifi204/Adar/Ccl5/Bst2	12
kidney	PC4	0.07	negative	100	GO:0002483	antigen processing and presentation of endogenous peptide antigen	7/98	30/17081	0.23333333333333334	40.66904761904762	16.519132640748836	3.008758162575751e-10	1.1638423619781655e-8	8.428841646833027e-9	Tap1/Tapbp/H2-K1/H2-Q4/H2-D1/B2m/H2-T10	7
kidney	PC4	0.07	negative	100	GO:0019885	antigen processing and presentation of endogenous peptide antigen via MHC class I	7/98	30/17081	0.23333333333333334	40.66904761904762	16.519132640748836	3.008758162575751e-10	1.1638423619781655e-8	8.428841646833027e-9	Tap1/Tapbp/H2-K1/H2-Q4/H2-D1/B2m/H2-T10	7
kidney	PC4	0.07	negative	100	GO:0051251	positive regulation of lymphocyte activation	15/98	324/17081	0.046296296296296294	8.069255479969765	9.758831371977793	4.734956738305633e-10	1.7908658596880416e-8	1.2969904890189232e-8	Irgm1/Tnfsf13b/H2-K1/H2-Q4/H2-D1/H2-DMb2/B2m/H2-DMb1/H2-DMa/Il2rg/Mif/Spi1/H2-T10/Ccl5/Selenok	15
kidney	PC4	0.07	negative	100	GO:0019883	antigen processing and presentation of endogenous antigen	7/98	33/17081	0.21212121212121213	36.97186147186147	15.712052807050275	6.22589019325623e-10	2.303579371504805e-8	1.6683106215796445e-8	Tap1/Tapbp/H2-K1/H2-Q4/H2-D1/B2m/H2-T10	7
kidney	PC4	0.07	negative	100	GO:0050830	defense response to Gram-positive bacterium	10/98	109/17081	0.09174311926605505	15.990451226362104	11.926450482073248	6.452675558431663e-10	2.336692297968232e-8	1.692291842983982e-8	Ssc5d/Hck/H2-K1/H2-Q4/Gbp3/H2-D1/B2m/Gbp2/Gbp6/H2-T10	10
kidney	PC4	0.07	negative	100	GO:0002460	adaptive immune response based on somatic recombination of immune receptors built from immunoglobulin superfamily domains	15/98	332/17081	0.045180722891566265	7.874815588886157	9.609159891114048	6.632109676974997e-10	2.351635556294051e-8	1.703114129767044e-8	Il18bp/Tnfsf13b/H2-K1/H2-Q4/Pou2f2/H2-D1/C1ra/B2m/Irf7/Fcer1g/H2-DMa/Il21r/C2/H2-T10/C1qa	15
kidney	PC4	0.07	negative	100	GO:0042102	positive regulation of T cell proliferation	10/98	116/17081	0.08620689655172414	15.025510204081632	11.51384814607135	1.194611090753264e-9	4.149445054004195e-8	3.0051333775984365e-8	Irgm1/Tnfsf13b/H2-K1/H2-Q4/H2-D1/H2-DMb2/H2-DMb1/H2-T10/Ccl5/Selenok	10
kidney	PC4	0.07	negative	100	GO:0002443	leukocyte mediated immunity	16/98	406/17081	0.03940886699507389	6.868804664723032	9.09137384230895	1.2371625819087722e-9	4.2113014288174604e-8	3.049931333505626e-8	Tap1/H2-K1/H2-Q4/Pou2f2/H2-D1/C1ra/B2m/Irf7/Fcer1g/H2-DMa/Il21r/Spi1/C2/H2-T10/Bst2/C1qa	16
kidney	PC4	0.07	negative	100	GO:0050671	positive regulation of lymphocyte proliferation	11/98	155/17081	0.07096774193548387	12.369387755102041	10.801287488411148	1.3671162519956915e-9	4.5624154135228765e-8	3.304216988827564e-8	Irgm1/Tnfsf13b/H2-K1/H2-Q4/H2-D1/H2-DMb2/H2-DMb1/Mif/H2-T10/Ccl5/Selenok	11
kidney	PC4	0.07	negative	100	GO:0050870	positive regulation of T cell activation	13/98	245/17081	0.053061224489795916	9.24835485214494	9.878265311461046	1.443637049180993e-9	4.7251351109731735e-8	3.422062721844014e-8	Irgm1/Tnfsf13b/H2-K1/H2-Q4/H2-D1/H2-DMb2/B2m/H2-DMb1/H2-DMa/Il2rg/H2-T10/Ccl5/Selenok	13
kidney	PC4	0.07	negative	100	GO:0032946	positive regulation of mononuclear cell proliferation	11/98	158/17081	0.06962025316455696	12.134525962283647	10.680986464983693	1.676216581344014e-9	5.382869097070777e-8	3.8984103609808145e-8	Irgm1/Tnfsf13b/H2-K1/H2-Q4/H2-D1/H2-DMb2/H2-DMb1/Mif/H2-T10/Ccl5/Selenok	11
kidney	PC4	0.07	negative	100	GO:0002696	positive regulation of leukocyte activation	15/98	359/17081	0.04178272980501393	7.282559263259622	9.138806353166428	1.9382415348337628e-9	6.10905017090197e-8	4.424329117525022e-8	Irgm1/Tnfsf13b/H2-K1/H2-Q4/H2-D1/H2-DMb2/B2m/H2-DMb1/H2-DMa/Il2rg/Mif/Spi1/H2-T10/Ccl5/Selenok	15
kidney	PC4	0.07	negative	100	GO:0002449	lymphocyte mediated immunity	14/98	306/17081	0.0457516339869281	7.974323062558357	9.351499948605431	2.202936117064341e-9	6.817085947715469e-8	4.9371065896312785e-8	Tap1/H2-K1/H2-Q4/Pou2f2/H2-D1/C1ra/B2m/Irf7/Fcer1g/H2-DMa/Il21r/C2/H2-T10/C1qa	14
kidney	PC4	0.07	negative	100	GO:0002397	MHC class I protein complex assembly	5/98	11/17081	0.45454545454545453	79.22541743970315	19.714112820670437	2.5211541370233723e-9	7.528077791603123e-8	5.452024920506684e-8	Tapbp/H2-K1/H2-Q4/H2-D1/B2m	5
kidney	PC4	0.07	negative	100	GO:0002502	peptide antigen assembly with MHC class I protein complex	5/98	11/17081	0.45454545454545453	79.22541743970315	19.714112820670437	2.5211541370233723e-9	7.528077791603123e-8	5.452024920506684e-8	Tapbp/H2-K1/H2-Q4/H2-D1/B2m	5
kidney	PC4	0.07	negative	100	GO:0001906	cell killing	12/98	211/17081	0.05687203791469194	9.912564077763806	9.895462967534005	2.9536765777752503e-9	8.667512992023235e-8	6.277232799591322e-8	Tap1/H2-K1/H2-Q4/Gbp3/Cxcl13/H2-D1/B2m/Gbp2/Spi1/H2-T10/Cd5l/Cxcl10	12
kidney	PC4	0.07	negative	100	GO:0022409	positive regulation of cell-cell adhesion	14/98	320/17081	0.04375	7.625446428571428	9.088452444213301	3.913393535364949e-9	1.1165270479454729e-7	8.086172138933445e-8	Irgm1/Tnfsf13b/H2-K1/H2-Q4/Cxcl13/H2-D1/H2-DMb2/B2m/H2-DMb1/H2-DMa/Il2rg/H2-T10/Ccl5/Selenok	14
kidney	PC4	0.07	negative	100	GO:0032606	type I interferon production	10/98	131/17081	0.07633587786259542	13.305031936438697	10.73948134584104	3.936053047986391e-9	1.1165270479454729e-7	8.086172138933445e-8	Irgm1/Xaf1/Dhx58/Irf8/Irf7/Ifih1/Oas1g/Isg15/Acod1/Irf9	10
kidney	PC4	0.07	negative	100	GO:0070665	positive regulation of leukocyte proliferation	11/98	173/17081	0.06358381502890173	11.082399433761944	10.124896608556126	4.372236431970224e-9	1.219925640526774e-7	8.835010978148634e-8	Irgm1/Tnfsf13b/H2-K1/H2-Q4/H2-D1/H2-DMb2/H2-DMb1/Mif/H2-T10/Ccl5/Selenok	11
kidney	PC4	0.07	negative	100	GO:0050867	positive regulation of cell activation	15/98	383/17081	0.0391644908616188	6.826210902115415	8.759980237097794	4.665640074778319e-9	1.2653166280260086e-7	9.163744025100232e-8	Irgm1/Tnfsf13b/H2-K1/H2-Q4/H2-D1/H2-DMb2/B2m/H2-DMb1/H2-DMa/Il2rg/Mif/Spi1/H2-T10/Ccl5/Selenok	15
kidney	PC4	0.07	negative	100	GO:1903039	positive regulation of leukocyte cell-cell adhesion	13/98	270/17081	0.04814814814814815	8.392025699168556	9.300329648342082	4.6836044398142506e-9	1.2653166280260086e-7	9.163744025100232e-8	Irgm1/Tnfsf13b/H2-K1/H2-Q4/H2-D1/H2-DMb2/B2m/H2-DMb1/H2-DMa/Il2rg/H2-T10/Ccl5/Selenok	13
kidney	PC4	0.07	negative	100	GO:0060338	regulation of type I interferon-mediated signaling pathway	7/98	45/17081	0.15555555555555556	27.112698412698414	13.323672845457228	6.252926404226439e-9	1.6628876156239686e-7	1.20430539791927e-7	Stat2/Nlrc5/Irf7/Oas1g/Isg15/Zbp1/Adar	7
kidney	PC4	0.07	negative	100	GO:0071222	cellular response to lipopolysaccharide	12/98	227/17081	0.05286343612334802	9.213881147172525	9.463670577513746	6.739867936768804e-9	1.7648084966739236e-7	1.2781190856609344e-7	Irgm1/Gbp3/Cxcl13/Irf8/B2m/Trim12a/Acod1/Gbp2/Gbp6/Mif/Spi1/Cxcl10	12
kidney	PC4	0.07	negative	100	GO:0042590	antigen processing and presentation of exogenous peptide antigen via MHC class I	5/98	13/17081	0.38461538461538464	67.03689167974882	18.09325684647754	6.959642781174207e-9	1.7947442444785606e-7	1.299799313677033e-7	Tapbp/H2-K1/H2-Q4/H2-D1/Fcer1g	5
kidney	PC4	0.07	negative	100	GO:0019058	viral life cycle	12/98	231/17081	0.05194805194805195	9.054333421680361	9.362361529888435	8.199859807563939e-9	2.0830091630557946e-7	1.5085680808574036e-7	Mx2/Ifitm3/Ifitm2/Ifih1/Trim12a/Ifi211/Oas1g/Isg15/Ifi204/Adar/Ccl5/Bst2	12
kidney	PC4	0.07	negative	100	GO:0071219	cellular response to molecule of bacterial origin	12/98	237/17081	0.05063291139240506	8.825109790751744	9.214924101461147	1.092642826317246e-8	2.734820721164637e-7	1.9806265473955032e-7	Irgm1/Gbp3/Cxcl13/Irf8/B2m/Trim12a/Acod1/Gbp2/Gbp6/Mif/Spi1/Cxcl10	12
kidney	PC4	0.07	negative	100	GO:0002477	antigen processing and presentation of exogenous peptide antigen via MHC class Ib	5/98	15/17081	0.3333333333333333	58.098639455782305	16.805648861368564	1.609219759656261e-8	3.969408740485444e-7	2.8747465119107274e-7	H2-K1/H2-Q4/H2-D1/B2m/H2-T10	5
kidney	PC4	0.07	negative	100	GO:0071346	cellular response to type II interferon	9/98	113/17081	0.07964601769911504	13.881975799169224	10.436530319667385	1.692341683891146e-8	4.1148079228324717e-7	2.980048288475988e-7	Irgm1/Gbp3/Nlrc5/Irf8/Parp14/Acod1/Gbp2/Gbp6/Ccl5	9
kidney	PC4	0.07	negative	100	GO:0001796	regulation of type IIa hypersensitivity	5/98	16/17081	0.3125	54.46747448979592	16.253477041395406	2.330068598273324e-8	5.359157776028646e-7	3.881238020736931e-7	H2-K1/H2-Q4/H2-D1/Fcer1g/H2-T10	5
kidney	PC4	0.07	negative	100	GO:0001798	positive regulation of type IIa hypersensitivity	5/98	16/17081	0.3125	54.46747448979592	16.253477041395406	2.330068598273324e-8	5.359157776028646e-7	3.881238020736931e-7	H2-K1/H2-Q4/H2-D1/Fcer1g/H2-T10	5
kidney	PC4	0.07	negative	100	GO:0002892	regulation of type II hypersensitivity	5/98	16/17081	0.3125	54.46747448979592	16.253477041395406	2.330068598273324e-8	5.359157776028646e-7	3.881238020736931e-7	H2-K1/H2-Q4/H2-D1/Fcer1g/H2-T10	5
kidney	PC4	0.07	negative	100	GO:0002894	positive regulation of type II hypersensitivity	5/98	16/17081	0.3125	54.46747448979592	16.253477041395406	2.330068598273324e-8	5.359157776028646e-7	3.881238020736931e-7	H2-K1/H2-Q4/H2-D1/Fcer1g/H2-T10	5
kidney	PC4	0.07	negative	100	GO:0002221	pattern recognition receptor signaling pathway	12/98	256/17081	0.046875	8.170121173469388	8.780489090568453	2.5760786115396274e-8	5.845981062453927e-7	4.2338077952461816e-7	Irgm1/Slc15a3/Dhx58/Pik3ap1/Irf7/Ifih1/Ifi211/Oas1g/Acod1/Gbp2/Ifi204/Ifi35	12
kidney	PC4	0.07	negative	100	GO:0060759	regulation of response to cytokine stimulus	10/98	160/17081	0.0625	10.893494897959183	9.550947964748007	2.70757289099921e-8	6.063538237474546e-7	4.3913682207203254e-7	Stat2/Irgm1/Nlrc5/Irf7/Ifih1/Parp14/Oas1g/Isg15/Zbp1/Adar	10
kidney	PC4	0.07	negative	100	GO:0062207	regulation of pattern recognition receptor signaling pathway	10/98	162/17081	0.06172839506172839	10.759007306626353	9.4803762022053	3.0479870355812644e-8	6.737238876051055e-7	4.879279314648886e-7	Irgm1/Slc15a3/Dhx58/Pik3ap1/Irf7/Ifi211/Acod1/Gbp2/Ifi204/Ifi35	10
kidney	PC4	0.07	negative	100	GO:0042270	protection from natural killer cell mediated cytotoxicity	5/98	17/17081	0.29411764705882354	51.26350540216087	15.750218349838505	3.285962454236501e-8	7.170138586039134e-7	5.192796267086292e-7	Tap1/H2-K1/H2-Q4/H2-D1/H2-T10	5
kidney	PC4	0.07	negative	100	GO:0071216	cellular response to biotic stimulus	12/98	263/17081	0.045627376425855515	7.952665476837122	8.631609820742556	3.4702721887933055e-8	7.476459829526843e-7	5.414641882847383e-7	Irgm1/Gbp3/Cxcl13/Irf8/B2m/Trim12a/Acod1/Gbp2/Gbp6/Mif/Spi1/Cxcl10	12
kidney	PC4	0.07	negative	100	GO:0032760	positive regulation of tumor necrosis factor production	9/98	124/17081	0.07258064516129033	12.650510204081632	9.890791417230275	3.819422637426222e-8	8.125821661124287e-7	5.884926195297508e-7	H2-K1/H2-Q4/H2-D1/Fcer1g/Ifih1/Oas1g/Mif/H2-T10/Selenok	9
kidney	PC4	0.07	negative	100	GO:0002758	innate immune response-activating signaling pathway	12/98	267/17081	0.0449438202247191	7.833524421004357	8.548986399383404	4.097924527348003e-8	8.610700673513951e-7	6.236087877224836e-7	Irgm1/Slc15a3/Dhx58/Pik3ap1/Irf7/Ifih1/Ifi211/Oas1g/Acod1/Gbp2/Ifi204/Ifi35	12
kidney	PC4	0.07	negative	100	GO:1903557	positive regulation of tumor necrosis factor superfamily cytokine production	9/98	126/17081	0.07142857142857142	12.449708454810494	9.798973203793922	4.3908442246148384e-8	9.068986511942471e-7	6.567990107913065e-7	H2-K1/H2-Q4/H2-D1/Fcer1g/Ifih1/Oas1g/Mif/H2-T10/Selenok	9
kidney	PC4	0.07	negative	100	GO:0001794	type IIa hypersensitivity	5/98	18/17081	0.2777777777777778	48.4155328798186	15.288995721625126	4.529164826763279e-8	9.068986511942471e-7	6.567990107913065e-7	H2-K1/H2-Q4/H2-D1/Fcer1g/H2-T10	5
kidney	PC4	0.07	negative	100	GO:0002445	type II hypersensitivity	5/98	18/17081	0.2777777777777778	48.4155328798186	15.288995721625126	4.529164826763279e-8	9.068986511942471e-7	6.567990107913065e-7	H2-K1/H2-Q4/H2-D1/Fcer1g/H2-T10	5
kidney	PC4	0.07	negative	100	GO:0002885	positive regulation of hypersensitivity	5/98	18/17081	0.2777777777777778	48.4155328798186	15.288995721625126	4.529164826763279e-8	9.068986511942471e-7	6.567990107913065e-7	H2-K1/H2-Q4/H2-D1/Fcer1g/H2-T10	5
kidney	PC4	0.07	negative	100	GO:0032479	regulation of type I interferon production	9/98	127/17081	0.07086614173228346	12.351679254378915	9.753840483634425	4.703558440310769e-8	9.308670308615034e-7	6.741575194129634e-7	Irgm1/Xaf1/Dhx58/Irf8/Irf7/Ifih1/Oas1g/Isg15/Acod1	9
kidney	PC4	0.07	negative	100	GO:0002753	cytoplasmic pattern recognition receptor signaling pathway	10/98	170/17081	0.058823529411764705	10.252701080432173	9.209967849150024	4.8184276890537623e-8	9.426395318125866e-7	6.826834632646045e-7	Irgm1/Slc15a3/Dhx58/Pik3ap1/Irf7/Ifih1/Ifi211/Oas1g/Gbp2/Ifi204	10
kidney	PC4	0.07	negative	100	GO:0002237	response to molecule of bacterial origin	13/98	332/17081	0.0391566265060241	6.82484017703467	8.141574108808879	5.444033242314326e-8	1.0529255202748844e-6	7.625553740131669e-7	Ssc5d/Irgm1/Gbp3/Cxcl13/Irf8/B2m/Trim12a/Acod1/Gbp2/Gbp6/Mif/Spi1/Cxcl10	13
kidney	PC4	0.07	negative	100	GO:0002888	positive regulation of myeloid leukocyte mediated immunity	6/98	37/17081	0.16216216216216217	28.264202978488694	12.611236549757123	6.151920850575519e-8	1.1764684592898353e-6	8.520283046746226e-7	H2-K1/H2-Q4/H2-D1/Fcer1g/Spi1/H2-T10	6
kidney	PC4	0.07	negative	100	GO:0002675	positive regulation of acute inflammatory response	6/98	38/17081	0.15789473684210525	27.520408163265305	12.432221704945613	7.271716784487881e-8	1.3751624407998192e-6	9.959275268579308e-7	H2-K1/H2-Q4/H2-D1/Fcer1g/H2-T10/Ccl5	6
kidney	PC4	0.07	negative	100	GO:0002866	positive regulation of acute inflammatory response to antigenic stimulus	5/98	20/17081	0.25	43.57397959183673	14.471274121551405	8.121489127503115e-8	1.5024754885880764e-6	1.0881308659389187e-6	H2-K1/H2-Q4/H2-D1/Fcer1g/H2-T10	5
kidney	PC4	0.07	negative	100	GO:0019886	antigen processing and presentation of exogenous peptide antigen via MHC class II	5/98	20/17081	0.25	43.57397959183673	14.471274121551405	8.121489127503115e-8	1.5024754885880764e-6	1.0881308659389187e-6	H2-DMb2/B2m/Fcer1g/H2-DMb1/H2-DMa	5
kidney	PC4	0.07	negative	100	GO:0002697	regulation of immune effector process	14/98	410/17081	0.03414634146341464	5.951567944250871	7.709098798332282	8.815411851064129e-8	1.6133151581194782e-6	1.168403766564357e-6	Tap1/H2-K1/H2-Q4/H2-D1/Dhx58/H2-DMb2/B2m/Fcer1g/H2-DMb1/Mif/Spi1/H2-T10/Bst2/Cd5l	14
kidney	PC4	0.07	negative	100	GO:0022407	regulation of cell-cell adhesion	15/98	482/17081	0.03112033195020747	5.4241468371581005	7.484483850201297	9.824007286819598e-8	1.7787723832092505e-6	1.2882320865471163e-6	Irgm1/Tnfsf13b/H2-K1/H2-Q4/Cxcl13/H2-D1/H2-DMb2/B2m/H2-DMb1/H2-DMa/Il2rg/Spi1/H2-T10/Ccl5/Selenok	15
kidney	PC4	0.07	negative	100	GO:0002883	regulation of hypersensitivity	5/98	22/17081	0.22727272727272727	39.612708719851575	13.76621635843327	1.3669814750596232e-7	2.449055232159451e-6	1.7736679305205748e-6	H2-K1/H2-Q4/H2-D1/Fcer1g/H2-T10	5
kidney	PC4	0.07	negative	100	GO:0042098	T cell proliferation	11/98	242/17081	0.045454545454545456	7.922541743970315	8.238817523213804	1.393512986964709e-7	2.470582399806182e-6	1.789258451464555e-6	Irgm1/Tnfsf13b/H2-K1/H2-Q4/H2-D1/Ifnar2/H2-DMb2/H2-DMb1/H2-T10/Ccl5/Selenok	11
kidney	PC4	0.07	negative	100	GO:0019730	antimicrobial humoral response	8/98	105/17081	0.0761904761904762	13.27968901846453	9.587692593541876	1.5508770758978784e-7	2.7140331039100015e-6	1.9655716276075284e-6	H2-K1/H2-Q4/Cxcl13/H2-D1/B2m/Acod1/H2-T10/Cxcl10	8
kidney	PC4	0.07	negative	100	GO:0002821	positive regulation of adaptive immune response	9/98	146/17081	0.06164383561643835	10.744268940452894	8.982202783735806	1.5677254055394477e-7	2.7140331039100015e-6	1.9655716276075284e-6	Tnfsf13b/H2-K1/H2-Q4/H2-D1/B2m/Fcer1g/H2-DMa/Mif/H2-T10	9
kidney	PC4	0.07	negative	100	GO:0051249	regulation of lymphocyte activation	15/98	500/17081	0.03	5.228877551020408	7.2904530735149065	1.5786679041544663e-7	2.7140331039100015e-6	1.9655716276075284e-6	Irgm1/Tnfsf13b/H2-K1/H2-Q4/H2-D1/H2-DMb2/B2m/H2-DMb1/H2-DMa/Il2rg/Mif/Spi1/H2-T10/Ccl5/Selenok	15
kidney	PC4	0.07	negative	100	GO:1903037	regulation of leukocyte cell-cell adhesion	13/98	366/17081	0.03551912568306011	6.190838630534181	7.625610988302502	1.6865622461686317e-7	2.870528942979011e-6	2.078909884487861e-6	Irgm1/Tnfsf13b/H2-K1/H2-Q4/H2-D1/H2-DMb2/B2m/H2-DMb1/H2-DMa/Il2rg/H2-T10/Ccl5/Selenok	13
kidney	PC4	0.07	negative	100	GO:0016032	viral process	12/98	307/17081	0.03908794788273615	6.812869773316493	7.807126711309197	1.8747940169847068e-7	3.1593063533742285e-6	2.288049811244494e-6	Mx2/Ifitm3/Ifitm2/Ifih1/Trim12a/Ifi211/Oas1g/Isg15/Ifi204/Adar/Ccl5/Bst2	12
kidney	PC4	0.07	negative	100	GO:0050863	regulation of T cell activation	13/98	371/17081	0.03504043126684636	6.107404147642884	7.555247936432904	1.971153099139682e-7	3.2646384233905874e-6	2.364333968575903e-6	Irgm1/Tnfsf13b/H2-K1/H2-Q4/H2-D1/H2-DMb2/B2m/H2-DMb1/H2-DMa/Il2rg/H2-T10/Ccl5/Selenok	13
kidney	PC4	0.07	negative	100	GO:0001959	regulation of cytokine-mediated signaling pathway	9/98	150/17081	0.06	10.457755102040815	8.837759014077827	1.9756625006417772e-7	3.2646384233905874e-6	2.364333968575903e-6	Stat2/Irgm1/Nlrc5/Irf7/Parp14/Oas1g/Isg15/Zbp1/Adar	9
kidney	PC4	0.07	negative	100	GO:0002399	MHC class II protein complex assembly	4/98	10/17081	0.4	69.71836734693878	16.51175050568729	2.0836040743273665e-7	3.3774229852430264e-6	2.4460154095612494e-6	H2-DMb2/B2m/H2-DMb1/H2-DMa	4
kidney	PC4	0.07	negative	100	GO:0002503	peptide antigen assembly with MHC class II protein complex	4/98	10/17081	0.4	69.71836734693878	16.51175050568729	2.0836040743273665e-7	3.3774229852430264e-6	2.4460154095612494e-6	H2-DMb2/B2m/H2-DMb1/H2-DMa	4
kidney	PC4	0.07	negative	100	GO:0042129	regulation of T cell proliferation	10/98	199/17081	0.05025125628140704	8.758588862680751	8.362711125320546	2.1135985496139736e-7	3.3937214447575313e-6	2.4578191674259815e-6	Irgm1/Tnfsf13b/H2-K1/H2-Q4/H2-D1/H2-DMb2/H2-DMb1/H2-T10/Ccl5/Selenok	10
kidney	PC4	0.07	negative	100	GO:0002495	antigen processing and presentation of peptide antigen via MHC class II	5/98	24/17081	0.20833333333333334	36.311649659863946	13.149888469695219	2.1864026478331885e-7	3.477810566927184e-6	2.5187186430031125e-6	H2-DMb2/B2m/Fcer1g/H2-DMb1/H2-DMa	5
kidney	PC4	0.07	negative	100	GO:0032496	response to lipopolysaccharide	12/98	312/17081	0.038461538461538464	6.703689167974882	7.723769963806582	2.2309462524606708e-7	3.515806038600057e-6	2.546235927516029e-6	Irgm1/Gbp3/Cxcl13/Irf8/B2m/Trim12a/Acod1/Gbp2/Gbp6/Mif/Spi1/Cxcl10	12
kidney	PC4	0.07	negative	100	GO:0050670	regulation of lymphocyte proliferation	11/98	254/17081	0.04330708661417323	7.54824843323156	7.987087180590498	2.2677865527729163e-7	3.5410758833206453e-6	2.5645369901468716e-6	Irgm1/Tnfsf13b/H2-K1/H2-Q4/H2-D1/H2-DMb2/H2-DMb1/Mif/H2-T10/Ccl5/Selenok	11
kidney	PC4	0.07	negative	100	GO:0002524	hypersensitivity	5/98	25/17081	0.2	34.85918367346939	12.869381052003972	2.720618677889114e-7	4.209539081606611e-6	3.048654996945601e-6	H2-K1/H2-Q4/H2-D1/Fcer1g/H2-T10	5
kidney	PC4	0.07	negative	100	GO:0032944	regulation of mononuclear cell proliferation	11/98	259/17081	0.04247104247104247	7.402529351508943	7.887010373702508	2.756649519315172e-7	4.226862596283264e-6	3.061201125763932e-6	Irgm1/Tnfsf13b/H2-K1/H2-Q4/H2-D1/H2-DMb2/H2-DMb1/Mif/H2-T10/Ccl5/Selenok	11
kidney	PC4	0.07	negative	100	GO:0046651	lymphocyte proliferation	12/98	321/17081	0.037383177570093455	6.5157352660690435	7.578245823398241	3.0267987605807224e-7	4.5996531165253476e-6	3.331185478045137e-6	Irgm1/Tnfsf13b/H2-K1/H2-Q4/H2-D1/Ifnar2/H2-DMb2/H2-DMb1/Mif/H2-T10/Ccl5/Selenok	12
kidney	PC4	0.07	negative	100	GO:0002704	negative regulation of leukocyte mediated immunity	7/98	78/17081	0.08974358974358974	15.64194139194139	9.845390680582913	3.1205789507719905e-7	4.700199446207016e-6	3.4040036808141598e-6	Tap1/H2-K1/H2-Q4/H2-D1/Spi1/H2-T10/Bst2	7
kidney	PC4	0.07	negative	100	GO:0002504	antigen processing and presentation of peptide or polysaccharide antigen via MHC class II	5/98	26/17081	0.19230769230769232	33.51844583987441	12.604927713487942	3.353122427291538e-7	4.962621192391476e-6	3.5940561669184358e-6	H2-DMb2/B2m/Fcer1g/H2-DMb1/H2-DMa	5
kidney	PC4	0.07	negative	100	GO:0002863	positive regulation of inflammatory response to antigenic stimulus	5/98	26/17081	0.19230769230769232	33.51844583987441	12.604927713487942	3.353122427291538e-7	4.962621192391476e-6	3.5940561669184358e-6	H2-K1/H2-Q4/H2-D1/Fcer1g/H2-T10	5
kidney	PC4	0.07	negative	100	GO:0032943	mononuclear cell proliferation	12/98	328/17081	0.036585365853658534	6.37667994026879	7.468864467503812	3.8114141767968686e-7	5.568832201877836e-6	4.033089559279453e-6	Irgm1/Tnfsf13b/H2-K1/H2-Q4/H2-D1/Ifnar2/H2-DMb2/H2-DMb1/Mif/H2-T10/Ccl5/Selenok	12
kidney	PC4	0.07	negative	100	GO:0031341	regulation of cell killing	8/98	118/17081	0.06779661016949153	11.816672431684538	8.956392481655381	3.828163147001803e-7	5.568832201877836e-6	4.033089559279453e-6	Tap1/H2-K1/H2-Q4/H2-D1/B2m/Spi1/H2-T10/Cd5l	8
kidney	PC4	0.07	negative	100	GO:0002428	antigen processing and presentation of peptide antigen via MHC class Ib	5/98	27/17081	0.18518518518518517	32.27702191987906	12.355033105815467	4.0965507568442206e-7	5.8591003261755155e-6	4.243309098862965e-6	H2-K1/H2-Q4/H2-D1/B2m/H2-T10	5
kidney	PC4	0.07	negative	100	GO:0060339	negative regulation of type I interferon-mediated signaling pathway	5/98	27/17081	0.18518518518518517	32.27702191987906	12.355033105815467	4.0965507568442206e-7	5.8591003261755155e-6	4.243309098862965e-6	Stat2/Nlrc5/Oas1g/Isg15/Adar	5
kidney	PC4	0.07	negative	100	GO:0002699	positive regulation of immune effector process	11/98	270/17081	0.040740740740740744	7.100944822373394	7.675947071017423	4.173233315699641e-7	5.919035919433991e-6	4.286715976038843e-6	H2-K1/H2-Q4/H2-D1/Dhx58/H2-DMb2/B2m/Fcer1g/H2-DMb1/Mif/Spi1/H2-T10	11
kidney	PC4	0.07	negative	100	GO:0001813	regulation of antibody-dependent cellular cytotoxicity	4/98	12/17081	0.3333333333333333	58.098639455782305	15.030108304839727	4.86823070557229e-7	6.79158086957708e-6	4.918635164991502e-6	H2-K1/H2-Q4/H2-D1/H2-T10	4
kidney	PC4	0.07	negative	100	GO:0001815	positive regulation of antibody-dependent cellular cytotoxicity	4/98	12/17081	0.3333333333333333	58.098639455782305	15.030108304839727	4.86823070557229e-7	6.79158086957708e-6	4.918635164991502e-6	H2-K1/H2-Q4/H2-D1/H2-T10	4
kidney	PC4	0.07	negative	100	GO:0007159	leukocyte cell-cell adhesion	13/98	402/17081	0.03233830845771144	5.636435171083358	7.145983022467695	4.919766287149492e-7	6.80767660221824e-6	4.930292102911472e-6	Irgm1/Tnfsf13b/H2-K1/H2-Q4/H2-D1/H2-DMb2/B2m/H2-DMb1/H2-DMa/Il2rg/H2-T10/Ccl5/Selenok	13
kidney	PC4	0.07	negative	100	GO:0002864	regulation of acute inflammatory response to antigenic stimulus	5/98	28/17081	0.17857142857142858	31.12427113702624	12.118390241742027	4.964511794248855e-7	6.814192801460928e-6	4.935011299715967e-6	H2-K1/H2-Q4/H2-D1/Fcer1g/H2-T10	5
kidney	PC4	0.07	negative	100	GO:0031343	positive regulation of cell killing	7/98	85/17081	0.08235294117647059	14.353781512605043	9.375407085705973	5.642819182340319e-7	7.683262598674579e-6	5.564413694754117e-6	H2-K1/H2-Q4/H2-D1/B2m/Spi1/H2-T10/Cd5l	7
kidney	PC4	0.07	negative	100	GO:0002819	regulation of adaptive immune response	10/98	222/17081	0.04504504504504504	7.8511674940246365	7.805036406899988	5.800821507520099e-7	7.835712861745404e-6	5.674822042862186e-6	Tnfsf13b/H2-K1/H2-Q4/H2-D1/B2m/Irf7/Fcer1g/H2-DMa/Mif/H2-T10	10
kidney	PC4	0.07	negative	100	GO:0070663	regulation of leukocyte proliferation	11/98	280/17081	0.039285714285714285	6.847339650145773	7.494100917150752	5.984380914923905e-7	8.020012848189358e-6	5.808296768649725e-6	Irgm1/Tnfsf13b/H2-K1/H2-Q4/H2-D1/H2-DMb2/H2-DMb1/Mif/H2-T10/Ccl5/Selenok	11
kidney	PC4	0.07	negative	100	GO:0002519	natural killer cell tolerance induction	4/98	13/17081	0.3076923076923077	53.629513343799054	14.419808055964143	7.000957051243633e-7	9.095899924592874e-6	6.5874814841352316e-6	H2-K1/H2-Q4/H2-D1/H2-T10	4
kidney	PC4	0.07	negative	100	GO:0032639	TRAIL production	4/98	13/17081	0.3076923076923077	53.629513343799054	14.419808055964143	7.000957051243633e-7	9.095899924592874e-6	6.5874814841352316e-6	H2-K1/H2-Q4/H2-D1/H2-T10	4
kidney	PC4	0.07	negative	100	GO:0032679	regulation of TRAIL production	4/98	13/17081	0.3076923076923077	53.629513343799054	14.419808055964143	7.000957051243633e-7	9.095899924592874e-6	6.5874814841352316e-6	H2-K1/H2-Q4/H2-D1/H2-T10	4
kidney	PC4	0.07	negative	100	GO:0032759	positive regulation of TRAIL production	4/98	13/17081	0.3076923076923077	53.629513343799054	14.419808055964143	7.000957051243633e-7	9.095899924592874e-6	6.5874814841352316e-6	H2-K1/H2-Q4/H2-D1/H2-T10	4
kidney	PC4	0.07	negative	100	GO:0045953	negative regulation of natural killer cell mediated cytotoxicity	5/98	30/17081	0.16666666666666666	29.049319727891152	11.680402250073763	7.1334737470168e-7	9.197857816229238e-6	6.661321975882514e-6	Tap1/H2-K1/H2-Q4/H2-D1/H2-T10	5
kidney	PC4	0.07	negative	100	GO:0002673	regulation of acute inflammatory response	6/98	56/17081	0.10714285714285714	18.67456268221574	10.063496418748345	7.869839425544455e-7	1.0071027595696738e-5	7.293693682083543e-6	H2-K1/H2-Q4/H2-D1/Fcer1g/H2-T10/Ccl5	6
kidney	PC4	0.07	negative	100	GO:0002475	antigen processing and presentation via MHC class Ib	5/98	31/17081	0.16129032258064516	28.112244897959183	11.477145838380936	8.46677308792953e-7	1.0674405774560045e-5	7.73067546663975e-6	H2-K1/H2-Q4/H2-D1/B2m/H2-T10	5
kidney	PC4	0.07	negative	100	GO:0002716	negative regulation of natural killer cell mediated immunity	5/98	31/17081	0.16129032258064516	28.112244897959183	11.477145838380936	8.46677308792953e-7	1.0674405774560045e-5	7.73067546663975e-6	Tap1/H2-K1/H2-Q4/H2-D1/H2-T10	5
kidney	PC4	0.07	negative	100	GO:0002718	regulation of cytokine production involved in immune response	8/98	133/17081	0.06015037593984962	10.483965014577258	8.34077301061229	9.55639402546423e-7	1.1959546052455972e-5	8.661406659302334e-6	H2-K1/H2-Q4/H2-D1/B2m/Fcer1g/Mif/H2-T10/Bst2	8
kidney	PC4	0.07	negative	100	GO:0045785	positive regulation of cell adhesion	14/98	500/17081	0.028	4.880285714285715	6.689491613443444	9.707153309437294e-7	1.2035152602259067e-5	8.716162840772693e-6	Irgm1/Tnfsf13b/H2-K1/H2-Q4/Cxcl13/H2-D1/H2-DMb2/B2m/H2-DMb1/H2-DMa/Il2rg/H2-T10/Ccl5/Selenok	14
kidney	PC4	0.07	negative	100	GO:2000566	positive regulation of CD8-positive, alpha-beta T cell proliferation	4/98	14/17081	0.2857142857142857	49.79883381924198	13.875371931946935	9.758231839669514e-7	1.2035152602259067e-5	8.716162840772693e-6	H2-K1/H2-Q4/H2-D1/H2-T10	4
kidney	PC4	0.07	negative	100	GO:0070661	leukocyte proliferation	12/98	362/17081	0.03314917127071823	5.777765249746308	6.97949033120311	1.0817697684320376e-6	1.3245842776052719e-5	9.592975379279942e-6	Irgm1/Tnfsf13b/H2-K1/H2-Q4/H2-D1/Ifnar2/H2-DMb2/H2-DMb1/Mif/H2-T10/Ccl5/Selenok	12
kidney	PC4	0.07	negative	100	GO:0002720	positive regulation of cytokine production involved in immune response	7/98	94/17081	0.07446808510638298	12.97948328267477	8.846947201900104	1.1220872862218289e-6	1.3641375436782518e-5	9.879430166659863e-6	H2-K1/H2-Q4/H2-D1/B2m/Fcer1g/Mif/H2-T10	7
kidney	PC4	0.07	negative	100	GO:0002824	positive regulation of adaptive immune response based on somatic recombination of immune receptors built from immunoglobulin superfamily domains	8/98	138/17081	0.057971014492753624	10.104111209701271	8.157023399379199	1.2640600933096478e-6	1.525837077172355e-5	1.105049921064276e-5	Tnfsf13b/H2-K1/H2-Q4/H2-D1/B2m/Fcer1g/H2-DMa/H2-T10	8
kidney	PC4	0.07	negative	100	GO:0032753	positive regulation of interleukin-4 production	5/98	35/17081	0.14285714285714285	24.89941690962099	10.751272056503122	1.5885593526597655e-6	1.904033815652761e-5	1.3789495937469129e-5	H2-K1/H2-Q4/H2-D1/Fcer1g/H2-T10	5
kidney	PC4	0.07	negative	100	GO:0032680	regulation of tumor necrosis factor production	9/98	194/17081	0.04639175257731959	8.085893120134653	7.539958870812133	1.7205694458593364e-6	2.0478385991976157e-5	1.4830966662504844e-5	H2-K1/H2-Q4/H2-D1/Fcer1g/Ifih1/Oas1g/Mif/H2-T10/Selenok	9
kidney	PC4	0.07	negative	100	GO:0050729	positive regulation of inflammatory response	8/98	144/17081	0.05555555555555555	9.683106575963718	7.948549809237762	1.7426884286244153e-6	2.050157853440993e-5	1.484776329011938e-5	H2-K1/H2-Q4/H2-D1/Fcer1g/Zbp1/H2-T10/Ccl5/Ifi35	8
kidney	PC4	0.07	negative	100	GO:0060760	positive regulation of response to cytokine stimulus	6/98	64/17081	0.09375	16.340242346938776	9.339647268374048	1.7513631428321629e-6	2.050157853440993e-5	1.484776329011938e-5	Irgm1/Nlrc5/Irf7/Ifih1/Parp14/Zbp1	6
kidney	PC4	0.07	negative	100	GO:0001788	antibody-dependent cellular cytotoxicity	4/98	16/17081	0.25	43.57397959183673	12.941984009153378	1.7586547978988538e-6	2.050157853440993e-5	1.484776329011938e-5	H2-K1/H2-Q4/H2-D1/H2-T10	4
kidney	PC4	0.07	negative	100	GO:0001911	negative regulation of leukocyte mediated cytotoxicity	5/98	36/17081	0.1388888888888889	24.2077664399093	10.588534572230827	1.836426679366761e-6	2.126257284545733e-5	1.539889467625118e-5	Tap1/H2-K1/H2-Q4/H2-D1/H2-T10	5
kidney	PC4	0.07	negative	100	GO:1903555	regulation of tumor necrosis factor superfamily cytokine production	9/98	197/17081	0.04568527918781726	7.962757691909251	7.466661950369604	1.9533840877188622e-6	2.2463917008766916e-5	1.6268938596861932e-5	H2-K1/H2-Q4/H2-D1/Fcer1g/Ifih1/Oas1g/Mif/H2-T10/Selenok	9
kidney	PC4	0.07	negative	100	GO:0001910	regulation of leukocyte mediated cytotoxicity	7/98	103/17081	0.06796116504854369	11.845353675450763	8.386269857123823	2.082742402515478e-6	2.3790789054237203e-5	1.7229892994317378e-5	Tap1/H2-K1/H2-Q4/H2-D1/B2m/Spi1/H2-T10	7
kidney	PC4	0.07	negative	100	GO:0032640	tumor necrosis factor production	9/98	200/17081	0.045	7.843316326530612	7.394899812559143	2.212881317051946e-6	2.5108826677482745e-5	1.8184449279072483e-5	H2-K1/H2-Q4/H2-D1/Fcer1g/Ifih1/Oas1g/Mif/H2-T10/Selenok	9
kidney	PC4	0.07	negative	100	GO:0002729	positive regulation of natural killer cell cytokine production	4/98	17/17081	0.23529411764705882	41.01080432172869	12.537504087265612	2.2896686973931526e-6	2.5808053794457916e-5	1.8690847296252226e-5	H2-K1/H2-Q4/H2-D1/H2-T10	4
kidney	PC4	0.07	negative	100	GO:0046641	positive regulation of alpha-beta T cell proliferation	5/98	38/17081	0.13157894736842105	22.933673469387756	10.282054849857866	2.423004275301499e-6	2.7131271556336525e-5	1.9649155168823097e-5	Irgm1/H2-K1/H2-Q4/H2-D1/H2-T10	5
kidney	PC4	0.07	negative	100	GO:0071706	tumor necrosis factor superfamily cytokine production	9/98	203/17081	0.04433497536945813	7.727405247813412	7.32461637506716	2.5015682996459933e-6	2.7827903568610985e-5	2.015367374534199e-5	H2-K1/H2-Q4/H2-D1/Fcer1g/Ifih1/Oas1g/Mif/H2-T10/Selenok	9
kidney	PC4	0.07	negative	100	GO:0002438	acute inflammatory response to antigenic stimulus	5/98	39/17081	0.1282051282051282	22.34563055991627	10.137497913680068	2.7667487009186345e-6	3.038068573524849e-5	2.2002463353315596e-5	H2-K1/H2-Q4/H2-D1/Fcer1g/H2-T10	5
kidney	PC4	0.07	negative	100	GO:0031342	negative regulation of cell killing	5/98	39/17081	0.1282051282051282	22.34563055991627	10.137497913680068	2.7667487009186345e-6	3.038068573524849e-5	2.2002463353315596e-5	Tap1/H2-K1/H2-Q4/H2-D1/H2-T10	5
kidney	PC4	0.07	negative	100	GO:0002367	cytokine production involved in immune response	8/98	154/17081	0.05194805194805195	9.054333421680361	7.626929526299762	2.882651397910104e-6	3.1450465892583314e-5	2.277722528308186e-5	H2-K1/H2-Q4/H2-D1/B2m/Fcer1g/Mif/H2-T10/Bst2	8
kidney	PC4	0.07	negative	100	GO:0002370	natural killer cell cytokine production	4/98	18/17081	0.2222222222222222	38.73242630385487	12.166707179868347	2.9309192828575968e-6	3.157230771787108e-5	2.286546622402562e-5	H2-K1/H2-Q4/H2-D1/H2-T10	4
kidney	PC4	0.07	negative	100	GO:0002727	regulation of natural killer cell cytokine production	4/98	18/17081	0.2222222222222222	38.73242630385487	12.166707179868347	2.9309192828575968e-6	3.157230771787108e-5	2.286546622402562e-5	H2-K1/H2-Q4/H2-D1/H2-T10	4
kidney	PC4	0.07	negative	100	GO:0002429	immune response-activating cell surface receptor signaling pathway	10/98	266/17081	0.03759398496240601	6.552478134110787	6.933124606196972	2.9768075113303745e-6	3.186494581310879e-5	2.3077402156688968e-5	H2-K1/H2-Q4/H2-D1/Pik3ap1/Fcer1g/Prkcb/Oas1g/Acod1/Fyb1/Ifi35	10
kidney	PC4	0.07	negative	100	GO:0002507	tolerance induction	5/98	41/17081	0.12195121951219512	21.25559980089597	9.86397600737276	3.568643884812059e-6	3.772566392515605e-5	2.732188289712273e-5	H2-K1/H2-Q4/H2-D1/Acod1/H2-T10	5
kidney	PC4	0.07	negative	100	GO:0032673	regulation of interleukin-4 production	5/98	41/17081	0.12195121951219512	21.25559980089597	9.86397600737276	3.568643884812059e-6	3.772566392515605e-5	2.732188289712273e-5	H2-K1/H2-Q4/H2-D1/Fcer1g/H2-T10	5
kidney	PC4	0.07	negative	100	GO:0030522	intracellular receptor signaling pathway	11/98	337/17081	0.032640949554896145	5.689184279052869	6.604385409678908	3.634626725558557e-6	3.8186016585806564e-5	2.7655281972898446e-5	Irgm1/Pml/Slc15a3/Dhx58/Pik3ap1/Irf7/Ifih1/Ifi211/Oas1g/Gbp2/Ifi204	11
kidney	PC4	0.07	negative	100	GO:2000564	regulation of CD8-positive, alpha-beta T cell proliferation	4/98	19/17081	0.21052631578947367	36.69387755102041	11.825113757438114	3.6961808090660614e-6	3.8594476914297154e-5	2.7951099305239644e-5	H2-K1/H2-Q4/H2-D1/H2-T10	4
kidney	PC4	0.07	negative	100	GO:0001916	positive regulation of T cell mediated cytotoxicity	5/98	42/17081	0.11904761904761904	20.749514091350825	9.734390738894424	4.032562700023109e-6	4.1850132411215436e-5	3.0308927610571632e-05	H2-K1/H2-Q4/H2-D1/B2m/H2-T10	5
kidney	PC4	0.07	negative	100	GO:0002886	regulation of myeloid leukocyte mediated immunity	6/98	74/17081	0.08108108108108109	14.132101489244347	8.599753454452344	4.132200931281455e-6	4.23788856787105e-5	3.0691864141115714e-5	H2-K1/H2-Q4/H2-D1/Fcer1g/Spi1/H2-T10	6
kidney	PC4	0.07	negative	100	GO:0002768	immune response-regulating cell surface receptor signaling pathway	10/98	276/17081	0.036231884057971016	6.315069506063295	6.762293201240385	4.133310824128051e-6	4.23788856787105e-5	3.0691864141115714e-5	H2-K1/H2-Q4/H2-D1/Pik3ap1/Fcer1g/Prkcb/Oas1g/Acod1/Fyb1/Ifi35	10
kidney	PC4	0.07	negative	100	GO:0002440	production of molecular mediator of immune response	10/98	278/17081	0.03597122302158273	6.269637351343415	6.72913868782172	4.406419583719124e-6	4.490853970952065e-5	3.2523903766373114e-5	Tnfsf13b/H2-K1/H2-Q4/Pou2f2/H2-D1/B2m/Fcer1g/Mif/H2-T10/Bst2	10
kidney	PC4	0.07	negative	100	GO:0035740	CD8-positive, alpha-beta T cell proliferation	4/98	20/17081	0.2	34.85918367346939	11.509037519355713	4.599922288513822e-6	4.632584458609778e-5	3.3550351914354945e-5	H2-K1/H2-Q4/H2-D1/H2-T10	4
kidney	PC4	0.07	negative	100	GO:2001187	positive regulation of CD8-positive, alpha-beta T cell activation	4/98	20/17081	0.2	34.85918367346939	11.509037519355713	4.599922288513822e-6	4.632584458609778e-5	3.3550351914354945e-5	H2-K1/H2-Q4/H2-D1/H2-T10	4
kidney	PC4	0.07	negative	100	GO:0001912	positive regulation of leukocyte mediated cytotoxicity	6/98	76/17081	0.07894736842105263	13.760204081632653	8.468877765978684	4.8317228940006235e-6	4.8374072738759184e-5	3.5033730705106694e-5	H2-K1/H2-Q4/H2-D1/B2m/Spi1/H2-T10	6
kidney	PC4	0.07	negative	100	GO:0050727	regulation of inflammatory response	11/98	352/17081	0.03125	5.4467474489795915	6.403664524004542	5.506902611536501e-6	5.481139324464986e-5	3.9695801527296044e-5	Irgm1/H2-K1/H2-Q4/H2-D1/Pik3ap1/Fcer1g/Acod1/Zbp1/H2-T10/Ccl5/Ifi35	11
kidney	PC4	0.07	negative	100	GO:0032819	positive regulation of natural killer cell proliferation	4/98	21/17081	0.19047619047619047	33.199222546161316	11.215413389721807	5.657289567984389e-6	5.5980853748310643e-05	4.0542754492715543e-5	H2-K1/H2-Q4/H2-D1/H2-T10	4
kidney	PC4	0.07	negative	100	GO:0002861	regulation of inflammatory response to antigenic stimulus	5/98	45/17081	0.1111111111111111	19.366213151927436	9.371127088390702	5.7134528606263285e-6	5.620980791205786e-5	4.07085689065618e-5	H2-K1/H2-Q4/H2-D1/Fcer1g/H2-T10	5
kidney	PC4	0.07	negative	100	GO:0002437	inflammatory response to antigenic stimulus	6/98	79/17081	0.0759493670886076	13.237664686127617	8.281554328082834	6.058858740045073e-6	5.926538836526847e-5	4.292149778943001e-5	H2-K1/H2-Q4/H2-D1/Fcer1g/Ak7/H2-T10	6
kidney	PC4	0.07	negative	100	GO:0001960	negative regulation of cytokine-mediated signaling pathway	6/98	80/17081	0.075	13.07219387755102	8.221361171596794	6.519976147098883e-6	6.3411425156356e-5	4.592416281655815e-5	Stat2/Nlrc5/Parp14/Oas1g/Isg15/Adar	6
kidney	PC4	0.07	negative	100	GO:0016045	detection of bacterium	4/98	22/17081	0.18181818181818182	31.69016697588126	10.941669017103061	6.884087661424017e-6	6.61961423714332e-5	4.794092567069594e-5	Ssc5d/H2-K1/H2-Q4/H2-D1	4
kidney	PC4	0.07	negative	100	GO:0032815	negative regulation of natural killer cell activation	4/98	22/17081	0.18181818181818182	31.69016697588126	10.941669017103061	6.884087661424017e-6	6.61961423714332e-5	4.794092567069594e-5	H2-K1/H2-Q4/H2-D1/H2-T10	4
kidney	PC4	0.07	negative	100	GO:0032633	interleukin-4 production	5/98	48/17081	0.10416666666666667	18.155824829931973	9.04141523191786	7.899281200712845e-6	7.553132923378237e-5	5.470170482575247e-5	H2-K1/H2-Q4/H2-D1/Fcer1g/H2-T10	5
kidney	PC4	0.07	negative	100	GO:0032817	regulation of natural killer cell proliferation	4/98	23/17081	0.17391304347826086	30.312333629103815	10.685627343659178	8.29676333629385e-6	7.888877764453704e-5	5.713325414172359e-5	H2-K1/H2-Q4/H2-D1/H2-T10	4
kidney	PC4	0.07	negative	100	GO:0060761	negative regulation of response to cytokine stimulus	6/98	84/17081	0.07142857142857142	12.449708454810494	7.990936883007706	8.658263532489185e-6	8.186869184609218e-5	5.929138360552536e-5	Stat2/Nlrc5/Parp14/Oas1g/Isg15/Adar	6
kidney	PC4	0.07	negative	100	GO:0001914	regulation of T cell mediated cytotoxicity	5/98	49/17081	0.10204081632653061	17.785297792586423	8.938075783621992	8.757144585119772e-6	8.234618830869531e-5	5.9637198657605426e-5	H2-K1/H2-Q4/H2-D1/B2m/H2-T10	5
kidney	PC4	0.07	negative	100	GO:0098543	detection of other organism	4/98	24/17081	0.16666666666666666	29.049319727891152	10.445431737838886	9.912387950595949e-6	9.269716643908959e-5	6.713363961913162e-5	Ssc5d/H2-K1/H2-Q4/H2-D1	4
kidney	PC4	0.07	negative	100	GO:0030099	myeloid cell differentiation	12/98	451/17081	0.026607538802660754	4.637585411104575	5.947098230535737	1.0325500510968927e-5	9.6032797102017e-5	6.954938796862016e-5	Pml/Irf8/B2m/Fcer1g/Ifi211/Hcls1/Isg15/Ubd/Spi1/Ifi204/Adar/Ccl5	12
kidney	PC4	0.07	negative	100	GO:0002486	antigen processing and presentation of endogenous peptide antigen via MHC class I via ER pathway, TAP-independent	4/98	25/17081	0.16	27.88734693877551	10.219487763482727	1.1748640537797289e-5	1.0808749294773505e-4	7.827970452210882e-5	H2-K1/H2-Q4/H2-D1/H2-T10	4
kidney	PC4	0.07	negative	100	GO:0032736	positive regulation of interleukin-13 production	4/98	25/17081	0.16	27.88734693877551	10.219487763482727	1.1748640537797289e-5	1.0808749294773505e-4	7.827970452210882e-5	H2-K1/H2-Q4/H2-D1/H2-T10	4
kidney	PC4	0.07	negative	100	GO:0046635	positive regulation of alpha-beta T cell activation	6/98	89/17081	0.06741573033707865	11.750286631506535	7.724005310617305	1.2095794992596624e-5	1.1068302729784652e-4	8.015945634595725e-5	Irgm1/H2-K1/H2-Q4/H2-D1/Il2rg/H2-T10	6
kidney	PC4	0.07	negative	100	GO:0002476	antigen processing and presentation of endogenous peptide antigen via MHC class Ib	4/98	26/17081	0.15384615384615385	26.814756671899527	10.00641738516218	1.3823791136900545e-5	1.2514942827130174e-4	9.063639093678913e-5	H2-K1/H2-Q4/H2-D1/H2-T10	4
kidney	PC4	0.07	negative	100	GO:0002484	antigen processing and presentation of endogenous peptide antigen via MHC class I via ER pathway	4/98	26/17081	0.15384615384615385	26.814756671899527	10.00641738516218	1.3823791136900545e-5	1.2514942827130174e-4	9.063639093678913e-5	H2-K1/H2-Q4/H2-D1/H2-T10	4
kidney	PC4	0.07	negative	100	GO:0002698	negative regulation of immune effector process	7/98	138/17081	0.050724637681159424	8.841097308488614	7.025399047629774	1.4468021717196768e-5	1.3028874583422698e-4	9.435841509795275e-5	Tap1/H2-K1/H2-Q4/H2-D1/Spi1/H2-T10/Bst2	7
kidney	PC4	0.07	negative	100	GO:0019731	antibacterial humoral response	5/98	55/17081	0.09090909090909091	15.84508348794063	8.376400630789881	1.5547325985177517e-5	1.3927130961459018e-4	1.0086381567115166e-4	H2-K1/H2-Q4/H2-D1/B2m/H2-T10	5
kidney	PC4	0.07	negative	100	GO:0001787	natural killer cell proliferation	4/98	27/17081	0.14814814814814814	25.821617535903247	9.805022587558433	1.6156684364938155e-5	1.4248019061722662e-4	1.031877687010776e-4	H2-K1/H2-Q4/H2-D1/H2-T10	4
kidney	PC4	0.07	negative	100	GO:0072567	chemokine (C-X-C motif) ligand 2 production	4/98	27/17081	0.14814814814814814	25.821617535903247	9.805022587558433	1.6156684364938155e-5	1.4248019061722662e-4	1.031877687010776e-4	Lrp1/Oas1g/Mif/Ccl5	4
kidney	PC4	0.07	negative	100	GO:2000341	regulation of chemokine (C-X-C motif) ligand 2 production	4/98	27/17081	0.14814814814814814	25.821617535903247	9.805022587558433	1.6156684364938155e-5	1.4248019061722662e-4	1.031877687010776e-4	Lrp1/Oas1g/Mif/Ccl5	4
kidney	PC4	0.07	negative	100	GO:0001909	leukocyte mediated cytotoxicity	7/98	141/17081	0.04964539007092199	8.652988855116515	6.931603309885454	1.6640741101886642e-5	1.4599248121345912e-4	1.0573145865604589e-4	Tap1/H2-K1/H2-Q4/H2-D1/B2m/Spi1/H2-T10	7
kidney	PC4	0.07	negative	100	GO:0002714	positive regulation of B cell mediated immunity	5/98	57/17081	0.08771929824561403	15.289115646258503	8.208461014470593	1.8544312611225782e-5	1.610327554301341e-4	1.1662400680851447e-4	H2-K1/H2-Q4/H2-D1/Fcer1g/H2-T10	5
kidney	PC4	0.07	negative	100	GO:0002891	positive regulation of immunoglobulin mediated immune response	5/98	57/17081	0.08771929824561403	15.289115646258503	8.208461014470593	1.8544312611225782e-5	1.610327554301341e-4	1.1662400680851447e-4	H2-K1/H2-Q4/H2-D1/Fcer1g/H2-T10	5
kidney	PC4	0.07	negative	100	GO:0002703	regulation of leukocyte mediated immunity	9/98	261/17081	0.034482758620689655	6.010204081632653	6.1960147162695804	1.903649941852457e-5	1.6446762441791278e-4	1.1911162607049038e-4	Tap1/H2-K1/H2-Q4/H2-D1/B2m/Fcer1g/Spi1/H2-T10/Bst2	9
kidney	PC4	0.07	negative	100	GO:0002702	positive regulation of production of molecular mediator of immune response	7/98	145/17081	0.04827586206896552	8.414285714285715	6.810792712511214	1.995103356253759e-5	1.7149827840120694e-4	1.2420340404960934e-4	H2-K1/H2-Q4/H2-D1/B2m/Fcer1g/Mif/H2-T10	7
kidney	PC4	0.07	negative	100	GO:0001961	positive regulation of cytokine-mediated signaling pathway	5/98	58/17081	0.08620689655172414	15.025510204081632	8.127638556841589	2.02020741425953e-5	1.7278356879747337e-4	1.2513424396180426e-4	Irgm1/Nlrc5/Irf7/Parp14/Zbp1	5
kidney	PC4	0.07	negative	100	GO:1903131	mononuclear cell differentiation	12/98	485/17081	0.024742268041237112	4.31247633073848	5.6217522987965065	2.1267328559732333e-5	1.8098496604332216e-4	1.3107390391287665e-4	Tnfsf13b/Pou2f2/Ifnar2/Irf8/B2m/Fcer1g/Ifi211/H2-DMa/Ubd/Il2rg/Spi1/Ifi204	12
kidney	PC4	0.07	negative	100	GO:0032616	interleukin-13 production	4/98	29/17081	0.13793103448275862	24.040816326530614	9.43319832219544	2.1673853176455683e-5	1.826183074570672e-4	1.322568112018218e-4	H2-K1/H2-Q4/H2-D1/H2-T10	4
kidney	PC4	0.07	negative	100	GO:0032656	regulation of interleukin-13 production	4/98	29/17081	0.13793103448275862	24.040816326530614	9.43319832219544	2.1673853176455683e-5	1.826183074570672e-4	1.322568112018218e-4	H2-K1/H2-Q4/H2-D1/H2-T10	4
kidney	PC4	0.07	negative	100	GO:0046640	regulation of alpha-beta T cell proliferation	5/98	59/17081	0.0847457627118644	14.770840539605674	8.048796151356115	2.1972905281852413e-5	1.8422603344686112e-4	1.334211671508902e-4	Irgm1/H2-K1/H2-Q4/H2-D1/H2-T10	5
kidney	PC4	0.07	negative	100	GO:0002700	regulation of production of molecular mediator of immune response	8/98	205/17081	0.03902439024390244	6.80179193628671	6.348250981425863	2.3444986432394455e-5	1.956047397447812e-4	1.4166191492432357e-4	H2-K1/H2-Q4/H2-D1/B2m/Fcer1g/Mif/H2-T10/Bst2	8
kidney	PC4	0.07	negative	100	GO:0002822	regulation of adaptive immune response based on somatic recombination of immune receptors built from immunoglobulin superfamily domains	8/98	206/17081	0.038834951456310676	6.768773528829008	6.327686807467269	2.4278232947755683e-5	2.015685486686838e-4	1.4598105664606883e-4	Tnfsf13b/H2-K1/H2-Q4/H2-D1/B2m/Fcer1g/H2-DMa/H2-T10	8
kidney	PC4	0.07	negative	100	GO:0002726	positive regulation of T cell cytokine production	4/98	30/17081	0.13333333333333333	23.239455782312927	9.261037054736226	2.4898546376725552e-5	2.0571517443294607e-4	1.4898414822251213e-4	H2-K1/H2-Q4/H2-D1/B2m	4
kidney	PC4	0.07	negative	100	GO:0042269	regulation of natural killer cell mediated cytotoxicity	5/98	61/17081	0.08196721311475409	14.286550685848109	7.8967275513047195	2.5875271702630818e-5	2.1275223399940893e-4	1.5408056528746854e-4	Tap1/H2-K1/H2-Q4/H2-D1/H2-T10	5
kidney	PC4	0.07	negative	100	GO:0001913	T cell mediated cytotoxicity	5/98	62/17081	0.08064516129032258	14.056122448979592	7.8233508334755	2.801789790194388e-5	2.2926183763994466e-4	1.6603723908490024e-4	H2-K1/H2-Q4/H2-D1/B2m/H2-T10	5
kidney	PC4	0.07	negative	100	GO:2001185	regulation of CD8-positive, alpha-beta T cell activation	4/98	31/17081	0.12903225806451613	22.489795918367346	9.09705274205128	2.8461786238641444e-5	2.317797137711375e-4	1.6786074885645496e-4	H2-K1/H2-Q4/H2-D1/H2-T10	4
kidney	PC4	0.07	negative	100	GO:0002715	regulation of natural killer cell mediated immunity	5/98	64/17081	0.078125	13.61686862244898	7.6815672073528125	3.271479361975369e-5	2.638889987716625e-4	1.911151076514421e-4	Tap1/H2-K1/H2-Q4/H2-D1/H2-T10	5
kidney	PC4	0.07	negative	100	GO:0046633	alpha-beta T cell proliferation	5/98	64/17081	0.078125	13.61686862244898	7.6815672073528125	3.271479361975369e-5	2.638889987716625e-4	1.911151076514421e-4	Irgm1/H2-K1/H2-Q4/H2-D1/H2-T10	5
kidney	PC4	0.07	negative	100	GO:0098581	detection of external biotic stimulus	4/98	33/17081	0.12121212121212122	21.126777983920842	8.791121325942788	3.669030446969878e-5	2.945608406010723e-4	2.1332843363464386e-4	Ssc5d/H2-K1/H2-Q4/H2-D1	4
kidney	PC4	0.07	negative	100	GO:0002705	positive regulation of leukocyte mediated immunity	7/98	160/17081	0.04375	7.625446428571428	6.396050610544551	3.758135628280864e-5	3.00297973677654e-4	2.1748341095709868e-4	H2-K1/H2-Q4/H2-D1/B2m/Fcer1g/Spi1/H2-T10	7
kidney	PC4	0.07	negative	100	GO:0002707	negative regulation of lymphocyte mediated immunity	5/98	66/17081	0.07575757575757576	13.204236239950525	7.545992392945091	3.8000491554327436e-5	3.008224959323967e-4	2.178632832808687e-4	Tap1/H2-K1/H2-Q4/H2-D1/H2-T10	5
kidney	PC4	0.07	negative	100	GO:0062208	positive regulation of pattern recognition receptor signaling pathway	5/98	66/17081	0.07575757575757576	13.204236239950525	7.545992392945091	3.8000491554327436e-5	3.008224959323967e-4	2.178632832808687e-4	Slc15a3/Dhx58/Pik3ap1/Gbp2/Ifi35	5
kidney	PC4	0.07	negative	100	GO:0002526	acute inflammatory response	6/98	109/17081	0.05504587155963303	9.594270735817263	6.837629022133872	3.844053691781578e-5	3.0289719367649286e-4	2.1936583202125868e-4	H2-K1/H2-Q4/H2-D1/Fcer1g/H2-T10/Ccl5	6
kidney	PC4	0.07	negative	100	GO:0140971	regulation of AIM2 inflammasome complex assembly	3/98	12/17081	0.25	43.57397959183673	11.206773582212584	3.880630306451956e-5	3.0437017426641606e-4	2.204326019333127e-4	Ifi211/Gbp2/Ifi204	3
kidney	PC4	0.07	negative	100	GO:0039531	regulation of cytoplasmic pattern recognition receptor signaling pathway	6/98	111/17081	0.05405405405405406	9.421400992829565	6.761681057646559	4.2587589712798346e-5	3.324957692256091e-4	2.4080187133600613e-4	Irgm1/Slc15a3/Dhx58/Ifi211/Gbp2/Ifi204	6
kidney	PC4	0.07	negative	100	GO:2000406	positive regulation of T cell migration	4/98	35/17081	0.11428571428571428	19.919533527696792	8.511046646352103	4.653692585316379e-5	3.6167053790906286e-4	2.6193097896685794e-4	Cxcl13/Ccl5/Selenok/Cxcl10	4
kidney	PC4	0.07	negative	100	GO:0044406	adhesion of symbiont to host	3/98	13/17081	0.23076923076923078	40.222135007849296	10.746359265450742	5.0238165272338264e-5	3.8747246101582933e-4	2.8061738626355135e-4	Gbp3/Gbp2/Gbp6	3
kidney	PC4	0.07	negative	100	GO:0002711	positive regulation of T cell mediated immunity	5/98	70/17081	0.07142857142857142	12.449708454810494	7.291691604301262	5.0539886219456e-5	3.8747246101582933e-4	2.8061738626355135e-4	H2-K1/H2-Q4/H2-D1/B2m/H2-T10	5
kidney	PC4	0.07	negative	100	GO:0071677	positive regulation of mononuclear cell migration	5/98	70/17081	0.07142857142857142	12.449708454810494	7.291691604301262	5.0539886219456e-5	3.8747246101582933e-4	2.8061738626355135e-4	Cxcl13/Spi1/Ccl5/Selenok/Cxcl10	5
kidney	PC4	0.07	negative	100	GO:1903901	negative regulation of viral life cycle	4/98	36/17081	0.1111111111111111	19.366213151927436	8.379577734189928	5.2124488249888434e-5	3.978290538175342e-4	2.881178935124822e-4	Ifitm3/Ifitm2/Trim12a/Bst2	4
kidney	PC4	0.07	negative	100	GO:0002444	myeloid leukocyte mediated immunity	6/98	118/17081	0.05084745762711865	8.862504323763405	6.5102900228412155	6.001228838144363e-5	4.5598622689829043e-4	3.3023679367796284e-4	H2-K1/H2-Q4/H2-D1/Fcer1g/Spi1/H2-T10	6
kidney	PC4	0.07	negative	100	GO:0010819	regulation of T cell chemotaxis	3/98	14/17081	0.21428571428571427	37.34912536443148	10.335444402230339	6.367334947825757e-5	4.7952230447785126e-4	3.4728221816040806e-4	Cxcl13/Ccl5/Cxcl10	3
kidney	PC4	0.07	negative	100	GO:0140970	AIM2 inflammasome complex assembly	3/98	14/17081	0.21428571428571427	37.34912536443148	10.335444402230339	6.367334947825757e-5	4.7952230447785126e-4	3.4728221816040806e-4	Ifi211/Gbp2/Ifi204	3
kidney	PC4	0.07	negative	100	GO:0032816	positive regulation of natural killer cell activation	4/98	38/17081	0.10526315789473684	18.346938775510203	8.13188799477012	6.474679412415904e-5	4.854583418472189e-4	3.5158124701780775e-4	H2-K1/H2-Q4/H2-D1/H2-T10	4
kidney	PC4	0.07	negative	100	GO:0032649	regulation of type II interferon production	6/98	121/17081	0.049586776859504134	8.642772811603981	6.408855466166494	6.903618921098131e-5	5.153490966539043e-4	3.7322888996333846e-4	Irgm1/H2-K1/H2-Q4/H2-D1/Irf8/Isg15	6
kidney	PC4	0.07	negative	100	GO:0060330	regulation of response to type II interferon	3/98	15/17081	0.2	34.85918367346939	9.965658673698666	7.926048278034218e-5	5.789256502176153e-4	4.192726429617339e-4	Irgm1/Nlrc5/Parp14	3
kidney	PC4	0.07	negative	100	GO:0060334	regulation of type II interferon-mediated signaling pathway	3/98	15/17081	0.2	34.85918367346939	9.965658673698666	7.926048278034218e-5	5.789256502176153e-4	4.192726429617339e-4	Irgm1/Nlrc5/Parp14	3
kidney	PC4	0.07	negative	100	GO:2000343	positive regulation of chemokine (C-X-C motif) ligand 2 production	3/98	15/17081	0.2	34.85918367346939	9.965658673698666	7.926048278034218e-5	5.789256502176153e-4	4.192726429617339e-4	Lrp1/Mif/Ccl5	3
kidney	PC4	0.07	negative	100	GO:0002335	mature B cell differentiation	4/98	40/17081	0.1	17.429591836734694	7.902399802705135	7.94616212107768e-5	5.789256502176153e-4	4.192726429617339e-4	Pou2f2/Irf8/Il2rg/Spi1	4
kidney	PC4	0.07	negative	100	GO:0002724	regulation of T cell cytokine production	4/98	40/17081	0.1	17.429591836734694	7.902399802705135	7.94616212107768e-5	5.789256502176153e-4	4.192726429617339e-4	H2-K1/H2-Q4/H2-D1/B2m	4
kidney	PC4	0.07	negative	100	GO:0002712	regulation of B cell mediated immunity	5/98	77/17081	0.06493506493506493	11.31791677710045	6.893052738065728	7.993391762699155e-5	5.789256502176153e-4	4.192726429617339e-4	H2-K1/H2-Q4/H2-D1/Fcer1g/H2-T10	5
kidney	PC4	0.07	negative	100	GO:0002889	regulation of immunoglobulin mediated immune response	5/98	77/17081	0.06493506493506493	11.31791677710045	6.893052738065728	7.993391762699155e-5	5.789256502176153e-4	4.192726429617339e-4	H2-K1/H2-Q4/H2-D1/Fcer1g/H2-T10	5
kidney	PC4	0.07	negative	100	GO:0032722	positive regulation of chemokine production	5/98	78/17081	0.0641025641025641	11.172815279958135	6.840304715856508	8.502359855900668e-5	6.131786641840228e-4	4.440795446592187e-4	Lrp1/Oas1g/Mif/Ccl5/Selenok	5
kidney	PC4	0.07	negative	100	GO:2000403	positive regulation of lymphocyte migration	4/98	41/17081	0.0975609756097561	17.004479840716776	7.793785753622971	8.766626740817848e-5	6.295695659439653e-4	4.5595025154331336e-4	Cxcl13/Ccl5/Selenok/Cxcl10	4
kidney	PC4	0.07	negative	100	GO:0042267	natural killer cell mediated cytotoxicity	5/98	79/17081	0.06329113924050633	11.031387238439681	6.788507491576216	9.035905395217967e-5	6.461811337252513e-4	4.679807703582592e-4	Tap1/H2-K1/H2-Q4/H2-D1/H2-T10	5
kidney	PC4	0.07	negative	100	GO:0032481	positive regulation of type I interferon production	5/98	80/17081	0.0625	10.893494897959183	6.737631587968908	9.594832580585183e-5	6.812930522542548e-4	4.934097125299848e-4	Dhx58/Irf7/Ifih1/Oas1g/Isg15	5
kidney	PC4	0.07	negative	100	GO:0032480	negative regulation of type I interferon production	4/98	42/17081	0.09523809523809523	16.599611273080658	7.688934057042566	9.646981527219471e-5	6.812930522542548e-4	4.934097125299848e-4	Irgm1/Xaf1/Dhx58/Acod1	4
kidney	PC4	0.07	negative	100	GO:0042832	defense response to protozoan	4/98	42/17081	0.09523809523809523	16.599611273080658	7.688934057042566	9.646981527219471e-5	6.812930522542548e-4	4.934097125299848e-4	Gbp3/Irf8/Gbp2/Gbp6	4
kidney	PC4	0.07	negative	100	GO:0002424	T cell mediated immune response to tumor cell	3/98	16/17081	0.1875	32.68048469387755	9.63049097691135	9.714552000705949e-5	6.832300621984101e-4	4.948125442725823e-4	H2-K1/H2-Q4/H2-D1	3
kidney	PC4	0.07	negative	100	GO:0051701	biological process involved in interaction with host	6/98	129/17081	0.046511627906976744	8.106786900806835	6.154707848847343	9.848256095865451e-5	6.89783204739218e-4	4.995584963508097e-4	Ifitm3/Gbp3/Ifitm2/Trim12a/Gbp2/Gbp6	6
kidney	PC4	0.07	negative	100	GO:0036037	CD8-positive, alpha-beta T cell activation	4/98	43/17081	0.09302325581395349	16.21357380161367	7.587626290672152	1.0589825617826349e-4	7.356687021036917e-4	5.327899376358606e-4	H2-K1/H2-Q4/H2-D1/H2-T10	4
kidney	PC4	0.07	negative	100	GO:0045954	positive regulation of natural killer cell mediated cytotoxicity	4/98	43/17081	0.09302325581395349	16.21357380161367	7.587626290672152	1.0589825617826349e-4	7.356687021036917e-4	5.327899376358606e-4	H2-K1/H2-Q4/H2-D1/H2-T10	4
kidney	PC4	0.07	negative	100	GO:0046634	regulation of alpha-beta T cell activation	6/98	131/17081	0.04580152671755725	7.9830191618632185	6.09458020213682	1.0721302429855834e-4	7.417746640493752e-4	5.372120301823355e-4	Irgm1/H2-K1/H2-Q4/H2-D1/Il2rg/H2-T10	6
kidney	PC4	0.07	negative	100	GO:0002228	natural killer cell mediated immunity	5/98	82/17081	0.06097560975609756	10.627799900447984	6.638532121535112	1.0792113478362271e-4	7.436508963632626e-4	5.385708452231928e-4	Tap1/H2-K1/H2-Q4/H2-D1/H2-T10	5
kidney	PC4	0.07	negative	100	GO:0009595	detection of biotic stimulus	4/98	44/17081	0.09090909090909091	15.84508348794063	7.489661452074984	1.1597791138520445e-4	7.959451821678144e-4	5.764436936845264e-4	Ssc5d/H2-K1/H2-Q4/H2-D1	4
kidney	PC4	0.07	negative	100	GO:0032729	positive regulation of type II interferon production	5/98	84/17081	0.05952380952380952	10.374757045675413	6.542794704440699	1.2100894176645801e-4	8.268410323058954e-4	5.988192521678543e-4	H2-K1/H2-Q4/H2-D1/Irf8/Isg15	5
kidney	PC4	0.07	negative	100	GO:0032609	type II interferon production	6/98	134/17081	0.04477611940298507	7.8042948522692654	6.006740572259735	1.2145138547383892e-4	8.268410323058954e-4	5.988192521678543e-4	Irgm1/H2-K1/H2-Q4/H2-D1/Irf8/Isg15	6
kidney	PC4	0.07	negative	100	GO:0002708	positive regulation of lymphocyte mediated immunity	6/98	135/17081	0.044444444444444446	7.746485260770975	5.978064896303486	1.2651723798735173e-4	0.00085258373141017035	6.17462767939458e-4	H2-K1/H2-Q4/H2-D1/B2m/Fcer1g/H2-T10	6
kidney	PC4	0.07	negative	100	GO:0001562	response to protozoan	4/98	45/17081	0.08888888888888889	15.49297052154195	7.39485420985744	1.2673541953394423e-4	0.00085258373141017035	6.17462767939458e-4	Gbp3/Irf8/Gbp2/Gbp6	4
kidney	PC4	0.07	negative	100	GO:0002717	positive regulation of natural killer cell mediated immunity	4/98	45/17081	0.08888888888888889	15.49297052154195	7.39485420985744	1.2673541953394423e-4	0.00085258373141017035	6.17462767939458e-4	H2-K1/H2-Q4/H2-D1/H2-T10	4
kidney	PC4	0.07	negative	100	GO:0002706	regulation of lymphocyte mediated immunity	7/98	195/17081	0.035897435897435895	6.256776556776557	5.60819617452921	1.3066681235779425e-4	8.755705300510465e-4	6.34110390679557e-4	Tap1/H2-K1/H2-Q4/H2-D1/B2m/Fcer1g/H2-T10	7
kidney	PC4	0.07	negative	100	GO:0035457	cellular response to interferon-alpha	3/98	18/17081	0.16666666666666666	29.049319727891152	9.044418638111567	1.40379944774386e-4	9.369673176706077e-4	6.785755018815521e-4	Ifit1/Oas1g/Ifi204	3
kidney	PC4	0.07	negative	100	GO:0002377	immunoglobulin production	6/98	139/17081	0.04316546762589928	7.523564821612099	5.866239768697264	1.484829997810242e-4	9.871799438566531e-4	7.149407596364283e-4	Tnfsf13b/H2-K1/H2-Q4/Pou2f2/H2-D1/H2-T10	6
kidney	PC4	0.07	negative	100	GO:0141085	regulation of inflammasome-mediated signaling pathway	4/98	48/17081	0.08333333333333333	14.524659863945576	7.127728740097573	1.6334595169648913e-4	0.0010817696878888112	7.834450519622723e-4	Irgm1/Ifi211/Gbp2/Ifi204	4
kidney	PC4	0.07	negative	100	GO:0032728	positive regulation of interferon-beta production	4/98	49/17081	0.08163265306122448	14.228238234069137	7.043961762307063	1.7708717899527775e-4	0.0011637157476832537	8.427924673987818e-4	Irf7/Ifih1/Oas1g/Isg15	4
kidney	PC4	0.07	negative	100	GO:2000404	regulation of T cell migration	4/98	49/17081	0.08163265306122448	14.228238234069137	7.043961762307063	1.7708717899527775e-4	0.0011637157476832537	8.427924673987818e-4	Cxcl13/Ccl5/Selenok/Cxcl10	4
kidney	PC4	0.07	negative	100	GO:0002347	response to tumor cell	4/98	50/17081	0.08	13.943673469387756	6.962612771038405	1.9164378917580383e-4	0.001254529727604685	9.085622555662602e-4	H2-K1/H2-Q4/H2-D1/Spi1	4
kidney	PC4	0.07	negative	100	GO:0060340	positive regulation of type I interferon-mediated signaling pathway	3/98	20/17081	0.15	26.14438775510204	8.54680091716002	1.9449195549953684e-4	0.001263455375038976	9.150264358776924e-4	Nlrc5/Irf7/Zbp1	3
kidney	PC4	0.07	negative	100	GO:1901623	regulation of lymphocyte chemotaxis	3/98	20/17081	0.15	26.14438775510204	8.54680091716002	1.9449195549953684e-4	0.001263455375038976	9.150264358776924e-4	Cxcl13/Ccl5/Cxcl10	3
kidney	PC4	0.07	negative	100	GO:0002369	T cell cytokine production	4/98	51/17081	0.0784313725490196	13.670268107242897	6.883563690352876	2.0704407342764749e-4	0.0013348068673252123	9.667009967455151e-4	H2-K1/H2-Q4/H2-D1/B2m	4
kidney	PC4	0.07	negative	100	GO:0006956	complement activation	4/98	51/17081	0.0784313725490196	13.670268107242897	6.883563690352876	2.0704407342764749e-4	0.0013348068673252123	9.667009967455151e-4	C1ra/C2/Cd5l/C1qa	4
kidney	PC4	0.07	negative	100	GO:0140374	antiviral innate immune response	4/98	52/17081	0.07692307692307693	13.407378335949764	6.806704400266242	2.2331655815869937e-4	0.0014342821961739862	0.001038743553540564	Dhx58/Ifih1/Oas1g/Zbp1	4
kidney	PC4	0.07	negative	100	GO:0010818	T cell chemotaxis	3/98	21/17081	0.14285714285714285	24.89941690962099	8.324481748912973	2.2596439982146212e-4	0.0014458323627674005	0.001047108477209862	Cxcl13/Ccl5/Cxcl10	3
kidney	PC4	0.07	negative	100	GO:0001818	negative regulation of cytokine production	8/98	286/17081	0.027972027972027972	4.875410303981733	5.020656028529285	2.3955845043890998e-4	0.0015270729687154485	0.0011059449850737773	Ssc5d/Irgm1/Pml/Xaf1/Dhx58/Oas1g/Acod1/Bst2	8
kidney	PC4	0.07	negative	100	GO:0002709	regulation of T cell mediated immunity	5/98	98/17081	0.05102040816326531	8.892648896293212	5.952211888547645	2.4988444608061317e-4	0.0015869527135418046	0.0011493114153982643	H2-K1/H2-Q4/H2-D1/B2m/H2-T10	5
kidney	PC4	0.07	negative	100	GO:0141084	inflammasome-mediated signaling pathway	4/98	54/17081	0.07407407407407407	12.910808767951623	6.6591504970196835	2.5859334495780835e-4	0.0016343542887266012	0.0011836408387029809	Irgm1/Ifi211/Gbp2/Ifi204	4
kidney	PC4	0.07	negative	100	GO:0006909	phagocytosis	7/98	218/17081	0.03211009174311927	5.596657929226737	5.188630915107021	2.5926889421632333e-4	0.0016343542887266012	0.0011836408387029809	Marco/Hck/Lrp1/Irf8/Fcer1g/Il2rg/C2	7
kidney	PC4	0.07	negative	100	GO:0033033	negative regulation of myeloid cell apoptotic process	3/98	22/17081	0.13636363636363635	23.767625231910944	8.11712167577285	2.605560280572576e-4	0.001636407231562555	0.0011851276319869825	Fcer1g/Mif/Ccl5	3
kidney	PC4	0.07	negative	100	GO:0097529	myeloid leukocyte migration	7/98	220/17081	0.031818181818181815	5.545779220779219	5.154989458668574	2.7407422691535886e-4	0.0017149791698894883	0.0012420314230568313	Cxcl13/Fcer1g/Mif/Spi1/Ccl5/Selenok/Cxcl10	7
kidney	PC4	0.07	negative	100	GO:0031663	lipopolysaccharide-mediated signaling pathway	4/98	56/17081	0.07142857142857142	12.449708454810494	6.519205148234716	2.9770665162426194e-4	0.0018535333942945812	0.0013423759074271476	Trim12a/Acod1/Mif/Spi1	4
kidney	PC4	0.07	negative	100	GO:0060333	type II interferon-mediated signaling pathway	3/98	23/17081	0.13043478260869565	22.734250221827864	7.92308457603329	2.9839491776540263e-4	0.0018535333942945812	0.0013423759074271476	Irgm1/Nlrc5/Parp14	3
kidney	PC4	0.07	negative	100	GO:0002520	immune system development	7/98	224/17081	0.03125	5.4467474489795915	5.088925541737604	3.057274945766024e-4	0.00189217525734319	0.00137036132497302	H2-K1/H2-Q4/Cxcl13/H2-D1/Acod1/Adar/H2-T10	7
kidney	PC4	0.07	negative	100	GO:0044403	biological process involved in symbiotic interaction	7/98	225/17081	0.03111111111111111	5.422539682539683	5.072657058105157	3.1408283364388074e-4	0.0019368441408039313	0.0014027116636040594	Ifitm3/Gbp3/Ifitm2/Trim12a/Gbp2/Gbp6/Ccl5	7
kidney	PC4	0.07	negative	100	GO:0032814	regulation of natural killer cell activation	4/98	57/17081	0.07017543859649122	12.231292517006802	6.4518777123975015	3.187755073988306e-4	0.0019586856086383025	0.0014185298087175783	H2-K1/H2-Q4/H2-D1/H2-T10	4
kidney	PC4	0.07	negative	100	GO:0141086	negative regulation of inflammasome-mediated signaling pathway	3/98	24/17081	0.125	21.786989795918366	7.740975005982554	3.396067077389469e-4	0.002079174879754272	0.001505791195616459	Irgm1/Ifi211/Ifi204	3
kidney	PC4	0.07	negative	100	GO:0039532	negative regulation of cytoplasmic pattern recognition receptor signaling pathway	4/98	58/17081	0.06896551724137931	12.020408163265307	6.386212907521947	3.4089205801040386e-4	0.0020795637373968003	0.0015060728161863154	Irgm1/Dhx58/Ifi211/Ifi204	4
kidney	PC4	0.07	negative	100	GO:0032642	regulation of chemokine production	5/98	107/17081	0.04672897196261682	8.144669082586304	5.631598371227832	3.756120135473567e-4	0.0022831844537771467	0.0016535401047517095	Lrp1/Oas1g/Mif/Ccl5/Selenok	5
kidney	PC4	0.07	negative	100	GO:0050764	regulation of phagocytosis	5/98	109/17081	0.045871559633027525	7.995225613181052	5.565423657149028	4.0907575596533667e-4	0.002477747105526701	0.0017944473131126025	Hck/Lrp1/Fcer1g/Il2rg/C2	5
kidney	PC4	0.07	negative	100	GO:0034142	toll-like receptor 4 signaling pathway	4/98	62/17081	0.06451612903225806	11.244897959183673	6.138838793911216	4.404349274458796e-4	0.002658227824513784	0.0019251560285148378	Pik3ap1/Oas1g/Acod1/Ifi35	4
kidney	PC4	0.07	negative	100	GO:0031664	regulation of lipopolysaccharide-mediated signaling pathway	3/98	27/17081	0.1111111111111111	19.366213151927436	7.255012069301396	4.84699871638172e-4	0.0029150501114069568	0.002111153244144688	Trim12a/Acod1/Mif	3
kidney	PC4	0.07	negative	100	GO:0002639	positive regulation of immunoglobulin production	4/98	64/17081	0.0625	10.893494897959183	6.023487146331577	4.972760501724312e-4	0.002969697675064834	0.002150730396128964	H2-K1/H2-Q4/H2-D1/H2-T10	4
kidney	PC4	0.07	negative	100	GO:2000401	regulation of lymphocyte migration	4/98	64/17081	0.0625	10.893494897959183	6.023487146331577	4.972760501724312e-4	0.002969697675064834	0.002150730396128964	Cxcl13/Ccl5/Selenok/Cxcl10	4
kidney	PC4	0.07	negative	100	GO:0002274	myeloid leukocyte activation	7/98	244/17081	0.028688524590163935	5.000292740046838	4.780838767230685	5.10995713327058e-4	0.0030409605037854987	0.002202340744593246	Irgm1/Fcer1g/Ubd/Spi1/Ccl5/Ifi35/C1qa	7
kidney	PC4	0.07	negative	100	GO:0072678	T cell migration	4/98	65/17081	0.06153846153846154	10.725902668759812	5.9677088275913235	5.275708090091245e-4	0.0031177969337969793	0.0022579876365120062	Cxcl13/Ccl5/Selenok/Cxcl10	4
kidney	PC4	0.07	negative	100	GO:2000107	negative regulation of leukocyte apoptotic process	4/98	65/17081	0.06153846153846154	10.725902668759812	5.9677088275913235	5.275708090091245e-4	0.0031177969337969793	0.0022579876365120062	Fcer1g/Hcls1/Mif/Ccl5	4
kidney	PC4	0.07	negative	100	GO:0032602	chemokine production	5/98	117/17081	0.042735042735042736	7.448543519972092	5.316676064652127	5.65907547184652e-4	0.0033212918803733715	0.0024053638393946556	Lrp1/Oas1g/Mif/Ccl5/Selenok	5
kidney	PC4	0.07	negative	100	GO:0071675	regulation of mononuclear cell migration	5/98	117/17081	0.042735042735042736	7.448543519972092	5.316676064652127	5.65907547184652e-4	0.0033212918803733715	0.0024053638393946556	Cxcl13/Spi1/Ccl5/Selenok/Cxcl10	5
kidney	PC4	0.07	negative	100	GO:0002688	regulation of leukocyte chemotaxis	5/98	118/17081	0.0423728813559322	7.385420269802837	5.287238793434132	5.882922931493973e-4	0.003440802346873794	0.00249191635115914	Cxcl13/Mif/Spi1/Ccl5/Cxcl10	5
kidney	PC4	0.07	negative	100	GO:0050688	regulation of defense response to virus	4/98	67/17081	0.05970149253731343	10.405726469692354	5.8597123612590245	5.920624261008862e-4	0.003450994004190782	0.002499297407945702	Irgm1/Pml/Ccl5/Selenok	4
kidney	PC4	0.07	negative	100	GO:1990266	neutrophil migration	5/98	121/17081	0.04132231404958678	7.2023106763366505	5.200954373594773	6.594464655776003e-4	0.0038191885839759824	0.002765953263551163	Cxcl13/Fcer1g/Ccl5/Selenok/Cxcl10	5
kidney	PC4	0.07	negative	100	GO:0032608	interferon-beta production	4/98	69/17081	0.057971014492753624	10.104111209701271	5.756177515055489	6.619627686679875e-4	0.0038191885839759824	0.002765953263551163	Irf7/Ifih1/Oas1g/Isg15	4
kidney	PC4	0.07	negative	100	GO:0032648	regulation of interferon-beta production	4/98	69/17081	0.057971014492753624	10.104111209701271	5.756177515055489	6.619627686679875e-4	0.0038191885839759824	0.002765953263551163	Irf7/Ifih1/Oas1g/Isg15	4
kidney	PC4	0.07	negative	100	GO:0006958	complement activation, classical pathway	3/98	30/17081	0.1	17.429591836734694	6.84167185939869	6.644438399086072e-4	0.0038205520794744913	0.002766940741582429	C1ra/C2/C1qa	3
kidney	PC4	0.07	negative	100	GO:0002573	myeloid leukocyte differentiation	7/98	257/17081	0.027237354085603113	4.747359644246804	4.59808582795705	6.949621453157654e-4	0.003982577681237148	0.0028842837928930052	Fcer1g/Ifi211/Hcls1/Ubd/Spi1/Ifi204/Ccl5	7
kidney	PC4	0.07	negative	100	GO:0002230	positive regulation of defense response to virus by host	3/98	31/17081	0.0967741935483871	16.867346938775512	6.716959645721624	7.325847742303893e-4	0.00417009794561914	0.003020090725660221	Pml/Ccl5/Selenok	3
kidney	PC4	0.07	negative	100	GO:0046597	negative regulation of viral entry into host cell	3/98	31/17081	0.0967741935483871	16.867346938775512	6.716959645721624	7.325847742303893e-4	0.00417009794561914	0.003020090725660221	Ifitm3/Ifitm2/Trim12a	3
kidney	PC4	0.07	negative	100	GO:0050829	defense response to Gram-negative bacterium	4/98	71/17081	0.056338028169014086	9.819488358723772	5.6567915447483275	7.37519920459596e-4	0.004170295364193464	0.0030202337012001645	Ssc5d/Irgm1/B2m/Lypd8	4
kidney	PC4	0.07	negative	100	GO:0140895	cell surface toll-like receptor signaling pathway	4/98	71/17081	0.056338028169014086	9.819488358723772	5.6567915447483275	7.37519920459596e-4	0.004170295364193464	0.0030202337012001645	Pik3ap1/Oas1g/Acod1/Ifi35	4
kidney	PC4	0.07	negative	100	GO:0031638	zymogen activation	4/98	72/17081	0.05555555555555555	9.683106575963718	5.608564973726255	7.7749757261043e-4	0.004381790955572688	0.003173404174021658	C1ra/Ifi211/Ifi204/Cd5l	4
kidney	PC4	0.07	negative	100	GO:0043254	regulation of protein-containing complex assembly	9/98	429/17081	0.02097902097902098	3.6565577279862995	4.233157906283514	7.997837544464528e-4	0.004492514686692616	0.0032535931091082033	Irgm1/Hck/Xaf1/Cxcl13/Ifi211/Hcls1/Isg15/Gbp2/Ifi204	9
kidney	PC4	0.07	negative	100	GO:0051085	chaperone cofactor-dependent protein refolding	3/98	32/17081	0.09375	16.340242346938776	6.5979272208037285	8.050192282382776e-4	0.004507048442307726	0.0032641188236392765	H2-DMb2/H2-DMb1/H2-DMa	3
kidney	PC4	0.07	negative	100	GO:0002752	cell surface pattern recognition receptor signaling pathway	4/98	74/17081	0.05405405405405406	9.421400992829565	5.514880641055858	8.620069433293749e-4	0.004810281369005233	0.0034837278020317447	Pik3ap1/Oas1g/Acod1/Ifi35	4
kidney	PC4	0.07	negative	100	GO:0030098	lymphocyte differentiation	9/98	434/17081	0.020737327188940093	3.6144314868804663	4.190867271081971	8.67956657762434e-4	0.0048276543513453025	0.0034963097565868942	Tnfsf13b/Pou2f2/Ifnar2/Irf8/B2m/Fcer1g/H2-DMa/Il2rg/Spi1	9
kidney	PC4	0.07	negative	100	GO:0031640	killing of cells of another organism	4/98	75/17081	0.05333333333333334	9.29578231292517	5.469361861047041	9.066011167937353e-4	0.005009854223321226	0.003628263526197758	Gbp3/Cxcl13/Gbp2/Cxcl10	4
kidney	PC4	0.07	negative	100	GO:0141061	disruption of cell in another organism	4/98	75/17081	0.05333333333333334	9.29578231292517	5.469361861047041	9.066011167937353e-4	0.005009854223321226	0.003628263526197758	Gbp3/Cxcl13/Gbp2/Cxcl10	4
kidney	PC4	0.07	negative	100	GO:0042113	B cell activation	7/98	270/17081	0.025925925925925925	4.518783068783069	4.427181916368102	9.279931045618582e-4	0.005111470109916772	0.0037018563292179735	Tnfsf13b/Pou2f2/Irf8/Prkcb/Il2rg/Mif/Spi1	7
kidney	PC4	0.07	negative	100	GO:0032088	negative regulation of NF-kappaB transcription factor activity	4/98	76/17081	0.05263157894736842	9.173469387755102	5.424686997640085	9.527966177461715e-4	0.005231160785174141	0.003788539352736051	Parp10/Nlrc5/Acod1/Spi1	4
kidney	PC4	0.07	negative	100	GO:0050766	positive regulation of phagocytosis	4/98	77/17081	0.05194805194805195	9.054333421680361	5.380828925546934	0.0010006247109033896	0.0054579189698085884	0.003952763382797859	Lrp1/Fcer1g/Il2rg/C2	4
kidney	PC4	0.07	negative	100	GO:0141060	disruption of anatomical structure in another organism	4/98	77/17081	0.05194805194805195	9.054333421680361	5.380828925546934	0.0010006247109033896	0.0054579189698085884	0.003952763382797859	Gbp3/Cxcl13/Gbp2/Cxcl10	4
kidney	PC4	0.07	negative	100	GO:0046631	alpha-beta T cell activation	6/98	199/17081	0.03015075376884422	5.25515331760845	4.586480688553151	0.0010037183534371847	0.0054579189698085884	0.003952763382797859	Irgm1/H2-K1/H2-Q4/H2-D1/Il2rg/H2-T10	6
kidney	PC4	0.07	negative	100	GO:0002262	myeloid cell homeostasis	6/98	203/17081	0.029556650246305417	5.151603498542274	4.52015329061566	0.001112176061528861	0.006028419288923954	0.004365934187228616	B2m/Fcer1g/Hcls1/Isg15/Spi1/Adar	6
kidney	PC4	0.07	negative	100	GO:0033032	regulation of myeloid cell apoptotic process	3/98	36/17081	0.08333333333333333	14.524659863945576	6.170620896149028	0.0011397582128839078	0.00613882429850763	0.004445892296092792	Fcer1g/Mif/Ccl5	3
kidney	PC4	0.07	negative	100	GO:0042119	neutrophil activation	3/98	36/17081	0.08333333333333333	14.524659863945576	6.170620896149028	0.0011397582128839078	0.00613882429850763	0.004445892296092792	Fcer1g/Spi1/Ccl5	3
kidney	PC4	0.07	negative	100	GO:0007259	receptor signaling pathway via JAK-STAT	5/98	137/17081	0.0364963503649635	6.361164903917771	4.7858738209332685	0.001153159749105811	0.006191412911602809	0.004483978303844944	Stat2/Ifnar2/Parp14/Hcls1/Ccl5	5
kidney	PC4	0.07	negative	100	GO:0002456	T cell mediated immunity	5/98	138/17081	0.036231884057971016	6.315069506063295	4.7621503441309265	0.001191145895946501	0.006375252562581587	0.0046171196430101055	H2-K1/H2-Q4/H2-D1/B2m/H2-T10	5
kidney	PC4	0.07	negative	100	GO:0002418	immune response to tumor cell	3/98	37/17081	0.08108108108108109	14.132101489244347	6.074339983712168	0.0012351910203272497	0.006569672239365559	0.004757923305273715	H2-K1/H2-Q4/H2-D1	3
kidney	PC4	0.07	negative	100	GO:0051084	'de novo' post-translational protein folding	3/98	37/17081	0.08108108108108109	14.132101489244347	6.074339983712168	0.0012351910203272497	0.006569672239365559	0.004757923305273715	H2-DMb2/H2-DMb1/H2-DMa	3
kidney	PC4	0.07	negative	100	GO:0002263	cell activation involved in immune response	7/98	284/17081	0.02464788732394366	4.296026156941649	4.254844813116887	0.0012438119963102039	0.006594915943052857	0.004776205435905062	Lrp1/H2-DMb2/Irf8/Fcer1g/H2-DMb1/Spi1/Ifi35	7
kidney	PC4	0.07	negative	100	GO:0052548	regulation of endopeptidase activity	7/98	287/17081	0.024390243902439025	4.251119960179194	4.219360516851071	0.0013213194272436472	0.006973430686719412	0.005050335416011153	Pml/Psme1/Psme2/Serpina3f/Psmb8/Ifi211/Ifi204	7
kidney	PC4	0.07	negative	100	GO:0030595	leukocyte chemotaxis	6/98	210/17081	0.02857142857142857	4.979883381924198	4.4081802807582795	0.0013233948953057404	0.006973430686719412	0.005050335416011153	Cxcl13/Fcer1g/Mif/Spi1/Ccl5/Cxcl10	6
kidney	PC4	0.07	negative	100	GO:0006458	'de novo' protein folding	3/98	38/17081	0.07894736842105263	13.760204081632653	5.9817211396823735	0.0013355148111446576	0.007015574717803109	0.005080857192496406	H2-DMb2/H2-DMb1/H2-DMa	3
kidney	PC4	0.07	negative	100	GO:0050871	positive regulation of B cell activation	4/98	84/17081	0.047619047619047616	8.299805636540329	5.094652525873692	0.0013837588519173955	0.007246638664502791	0.0052481995646810374	Tnfsf13b/Il2rg/Mif/Spi1	4
kidney	PC4	0.07	negative	100	GO:0002634	regulation of germinal center formation	2/98	10/17081	0.2	34.85918367346939	8.135734516508013	0.0014229342246078016	0.0074289388045474785	0.005380225950971055	Tnfsf13b/H2-DMa	2
kidney	PC4	0.07	negative	100	GO:0048872	homeostasis of number of cells	8/98	377/17081	0.021220159151193633	3.6985871271585555	4.024821692332719	0.0014621791716215875	0.007610486085932544	0.005511707097920099	Tnfsf13b/B2m/Fcer1g/Hcls1/Isg15/Mif/Spi1/Adar	8
kidney	PC4	0.07	negative	100	GO:0030183	B cell differentiation	5/98	145/17081	0.034482758620689655	6.010204081632653	4.602393644154977	0.0014835551777472057	0.0076284317598965075	0.005524703810278194	Tnfsf13b/Pou2f2/Irf8/Il2rg/Spi1	5
kidney	PC4	0.07	negative	100	GO:0030218	erythrocyte differentiation	5/98	145/17081	0.034482758620689655	6.010204081632653	4.602393644154977	0.0014835551777472057	0.0076284317598965075	0.005524703810278194	B2m/Hcls1/Isg15/Spi1/Adar	5
kidney	PC4	0.07	negative	100	GO:0097530	granulocyte migration	5/98	145/17081	0.034482758620689655	6.010204081632653	4.602393644154977	0.0014835551777472057	0.0076284317598965075	0.005524703810278194	Cxcl13/Fcer1g/Ccl5/Selenok/Cxcl10	5
kidney	PC4	0.07	negative	100	GO:0097696	receptor signaling pathway via STAT	5/98	145/17081	0.034482758620689655	6.010204081632653	4.602393644154977	0.0014835551777472057	0.0076284317598965075	0.005524703810278194	Stat2/Ifnar2/Parp14/Hcls1/Ccl5	5
kidney	PC4	0.07	negative	100	GO:0002220	innate immune response activating cell surface receptor signaling pathway	4/98	86/17081	0.046511627906976744	8.106786900806835	5.018936495142684	0.001509698413461803	0.0077394780111806885	0.005605126322649878	Pik3ap1/Oas1g/Acod1/Ifi35	4
kidney	PC4	0.07	negative	100	GO:0070269	pyroptosis	3/98	40/17081	0.075	13.07219387755102	5.80655341071075	0.001551202419630994	0.007928367922558414	0.00574192518851871	Gbp3/Gbp2/Zbp1	3
kidney	PC4	0.07	negative	100	GO:0042130	negative regulation of T cell proliferation	4/98	88/17081	0.045454545454545456	7.922541743970315	4.94563039556521	0.0016434148469224733	0.008374527154077993	0.006065045022837115	H2-K1/H2-Q4/H2-D1/H2-T10	4
kidney	PC4	0.07	negative	100	GO:0070213	protein auto-ADP-ribosylation	2/98	11/17081	0.18181818181818182	31.69016697588126	7.734435098593104	0.0017326470671726395	0.008802881517396515	0.0063752701199030985	Parp12/Parp10	2
kidney	PC4	0.07	negative	100	GO:0002637	regulation of immunoglobulin production	4/98	90/17081	0.044444444444444446	7.746485260770975	4.874601601984326	0.0017851552451324637	0.008895861946999714	0.0064426089058919325	H2-K1/H2-Q4/H2-D1/H2-T10	4
kidney	PC4	0.07	negative	100	GO:0072332	intrinsic apoptotic signaling pathway by p53 class mediator	4/98	90/17081	0.044444444444444446	7.746485260770975	4.874601601984326	0.0017851552451324637	0.008895861946999714	0.0064426089058919325	Pml/Ifi211/Mif/Ifi204	4
kidney	PC4	0.07	negative	100	GO:0090398	cellular senescence	4/98	90/17081	0.044444444444444446	7.746485260770975	4.874601601984326	0.0017851552451324637	0.008895861946999714	0.0064426089058919325	Pml/B2m/Mif/Spi1	4
kidney	PC4	0.07	negative	100	GO:0036230	granulocyte activation	3/98	42/17081	0.07142857142857142	12.449708454810494	5.643477375190709	0.0017875351268354302	0.008895861946999714	0.0064426089058919325	Fcer1g/Spi1/Ccl5	3
kidney	PC4	0.07	negative	100	GO:0043277	apoptotic cell clearance	3/98	42/17081	0.07142857142857142	12.449708454810494	5.643477375190709	0.0017875351268354302	0.008895861946999714	0.0064426089058919325	Marco/Lrp1/C2	3
kidney	PC4	0.07	negative	100	GO:0050691	regulation of defense response to virus by host	3/98	42/17081	0.07142857142857142	12.449708454810494	5.643477375190709	0.0017875351268354302	0.008895861946999714	0.0064426089058919325	Pml/Ccl5/Selenok	3
kidney	PC4	0.07	negative	100	GO:0097028	dendritic cell differentiation	3/98	42/17081	0.07142857142857142	12.449708454810494	5.643477375190709	0.0017875351268354302	0.008895861946999714	0.0064426089058919325	Irf8/Ubd/Spi1	3
kidney	PC4	0.07	negative	100	GO:0030101	natural killer cell activation	4/98	91/17081	0.04395604395604396	7.661359049114152	4.839902533130245	0.0018591113297680188	0.00922509470339699	0.006681047620556545	H2-K1/H2-Q4/H2-D1/H2-T10	4
kidney	PC4	0.07	negative	100	GO:0010950	positive regulation of endopeptidase activity	5/98	153/17081	0.032679738562091505	5.695945044684541	4.432162371305365	0.0018789796507114268	0.00929657955090363	0.006732818760658142	Pml/Psme1/Psme2/Ifi211/Ifi204	5
kidney	PC4	0.07	negative	100	GO:0033028	myeloid cell apoptotic process	3/98	43/17081	0.06976744186046512	12.160180351210252	5.566034578443622	0.001913657892134719	0.009440712267864615	0.006837203330861193	Fcer1g/Mif/Ccl5	3
kidney	PC4	0.07	negative	100	GO:0002685	regulation of leukocyte migration	6/98	226/17081	0.02654867256637168	4.627325266389741	4.169904496027484	0.0019208059266099975	0.009448588691012184	0.006842907636325851	Cxcl13/Mif/Spi1/Ccl5/Selenok/Cxcl10	6
kidney	PC4	0.07	negative	100	GO:0002687	positive regulation of leukocyte migration	5/98	155/17081	0.03225806451612903	5.622448979591836	4.391476604065922	0.0019888394606028693	0.009755056950853267	0.007064859725059791	Cxcl13/Spi1/Ccl5/Selenok/Cxcl10	5
kidney	PC4	0.07	negative	100	GO:0002690	positive regulation of leukocyte chemotaxis	4/98	93/17081	0.043010752688172046	7.496598639455783	4.772062809384546	0.002013348345120905	0.009846893343091322	0.007131369970165093	Cxcl13/Spi1/Ccl5/Cxcl10	4
kidney	PC4	0.07	negative	100	GO:0042771	intrinsic apoptotic signaling pathway in response to DNA damage by p53 class mediator	3/98	44/17081	0.06818181818181818	11.883812615955472	5.491115753410783	0.002045195451701758	0.009973990426350693	0.007223416902255343	Pml/Mif/Ifi204	3
kidney	PC4	0.07	negative	100	GO:0033632	regulation of cell-cell adhesion mediated by integrin	2/98	12/17081	0.16666666666666666	29.049319727891152	7.383438859585442	0.002071415219994262	0.010072996298372097	0.007295119466506108	Cxcl13/Ccl5	2
kidney	PC4	0.07	negative	100	GO:0034101	erythrocyte homeostasis	5/98	157/17081	0.03184713375796178	5.550825425711686	4.351492706521797	0.0021033281111756583	0.010199044003478548	0.007386406412315778	B2m/Hcls1/Isg15/Spi1/Adar	5
kidney	PC4	0.07	negative	100	GO:0030593	neutrophil chemotaxis	4/98	95/17081	0.042105263157894736	7.338775510204081	4.706210845680021	0.002176221513640708	0.010491956456396109	0.0075985410417711945	Cxcl13/Fcer1g/Ccl5/Cxcl10	4
kidney	PC4	0.07	negative	100	GO:0002455	humoral immune response mediated by circulating immunoglobulin	3/98	45/17081	0.06666666666666667	11.619727891156463	5.418581331324178	0.0021822283111423164	0.010491956456396109	0.0075985410417711945	C1ra/C2/C1qa	3
kidney	PC4	0.07	negative	100	GO:0098586	cellular response to virus	3/98	45/17081	0.06666666666666667	11.619727891156463	5.418581331324178	0.0021822283111423164	0.010491956456396109	0.0075985410417711945	Irgm1/Pou2f2/Adar	3
kidney	PC4	0.07	negative	100	GO:0010820	positive regulation of T cell chemotaxis	2/98	13/17081	0.15384615384615385	26.814756671899527	7.072910474937341	0.0024389019572164275	0.01169298910192214	0.008468359353300035	Cxcl13/Ccl5	2
kidney	PC4	0.07	negative	100	GO:0002920	regulation of humoral immune response	3/98	47/17081	0.06382978723404255	11.125271385149803	5.280159553690979	0.0024730925758438193	0.011823605517096013	0.00856295507484658	Acod1/H2-DMa/Cd5l	3
kidney	PC4	0.07	negative	100	GO:0042531	positive regulation of tyrosine phosphorylation of STAT protein	3/98	48/17081	0.0625	10.893494897959183	5.214042248277286	0.002627075684120308	0.012489616799923922	0.00904529734226663	Parp14/Hcls1/Ccl5	3
kidney	PC4	0.07	negative	100	GO:0045646	regulation of erythrocyte differentiation	3/98	48/17081	0.0625	10.893494897959183	5.214042248277286	0.002627075684120308	0.012489616799923922	0.00904529734226663	B2m/Isg15/Spi1	3
kidney	PC4	0.07	negative	100	GO:0010952	positive regulation of peptidase activity	5/98	166/17081	0.030120481927710843	5.249877059257438	4.179691000627845	0.002678883318614556	0.01270044403421163	0.009197983773926537	Pml/Psme1/Psme2/Ifi211/Ifi204	5
kidney	PC4	0.07	negative	100	GO:0050851	antigen receptor-mediated signaling pathway	5/98	167/17081	0.029940119760479042	5.218440669681046	4.161374331653948	0.0027492183067468192	0.012997693216897463	0.00941325917310095	H2-K1/H2-Q4/H2-D1/Prkcb/Fyb1	5
kidney	PC4	0.07	negative	100	GO:0046596	regulation of viral entry into host cell	3/98	49/17081	0.061224489795918366	10.671178675551854	5.149847740992134	0.0027868575431502	0.013139145535849418	0.009515702531065416	Ifitm3/Ifitm2/Trim12a	3
kidney	PC4	0.07	negative	100	GO:0033077	T cell differentiation in thymus	4/98	102/17081	0.0392156862745098	6.835134053621449	4.489982369670529	0.0028177679114052166	0.013184676403104813	0.009548677140228671	Ifnar2/B2m/H2-DMa/Il2rg	4
kidney	PC4	0.07	negative	100	GO:2000106	regulation of leukocyte apoptotic process	4/98	102/17081	0.0392156862745098	6.835134053621449	4.489982369670529	0.0028177679114052166	0.013184676403104813	0.009548677140228671	Fcer1g/Hcls1/Mif/Ccl5	4
kidney	PC4	0.07	negative	100	GO:1903706	regulation of hemopoiesis	8/98	419/17081	0.01909307875894988	3.3278456967512544	3.664775724319382	0.0028197545303937435	0.013184676403104813	0.009548677140228671	Irgm1/B2m/Hcls1/Isg15/H2-DMa/Il2rg/Spi1/Ccl5	8
kidney	PC4	0.07	negative	100	GO:0061635	regulation of protein complex stability	2/98	14/17081	0.14285714285714285	24.89941690962099	6.795516872513741	0.002834773391839459	0.013218587158659615	0.009573236169701533	Irgm1/Tapbp	2
kidney	PC4	0.07	negative	100	GO:0050672	negative regulation of lymphocyte proliferation	4/98	103/17081	0.038834951456310676	6.768773528829008	4.460757390226998	0.0029188925870659048	0.013573648041492267	0.009830380268778185	H2-K1/H2-Q4/H2-D1/H2-T10	4
kidney	PC4	0.07	negative	100	GO:0048247	lymphocyte chemotaxis	3/98	50/17081	0.06	10.457755102040815	5.087480506562702	0.0029525094848932495	0.013692564423128911	0.009916502529212664	Cxcl13/Ccl5/Cxcl10	3
kidney	PC4	0.07	negative	100	GO:0032755	positive regulation of interleukin-6 production	4/98	105/17081	0.0380952380952381	6.639844509232265	4.4034580475601794	0.0031285421846818373	0.014430294846418662	0.010450785617636377	Pou2f2/Fcer1g/Ifih1/Selenok	4
kidney	PC4	0.07	negative	100	GO:0032945	negative regulation of mononuclear cell proliferation	4/98	105/17081	0.0380952380952381	6.639844509232265	4.4034580475601794	0.0031285421846818373	0.014430294846418662	0.010450785617636377	H2-K1/H2-Q4/H2-D1/H2-T10	4
kidney	PC4	0.07	negative	100	GO:0072676	lymphocyte migration	4/98	106/17081	0.03773584905660377	6.577204466692337	4.37536586115292	0.0032371250942262748	0.014890775433440863	0.010784277340935898	Cxcl13/Ccl5/Selenok/Cxcl10	4
kidney	PC4	0.07	negative	100	GO:0071674	mononuclear cell migration	5/98	178/17081	0.028089887640449437	4.895952763127723	3.9690955519560727	0.0036138499871478783	0.016578902097373824	0.01200686149794344	Cxcl13/Spi1/Ccl5/Selenok/Cxcl10	5
kidney	PC4	0.07	negative	100	GO:0052372	modulation by symbiont of entry into host	3/98	54/17081	0.05555555555555555	9.683106575963718	4.854591707205095	0.0036751832851410777	0.016814951482016435	0.012177814450764579	Ifitm3/Ifitm2/Trim12a	3
kidney	PC4	0.07	negative	100	GO:0002467	germinal center formation	2/98	16/17081	0.125	21.786989795918366	6.318997944669322	0.0037103488740237132	0.016930331859486218	0.012261375847274639	Tnfsf13b/H2-DMa	2
kidney	PC4	0.07	negative	100	GO:0070664	negative regulation of leukocyte proliferation	4/98	111/17081	0.036036036036036036	6.280933995219709	4.240148568220725	0.0038187665372750802	0.017378450926316007	0.012585915044044806	H2-K1/H2-Q4/H2-D1/H2-T10	4
kidney	PC4	0.07	negative	100	GO:0052547	regulation of peptidase activity	7/98	349/17081	0.02005730659025788	3.495906672124437	3.57863078622366	0.003952410903196991	0.017938675619310077	0.012991643979350672	Pml/Psme1/Psme2/Serpina3f/Psmb8/Ifi211/Ifi204	7
kidney	PC4	0.07	negative	100	GO:0045807	positive regulation of endocytosis	5/98	182/17081	0.027472527472527472	4.788349405696344	3.9030578211673568	0.003971912940139482	0.017979244213078185	0.01302102478416387	Lrp1/B2m/Fcer1g/Il2rg/C2	5
kidney	PC4	0.07	negative	100	GO:0034134	toll-like receptor 2 signaling pathway	2/98	17/17081	0.11764705882352941	20.505402160864346	6.112075562119825	0.004189399154045659	0.018863379259750557	0.013661337815058388	Pik3ap1/Acod1	2
kidney	PC4	0.07	negative	100	GO:0140131	positive regulation of lymphocyte chemotaxis	2/98	17/17081	0.11764705882352941	20.505402160864346	6.112075562119825	0.004189399154045659	0.018863379259750557	0.013661337815058388	Cxcl13/Ccl5	2
kidney	PC4	0.07	negative	100	GO:0071621	granulocyte chemotaxis	4/98	116/17081	0.034482758620689655	6.010204081632653	4.112986132936364	0.004467529283108283	0.02006262490725672	0.014529861937285931	Cxcl13/Fcer1g/Ccl5/Cxcl10	4
kidney	PC4	0.07	negative	100	GO:0050900	leukocyte migration	7/98	359/17081	0.019498607242339833	3.3985276561878233	3.488973022634399	0.004607267603774437	0.020635709109537083	0.014944904055456691	Cxcl13/Fcer1g/Mif/Spi1/Ccl5/Selenok/Cxcl10	7
kidney	PC4	0.07	negative	100	GO:0033631	cell-cell adhesion mediated by integrin	2/98	18/17081	0.1111111111111111	19.366213151927436	5.922130096354787	0.004695526555204563	0.02086628249858529	0.015111891153344905	Cxcl13/Ccl5	2
kidney	PC4	0.07	negative	100	GO:0045579	positive regulation of B cell differentiation	2/98	18/17081	0.1111111111111111	19.366213151927436	5.922130096354787	0.004695526555204563	0.02086628249858529	0.015111891153344905	Il2rg/Spi1	2
kidney	PC4	0.07	negative	100	GO:0070431	nucleotide-binding oligomerization domain containing 2 signaling pathway	2/98	18/17081	0.1111111111111111	19.366213151927436	5.922130096354787	0.004695526555204563	0.02086628249858529	0.015111891153344905	Irgm1/Slc15a3	2
kidney	PC4	0.07	negative	100	GO:0042509	regulation of tyrosine phosphorylation of STAT protein	3/98	61/17081	0.04918032786885246	8.571930411508866	4.500300560386369	0.0051807800717794	0.022934937234360568	0.016610063393800622	Parp14/Hcls1/Ccl5	3
kidney	PC4	0.07	negative	100	GO:0002285	lymphocyte activation involved in immune response	5/98	194/17081	0.02577319587628866	4.4921628445192505	3.7159414870419467	0.005198214172262565	0.022934937234360568	0.016610063393800622	H2-DMb2/Irf8/Fcer1g/H2-DMb1/Spi1	5
kidney	PC4	0.07	negative	100	GO:0002283	neutrophil activation involved in immune response	2/98	19/17081	0.10526315789473684	18.346938775510203	5.746910631116292	0.005228411073402996	0.022934937234360568	0.016610063393800622	Fcer1g/Spi1	2
kidney	PC4	0.07	negative	100	GO:0002922	positive regulation of humoral immune response	2/98	19/17081	0.10526315789473684	18.346938775510203	5.746910631116292	0.005228411073402996	0.022934937234360568	0.016610063393800622	Acod1/H2-DMa	2
kidney	PC4	0.07	negative	100	GO:0071639	positive regulation of monocyte chemotactic protein-1 production	2/98	19/17081	0.10526315789473684	18.346938775510203	5.746910631116292	0.005228411073402996	0.022934937234360568	0.016610063393800622	Oas1g/Selenok	2
kidney	PC4	0.07	negative	100	GO:0034612	response to tumor necrosis factor	5/98	195/17081	0.02564102564102564	4.469126111983255	3.7010399015540374	0.005311230558610257	0.023238340387544108	0.01682979565453284	Tnfsf13b/Gbp3/Acod1/Ubd/Ccl5	5
kidney	PC4	0.07	negative	100	GO:0043903	regulation of biological process involved in symbiotic interaction	3/98	62/17081	0.04838709677419355	8.433673469387756	4.454326754346933	0.005421814570643821	0.023661354869835338	0.017136153474288564	Ifitm3/Ifitm2/Trim12a	3
kidney	PC4	0.07	negative	100	GO:0002366	leukocyte activation involved in immune response	6/98	280/17081	0.02142857142857143	3.734912536443149	3.505134261727851	0.005501241499589679	0.02394658064527272	0.01734272121690541	H2-DMb2/Irf8/Fcer1g/H2-DMb1/Spi1/Ifi35	6
kidney	PC4	0.07	negative	100	GO:1902107	positive regulation of leukocyte differentiation	5/98	198/17081	0.025252525252525252	4.401412079983508	3.6569312934393303	0.0056607239956495544	0.02449105967642433	0.017737046744444856	Hcls1/H2-DMa/Il2rg/Spi1/Ccl5	5
kidney	PC4	0.07	negative	100	GO:1903708	positive regulation of hemopoiesis	5/98	198/17081	0.025252525252525252	4.401412079983508	3.6569312934393303	0.0056607239956495544	0.02449105967642433	0.017737046744444856	Hcls1/H2-DMa/Il2rg/Spi1/Ccl5	5
kidney	PC4	0.07	negative	100	GO:0061077	chaperone-mediated protein folding	3/98	63/17081	0.047619047619047616	8.299805636540329	4.409375433241325	0.005669493250594116	0.02449105967642433	0.017737046744444856	H2-DMb2/H2-DMb1/H2-DMa	3
kidney	PC4	0.07	negative	100	GO:0002327	immature B cell differentiation	2/98	20/17081	0.1	17.429591836734694	5.584564314964328	0.005787735419836718	0.02493854603686606	0.018061127719197326	Tnfsf13b/Spi1	2
kidney	PC4	0.07	negative	100	GO:0070098	chemokine-mediated signaling pathway	3/98	64/17081	0.046875	8.170121173469388	4.365407085310342	0.0059238645883197705	0.025460650326566286	0.018439248891340913	Cxcl13/Ccl5/Cxcl10	3
kidney	PC4	0.07	negative	100	GO:0050852	T cell receptor signaling pathway	4/98	127/17081	0.031496062992125984	5.489635224168407	3.8576835043460602	0.0061477737601589874	0.026356450729951124	0.019088010269511266	H2-K1/H2-Q4/H2-D1/Fyb1	4
kidney	PC4	0.07	negative	100	GO:0007260	tyrosine phosphorylation of STAT protein	3/98	65/17081	0.046153846153846156	8.04442700156986	4.322384320955959	0.006184975577641264	0.02644931767121968	0.019155266864369008	Parp14/Hcls1/Ccl5	3
kidney	PC4	0.07	negative	100	GO:0060326	cell chemotaxis	6/98	288/17081	0.020833333333333332	3.631164965986394	3.4208178049259104	0.0062909186528403984	0.026834946233419445	0.019434548852331108	Cxcl13/Fcer1g/Mif/Spi1/Ccl5/Cxcl10	6
kidney	PC4	0.07	negative	100	GO:0033630	positive regulation of cell adhesion mediated by integrin	2/98	21/17081	0.09523809523809523	16.599611273080658	5.433550108104139	0.006373185000890951	0.026849408097812867	0.019445022501415592	Cxcl13/Ccl5	2
kidney	PC4	0.07	negative	100	GO:0044790	suppression of viral release by host	2/98	21/17081	0.09523809523809523	16.599611273080658	5.433550108104139	0.006373185000890951	0.026849408097812867	0.019445022501415592	Pml/Trim12a	2
kidney	PC4	0.07	negative	100	GO:0048143	astrocyte activation	2/98	21/17081	0.09523809523809523	16.599611273080658	5.433550108104139	0.006373185000890951	0.026849408097812867	0.019445022501415592	Lrp1/C1qa	2
kidney	PC4	0.07	negative	100	GO:0090026	positive regulation of monocyte chemotaxis	2/98	21/17081	0.09523809523809523	16.599611273080658	5.433550108104139	0.006373185000890951	0.026849408097812867	0.019445022501415592	Ccl5/Cxcl10	2
kidney	PC4	0.07	negative	100	GO:0097202	activation of cysteine-type endopeptidase activity	2/98	21/17081	0.09523809523809523	16.599611273080658	5.433550108104139	0.006373185000890951	0.026849408097812867	0.019445022501415592	Ifi211/Ifi204	2
kidney	PC4	0.07	negative	100	GO:0022408	negative regulation of cell-cell adhesion	5/98	205/17081	0.024390243902439025	4.251119960179194	3.557336372036499	0.006538923810168054	0.02747962549359513	0.019901441927762942	H2-K1/H2-Q4/H2-D1/Spi1/H2-T10	5
kidney	PC4	0.07	negative	100	GO:0035872	nucleotide-binding domain, leucine rich repeat containing receptor signaling pathway	2/98	22/17081	0.09090909090909091	15.84508348794063	5.292574334442639	0.006984447898174323	0.029279631336681516	0.02120505182463607	Irgm1/Slc15a3	2
kidney	PC4	0.07	negative	100	GO:0051606	detection of stimulus	5/98	209/17081	0.023923444976076555	4.169758812615956	3.502400803510788	0.007081590412573313	0.029613923543488397	0.021447154721643217	Ssc5d/Rtp4/H2-K1/H2-Q4/H2-D1	5
kidney	PC4	0.07	negative	100	GO:0071887	leukocyte apoptotic process	4/98	133/17081	0.03007518796992481	5.241982507288629	3.7306562343808425	0.0072205161275397675	0.030120878551648737	0.021814304399765398	Fcer1g/Hcls1/Mif/Ccl5	4
kidney	PC4	0.07	negative	100	GO:0051604	protein maturation	8/98	493/17081	0.016227180527383367	2.8283313325330135	3.1291840971078106	0.007415720054259882	0.03085954897885164	0.022349268262870474	C1ra/H2-DMb2/B2m/H2-DMb1/Ifi211/H2-DMa/Ifi204/Cd5l	8
kidney	PC4	0.07	negative	100	GO:0043011	myeloid dendritic cell differentiation	2/98	23/17081	0.08695652173913043	15.156166814551908	5.160541808407403	0.007621214848689464	0.031637335786510894	0.022912561201066398	Ubd/Spi1	2
kidney	PC4	0.07	negative	100	GO:0050864	regulation of B cell activation	4/98	136/17081	0.029411764705882353	5.1263505402160865	3.6699872296173663	0.0078004463763097585	0.03223605215323389	0.02334616678300259	Tnfsf13b/Il2rg/Mif/Spi1	4
kidney	PC4	0.07	negative	100	GO:0045637	regulation of myeloid cell differentiation	5/98	214/17081	0.02336448598130841	4.072334541293152	3.435628794375324	0.007803321672815725	0.03223605215323389	0.02334616678300259	B2m/Hcls1/Isg15/Spi1/Ccl5	5
kidney	PC4	0.07	negative	100	GO:0061844	antimicrobial humoral immune response mediated by antimicrobial peptide	3/98	71/17081	0.04225352112676056	7.364616269042828	4.082244460437045	0.007895623742414114	0.03253838162128044	0.02356512145371971	Cxcl13/B2m/Cxcl10	3
kidney	PC4	0.07	negative	100	GO:0050920	regulation of chemotaxis	5/98	218/17081	0.022935779816513763	3.997612806590526	3.3836554120991087	0.008416466804555144	0.03460103019650448	0.02505894388033072	Cxcl13/Mif/Spi1/Ccl5/Cxcl10	5
kidney	PC4	0.07	negative	100	GO:0006935	chemotaxis	7/98	404/17081	0.017326732673267328	3.019978783592645	3.1212481097656983	0.008615498474224544	0.03519645906880472	0.025490168575403753	Cxcl13/Lrp1/Fcer1g/Mif/Spi1/Ccl5/Cxcl10	7
kidney	PC4	0.07	negative	100	GO:0050868	negative regulation of T cell activation	4/98	140/17081	0.02857142857142857	4.979883381924198	3.5918203728510143	0.008620260034180982	0.03519645906880472	0.025490168575403753	H2-K1/H2-Q4/H2-D1/H2-T10	4
kidney	PC4	0.07	negative	100	GO:0007162	negative regulation of cell adhesion	6/98	308/17081	0.01948051948051948	3.395375033130135	3.2225025493200636	0.008623339266563787	0.03519645906880472	0.025490168575403753	H2-K1/H2-Q4/H2-D1/Lrp1/Spi1/H2-T10	6
kidney	PC4	0.07	negative	100	GO:0042330	taxis	7/98	405/17081	0.01728395061728395	3.0125220458553787	3.1136656895900856	0.008726785882647152	0.03553346787623314	0.025734238903499913	Cxcl13/Lrp1/Fcer1g/Mif/Spi1/Ccl5/Cxcl10	7
kidney	PC4	0.07	negative	100	GO:1990868	response to chemokine	3/98	74/17081	0.04054054054054054	7.066050744622173	3.9724442343576145	0.0088453028181544	0.03584453665833045	0.02595952280716492	Cxcl13/Ccl5/Cxcl10	3
kidney	PC4	0.07	negative	100	GO:1990869	cellular response to chemokine	3/98	74/17081	0.04054054054054054	7.066050744622173	3.9724442343576145	0.0088453028181544	0.03584453665833045	0.02595952280716492	Cxcl13/Ccl5/Cxcl10	3
kidney	PC4	0.07	negative	100	GO:0071347	cellular response to interleukin-1	3/98	76/17081	0.039473684210526314	6.880102040816326	3.902591613470785	0.009514025292887734	0.03846287659975041	0.02785579101880619	Acod1/Zbp1/Ccl5	3
kidney	PC4	0.07	negative	100	GO:0030100	regulation of endocytosis	6/98	315/17081	0.01904761904761905	3.3199222546161327	3.1569212119476795	0.009569943872885327	0.0385972617811631	0.02795311617647473	Hck/Lrp1/B2m/Fcer1g/Il2rg/C2	6
kidney	PC4	0.07	negative	100	GO:0050921	positive regulation of chemotaxis	4/98	145/17081	0.027586206896551724	4.808163265306122	3.4981941099768576	0.009721860063473607	0.03911727146106875	0.028329720379065802	Cxcl13/Spi1/Ccl5/Cxcl10	4
kidney	PC4	0.07	negative	100	GO:0043433	negative regulation of DNA-binding transcription factor activity	4/98	147/17081	0.027210884353741496	4.742746078023046	3.4619358796774895	0.01018694749481043	0.04089194489662112	0.029614983903731414	Parp10/Nlrc5/Acod1/Spi1	4
kidney	PC4	0.07	negative	100	GO:0032727	positive regulation of interferon-alpha production	2/98	27/17081	0.07407407407407407	12.910808767951623	4.7050015510443615	0.010417229762846647	0.041607954161513666	0.030133535978188204	Irf7/Ifih1	2
kidney	PC4	0.07	negative	100	GO:1901223	negative regulation of non-canonical NF-kappaB signal transduction	2/98	27/17081	0.07407407407407407	12.910808767951623	4.7050015510443615	0.010417229762846647	0.041607954161513666	0.030133535978188204	Spi1/Ifi35	2
kidney	PC4	0.07	negative	100	GO:0030217	T cell differentiation	6/98	321/17081	0.018691588785046728	3.2578676330345218	3.1021568538811293	0.010438658300215238	0.041607954161513666	0.030133535978188204	Ifnar2/B2m/Fcer1g/H2-DMa/Il2rg/Spi1	6
kidney	PC4	0.07	negative	100	GO:0032469	endoplasmic reticulum calcium ion homeostasis	2/98	28/17081	0.07142857142857142	12.449708454810494	4.605988127594041	0.0111769696023389	0.04403519042402965	0.031891402057355876	Pml/Selenok	2
kidney	PC4	0.07	negative	100	GO:0034143	regulation of toll-like receptor 4 signaling pathway	2/98	28/17081	0.07142857142857142	12.449708454810494	4.605988127594041	0.0111769696023389	0.04403519042402965	0.031891402057355876	Acod1/Ifi35	2
kidney	PC4	0.07	negative	100	GO:0060561	apoptotic process involved in morphogenesis	2/98	28/17081	0.07142857142857142	12.449708454810494	4.605988127594041	0.0111769696023389	0.04403519042402965	0.031891402057355876	Pml/Spi1	2
kidney	PC4	0.07	negative	100	GO:0071605	monocyte chemotactic protein-1 production	2/98	28/17081	0.07142857142857142	12.449708454810494	4.605988127594041	0.0111769696023389	0.04403519042402965	0.031891402057355876	Oas1g/Selenok	2
kidney	PC4	0.07	negative	100	GO:0071637	regulation of monocyte chemotactic protein-1 production	2/98	28/17081	0.07142857142857142	12.449708454810494	4.605988127594041	0.0111769696023389	0.04403519042402965	0.031891402057355876	Oas1g/Selenok	2
kidney	PC4	0.07	negative	100	GO:1903038	negative regulation of leukocyte cell-cell adhesion	4/98	152/17081	0.02631578947368421	4.586734693877551	3.3740783357929987	0.011412198925262079	0.04485811217273916	0.03248738286491283	H2-K1/H2-Q4/H2-D1/H2-T10	4
kidney	PC4	0.07	negative	100	GO:0010875	positive regulation of cholesterol efflux	2/98	29/17081	0.06896551724137931	12.020408163265307	4.511892908756011	0.011960412586915473	0.046796832696391115	0.03389145345257839	Lrp1/Pltp	2
kidney	PC4	0.07	negative	100	GO:0090025	regulation of monocyte chemotaxis	2/98	29/17081	0.06896551724137931	12.020408163265307	4.511892908756011	0.011960412586915473	0.046796832696391115	0.03389145345257839	Ccl5/Cxcl10	2
kidney	PC4	0.07	negative	100	GO:0031333	negative regulation of protein-containing complex assembly	4/98	157/17081	0.025477707006369428	4.440660340569349	3.2899544537604206	0.012728697073809631	0.04968862940280732	0.03598576599090072	Irgm1/Xaf1/Ifi211/Ifi204	4
kidney	PC4	0.07	negative	100	GO:0034121	regulation of toll-like receptor signaling pathway	2/98	30/17081	0.06666666666666667	11.619727891156463	4.4223066640611535	0.012767267497415963	0.04972514709519901	0.03601221303016764	Pik3ap1/Irf7	2
kidney	PC4	0.07	negative	100	GO:0051259	protein complex oligomerization	5/98	242/17081	0.02066115702479339	3.6011553381683252	3.0957479164887243	0.01281025732284462	0.049778671149501234	0.03605097650817364	B2m/Ifih1/Oas1g/Isg15/Mif	5
kidney	PC4	0.07	negative	100	GO:0046718	symbiont entry into host cell	3/98	85/17081	0.03529411764705882	6.151620648259303	3.616843714491585	0.012882542374515504	0.049945528750399516	0.03617181901584379	Ifitm3/Ifitm2/Trim12a	3
kidney	PC5	0.05	negative	100	GO:0009062	fatty acid catabolic process	8/96	104/17081	0.07692307692307693	13.686698717948717	9.756220244104174	1.2251232360281404e-7	1.4113419679044178e-4	1.4113419679044178e-4	Cpt2/Hadhb/Pck1/Adtrp/Akt2/Hadha/Lpin2/Slc25a17	8
kidney	PC5	0.05	negative	100	GO:0072329	monocarboxylic acid catabolic process	8/96	129/17081	0.06201550387596899	11.03423772609819	8.60033846734352	6.464109305712829e-7	3.7233269600905894e-4	3.7233269600905894e-4	Cpt2/Hadhb/Pck1/Adtrp/Akt2/Hadha/Lpin2/Slc25a17	8
kidney	PC5	0.05	negative	100	GO:0016054	organic acid catabolic process	9/96	227/17081	0.039647577092511016	7.054377753303965	6.903633420190431	5.250069401590511e-6	0.0015120199876580672	0.0015120199876580672	Cpt2/Gldc/Hadhb/Pck1/Adtrp/Akt2/Hadha/Lpin2/Slc25a17	9
kidney	PC5	0.05	negative	100	GO:0046395	carboxylic acid catabolic process	9/96	227/17081	0.039647577092511016	7.054377753303965	6.903633420190431	5.250069401590511e-6	0.0015120199876580672	0.0015120199876580672	Cpt2/Gldc/Hadhb/Pck1/Adtrp/Akt2/Hadha/Lpin2/Slc25a17	9
kidney	PC5	0.05	negative	100	GO:0006631	fatty acid metabolic process	11/96	412/17081	0.02669902912621359	4.7504803802588995	5.793319851233156	1.9717452802301643e-5	0.0045429011256502986	0.0045429011256502986	Klhl25/Cpt2/Ech1/Hadhb/Pck1/Adtrp/Akt2/Hadha/Lpin2/Slc25a17/Acot1	11
kidney	PC5	0.05	negative	100	GO:0044242	cellular lipid catabolic process	8/96	214/17081	0.037383177570093455	6.651479750778815	6.254562176153613	2.744690906253494e-5	0.005269806540006708	0.005269806540006708	Cpt2/Hadhb/Pck1/Adtrp/Akt2/Hadha/Lpin2/Slc25a17	8
kidney	PC5	0.05	negative	100	GO:0019395	fatty acid oxidation	6/96	110/17081	0.05454545454545454	9.705113636363636	6.885949679813767	3.601641195440041e-5	0.005927272367352754	0.005927272367352754	Klhl25/Cpt2/Hadhb/Akt2/Hadha/Slc25a17	6
kidney	PC5	0.05	negative	100	GO:0034440	lipid oxidation	6/96	118/17081	0.05084745762711865	9.047139830508476	6.594441114987374	5.344857198501471e-5	0.007696594365842118	0.007696594365842118	Klhl25/Cpt2/Hadhb/Akt2/Hadha/Slc25a17	6
kidney	PC5	0.05	negative	100	GO:0006635	fatty acid beta-oxidation	5/96	75/17081	0.06666666666666667	11.861805555555556	7.087259624096523	6.385221866957049e-5	0.008173083989705022	0.008173083989705022	Cpt2/Hadhb/Akt2/Hadha/Slc25a17	5
kidney	PC5	0.05	negative	100	GO:0044282	small molecule catabolic process	9/96	324/17081	0.027777777777777776	4.942418981481481	5.386217932858121	8.673804544279e-5	0.009992222835009409	0.009992222835009407	Cpt2/Gldc/Hadhb/Pck1/Adtrp/Akt2/Hadha/Lpin2/Slc25a17	9
kidney	PC5	0.05	negative	100	GO:0016042	lipid catabolic process	8/96	304/17081	0.02631578947368421	4.682291666666667	4.870175355786263	3.136150039796117e-4	0.03284404405313752	0.03284404405313752	Cpt2/Hadhb/Pck1/Adtrp/Akt2/Hadha/Lpin2/Slc25a17	8
